# Genome-wide CRISPR knockout screening with viral replicons for identification of host factors involved in viral replication

**DOI:** 10.1101/2025.01.09.632058

**Authors:** Karen W. Cheng, Madhura Bhave, Andrew Markhard, Duo Peng, Karan D. Bhatt, Katherine Travisano, Josette V. Medicielo, Sanae Lembirik, Leila Njoya, Manu Anantpadma, Jens H. Kuhn, Andreas S. Puschnik, Amy Kistler

## Abstract

Pooled CRISPR knockout (KO) screens using live viruses are a proven and valuable approach for identifying essential host factors acting across viral life cycles. Here we describe the development of a pooled genome-wide CRISPR KO screening approach using stable viral replicon cell lines to specifically identify host factors essential for viral replication. Virus replicons are non-infectious, therefore enabling the study of highly virulent viruses under standard biosafety level 2 containment. We developed a stable fluorescent dengue virus type 2 (DENV-2) replicon cell line to perform a pooled genome-wide FACS-based CRISPR KO screen. This benchmark DENV-2 replicon screen successfully identified host genes previously known to be required for viral DENV-2 replication (e.g., endoplasmic reticulum membrane complex and oligosaccharyltransferase complex components) and confirmed two additional genes (DOHH and ZFP36L2) involved in replication that have not been recovered in prior live virus screens. We applied this replicon screening approach to two highly divergent viruses: chikungunya virus (CHIKV), a positive-sense RNA virus that replicates at the plasma membrane, and Ebola virus (EBOV), a negative-sense RNA virus that replicates in cytoplasmic inclusion bodies. The CHIKV replicon screen identified two genes known to be required for replication (G3BP1 and G3BP2) and several additional, novel genes (CLEC4G, CSDE1, GOLGA7, HNF1A, and PCBD1). We verified two of them (CSDE1 and GOLGA7) in live CHIKV replication assays. A distinct set of genes (EHMT1, EHMT2, and USP7) were recovered in the EBOV replicon screen and were further confirmed using independent transient transfection assays. Thus, viral replicon-based screens provide a useful approach that can be extended to viruses of diverse taxa to identify host pathways essential for viral replication and to uncover potential novel targets for host-directed medical countermeasures.

## Supplemental Table 1 for "Genome-wide CRISPR knockout screening with viral replicons for identification of host factors involved in viral replication" (part 1 of 3)

### Sheet: DENV replicon screen
id	num	neg|score	neg|p-value	neg|fdr	neg|rank	neg|goodsgrna	neg|lfc	pos|score	pos|p-value	pos|fdr	pos|rank	pos|goodsgrna	pos|lfc
EMC6	4	1	1	1	19113	0	3.2338	6.2212e-14	2.5901e-07	0.00099	1	4	3.2338
MMGT1	4	1	1	1	19112	0	2.105	3.7292e-11	2.5901e-07	0.00099	2	4	2.105
EMC2	4	1	1	1	19111	0	2.6556	3.4644e-09	2.5901e-07	0.00099	3	4	2.6556
EMC3	4	0.8881	0.88776	1	16915	0	2.3921	7.236e-08	2.5901e-07	0.00099	4	3	2.3921
EMC4	4	0.99682	0.99682	1	19029	0	1.5842	1.1234e-07	2.5901e-07	0.00099	5	4	1.5842
STT3B	4	1	1	1	19110	0	1.9495	2.9467e-07	7.7704e-07	0.002475	6	4	1.9495
STT3A	4	1	1	1	19109	0	1.0544	2.1112e-06	4.4032e-06	0.012023	7	4	1.0544
EMC1	4	0.98203	0.98206	1	18726	0	1.6928	2.9961e-06	9.0654e-06	0.021658	8	3	1.6928
SSR3	4	0.99892	0.9989	1	19069	0	1.5374	4.871e-06	1.5282e-05	0.032453	9	4	1.5374
UBE2G2	4	0.99999	0.99999	1	19108	0	1.1413	6.7856e-06	1.9944e-05	0.038119	10	4	1.1413
UBE2J1	4	0.99994	0.99994	1	19101	0	1.8309	8.1271e-06	2.4606e-05	0.042754	11	4	1.8309
MAGT1	4	0.94908	0.94902	1	18073	0	1.5719	1.5616e-05	5.2579e-05	0.083746	12	3	1.5719
EMC7	4	0.99862	0.99862	1	19059	0	1.9537	1.7936e-05	6.294e-05	0.088755	13	4	1.9537
ZFP36L2	4	0.99998	0.99997	1	19107	0	0.98321	1.8316e-05	6.5012e-05	0.088755	14	4	0.98321
MRPL57	4	0.075419	0.17065	0.987009	3289	1	2.3194	2.0452e-05	7.2782e-05	0.092739	15	3	2.3194
RPS2	4	0.44145	0.5887	0.99821	11240	2	0.72517	2.5944e-05	9.0913e-05	0.108601	16	2	0.72517
MYO19	4	0.99997	0.99997	1	19106	0	1.0305	3.0027e-05	0.00010542	0.118521	17	4	1.0305
SEL1L	4	0.99996	0.99996	1	19105	0	1.4725	3.5957e-05	0.00012821	0.136139	18	4	1.4725
VARS	4	0.99996	0.99996	1	19104	0	3.1926	4.0284e-05	0.0001479	0.145421	19	4	3.1926
TXN2	4	0.61513	0.6807	1	12942	1	1.8578	4.2486e-05	0.00015722	0.145421	20	3	1.8578
ATL2	4	0.95458	0.95446	1	18194	0	1.3012	4.3421e-05	0.00016085	0.145421	21	3	1.3012
G3BP1	4	0.99995	0.99995	1	19103	0	1.2114	4.767e-05	0.00017587	0.145421	22	4	1.2114
ASCC3	4	0.99993	0.99993	1	19100	0	1.4254	4.835e-05	0.00017898	0.145421	23	4	1.4254
SSR1	4	0.9088	0.90854	1	17290	0	1.1786	4.9575e-05	0.0001826	0.145421	24	3	1.1786
HSD17B12	4	0.99994	0.99994	1	19102	0	1.2361	6.0668e-05	0.00022353	0.170891	25	4	1.2361
ZDHHC23	4	0.4906	0.62233	0.998639	11857	1	0.65718	7.783e-05	0.00029812	0.219155	26	3	0.65718
CFAP126	4	0.99989	0.9999	1	19099	0	1.0511	0.00010527	0.00040069	0.283645	27	4	1.0511
LRRC37A3	4	0.99087	0.99092	1	18899	0	1.8878	0.00012824	0.00049394	0.319637	28	4	1.8878
RUVBL1	4	0.98438	0.98438	1	18762	0	3.0602	0.00012927	0.00050067	0.319637	29	3	3.0602
ADHFE1	4	0.39634	0.5431	0.997475	10380	2	-0.060724	0.00012971	0.00050171	0.319637	30	1	-0.060724
ZBTB32	4	0.47477	0.6157	0.998639	11728	1	0.60785	0.00014751	0.00056698	0.343477	31	2	0.60785
FAM84B	4	0.99965	0.99967	1	19090	0	1.319	0.00014984	0.0005763	0.343477	32	4	1.319
FLRT1	4	0.43044	0.57766	0.997791	11023	1	1.0655	0.00015764	0.00060894	0.343477	33	3	1.0655
RRBP1	4	0.99984	0.99985	1	19098	0	0.74389	0.00015885	0.00061101	0.343477	34	4	0.74389
ANKRD32	4	0.86179	0.86137	1	16415	0	1.377	0.00017555	0.00066903	0.349792	35	3	1.377
RPP21	4	0.89801	0.89774	1	17081	0	1.8112	0.00017807	0.00067783	0.349792	36	2	1.8112
APLN	4	0.22475	0.37061	0.995371	7104	2	-0.15813	0.0001816	0.00069027	0.349792	37	1	-0.15813
DOHH	4	0.99982	0.99982	1	19097	0	0.58478	0.0001827	0.00069545	0.349792	38	4	0.58478
CCDC144NL	4	0.76	0.77049	1	14700	1	0.88504	0.00020331	0.00077108	0.374426	39	3	0.88504
RHOU	4	0.99979	0.99979	1	19096	0	0.59623	0.00021205	0.00079905	0.374426	40	4	0.59623
CEP85L	4	0.99979	0.99979	1	19095	0	0.84114	0.00021369	0.0008032	0.374426	41	4	0.84114
UBA2	4	0.99977	0.99977	1	19094	0	1.0278	0.000234	0.00087883	0.390141	42	4	1.0278
SENP1	4	0.69966	0.72897	1	13909	1	0.88976	0.00023515	0.00088349	0.390141	43	3	0.88976
HAT1	4	0.52003	0.63486	0.998639	12091	1	1.0228	0.00024807	0.00091975	0.390141	44	3	1.0228
INHA	4	0.99975	0.99975	1	19093	0	0.78412	0.00025249	0.00093633	0.390141	45	4	0.78412
NRIP1	4	0.97651	0.9765	1	18620	0	0.71455	0.00025776	0.0009555	0.390141	46	3	0.71455
SNAP47	4	0.99974	0.99974	1	19092	0	0.69026	0.00025879	0.00095938	0.390141	47	4	0.69026
EIF3D	4	0.99783	0.99784	1	19046	0	1.7339	0.00026467	0.0009902	0.394286	48	4	1.7339
UTP3	4	0.44644	0.59372	0.998449	11319	2	-0.14461	0.00028535	0.0010581	0.40802	49	1	-0.14461
ARHGEF18	4	0.99971	0.99972	1	19091	0	0.89179	0.000288	0.0010674	0.40802	50	4	0.89179
OST4	4	0.52311	0.63624	0.998639	12119	1	1.0308	0.00033956	0.0012492	0.468162	51	3	1.0308
GNA11	4	0.99962	0.99962	1	19089	0	0.69726	0.0003809	0.0014031	0.514758	52	4	0.69726
HIST2H3D	4	0.59007	0.66782	1	12723	1	1.4301	0.0003891	0.0014274	0.514758	53	3	1.4301
F5	4	0.9996	0.99961	1	19088	0	0.84009	0.00039875	0.0014601	0.516777	54	4	0.84009
HMOX1	4	0.90734	0.90711	1	17261	0	0.58736	0.0004327	0.0015802	0.531837	55	3	0.58736
C11orf85	4	0.99957	0.99958	1	19087	0	1.0436	0.0004332	0.0015818	0.531837	56	4	1.0436
CXCL6	4	0.33785	0.48393	0.995512	9251	1	0.03302	0.00044098	0.0016129	0.531837	57	2	0.03302
NACC2	4	0.99956	0.99957	1	19086	0	0.75268	0.0004412	0.0016139	0.531837	58	4	0.75268
TMEM41B	4	0.98404	0.98405	1	18757	0	0.99965	0.00046229	0.0016937	0.548666	59	3	0.99965
WBSCR16	4	0.21952	0.36541	0.995371	7005	1	1.1192	0.00048253	0.0017766	0.565924	60	2	1.1192
TUBB	4	0.0083536	0.028402	0.975453	540	3	-0.66531	0.00049285	0.0018139	0.567107	61	1	-0.66531
PTBP2	4	0.99936	0.99936	1	19083	0	0.78984	0.00050953	0.0018693	0.567107	62	4	0.78984
GBP2	4	0.99949	0.9995	1	19085	0	0.94259	0.00050979	0.0018693	0.567107	63	4	0.94259
RCBTB1	4	0.27746	0.42334	0.995512	8082	2	0.32576	0.00052334	0.0019201	0.573407	64	2	0.32576
IPP	4	0.22437	0.37022	0.995371	7094	1	0.19501	0.00054471	0.0019879	0.578383	65	2	0.19501
FITM2	4	0.85827	0.85781	1	16357	0	1.2277	0.00054726	0.0019972	0.578383	66	3	1.2277
TIMELESS	4	0.72522	0.74572	1	14229	1	1.6594	0.0005643	0.0020703	0.590587	67	2	1.6594
ATP6V1B2	4	0.51103	0.63089	0.998639	12025	1	1.7629	0.00059658	0.0021868	0.612785	68	3	1.7629
OSTC	4	0.97097	0.97092	1	18504	0	0.85256	0.00060216	0.0022122	0.612785	69	3	0.85256
CCR8	4	0.99937	0.99938	1	19084	0	0.61076	0.00063152	0.0023143	0.631895	70	4	0.61076
NAA50	4	0.039485	0.10179	0.97787	1980	1	0.033772	0.00064844	0.0023785	0.640287	71	1	0.033772
EIF2A	4	0.34518	0.49142	0.995512	9384	2	0.64753	0.00067987	0.0024935	0.661922	72	2	0.64753
SHQ1	4	0.99929	0.99929	1	19082	0	1.0719	0.00071358	0.0026168	0.680803	73	4	1.0719
LOC643802	4	0.72557	0.74596	1	14234	1	0.76656	0.00074273	0.0027225	0.680803	74	3	0.76656
HLA-DMA	4	0.99926	0.99926	1	19081	0	0.87253	0.00074396	0.002724	0.680803	75	4	0.87253
GOLGA8H	4	0.99925	0.99925	1	19080	0	1.3223	0.00075194	0.0027494	0.680803	76	4	1.3223
SYVN1	4	0.99924	0.99924	1	19079	0	0.99115	0.0007645	0.0027945	0.680803	77	4	0.99115
STAU2	4	0.99921	0.99921	1	19078	0	0.7988	0.00078571	0.0028722	0.680803	78	4	0.7988
GCKR	4	0.20174	0.34745	0.993689	6666	1	-0.019807	0.00080402	0.0029416	0.680803	79	1	-0.019807
PPIG	4	0.99591	0.99594	1	19007	0	1.2186	0.00080534	0.0029473	0.680803	80	4	1.2186
PLD5	4	0.43482	0.58201	0.997791	11109	1	0.88751	0.00083469	0.0030436	0.680803	81	2	0.88751
TTC24	4	0.99916	0.99915	1	19077	0	0.65632	0.00084298	0.0030742	0.680803	82	4	0.65632
AAAS	4	0.99915	0.99914	1	19076	0	0.79475	0.00084632	0.0030866	0.680803	83	4	0.79475
AUP1	4	0.97325	0.97319	1	18552	0	0.93432	0.0008492	0.0031001	0.680803	84	3	0.93432
TBP	4	0.042854	0.10847	0.97787	2117	3	-0.3898	0.00085588	0.0031234	0.680803	85	1	-0.3898
NLRP8	4	0.98603	0.98604	1	18801	0	1.2637	0.00085834	0.0031322	0.680803	86	4	1.2637
SAE1	4	0.74836	0.76192	1	14531	1	0.6859	0.00086017	0.00314	0.680803	87	2	0.6859
CECR6	4	0.7273	0.74713	1	14259	1	0.7021	0.00087351	0.0031913	0.680803	88	3	0.7021
CLEC9A	4	0.99867	0.99867	1	19061	0	0.96953	0.00087516	0.0031975	0.680803	89	4	0.96953
IER5L	4	0.99912	0.99911	1	19075	0	0.73431	0.00087844	0.0032058	0.680803	90	4	0.73431
SMN2	4	0.81085	0.81187	1	15431	1	1.2111	0.00089723	0.0032752	0.687527	91	3	1.2111
FNTB	4	0.49881	0.62575	0.998639	11918	1	0.42261	0.00090773	0.0033094	0.687527	92	2	0.42261
C19orf24	4	0.99908	0.99906	1	19074	0	1.2235	0.00092377	0.0033793	0.688873	93	4	1.2235
RBMY1F	4	0.93027	0.93005	1	17732	0	1.0514	0.00093446	0.003412	0.688873	94	3	1.0514
PSRC1	4	0.99839	0.99839	1	19052	0	1.0514	0.00094998	0.0034674	0.688873	95	4	1.0514
BCAR1	4	0.99905	0.99904	1	19073	0	0.98175	0.00095017	0.0034684	0.688873	96	4	0.98175
SBSN	4	0.99903	0.99902	1	19072	0	0.71835	0.00097026	0.0035306	0.688873	97	4	0.71835
LONP1	4	0.37538	0.52193	0.995512	9998	1	0.59195	0.00098343	0.0035674	0.688873	98	2	0.59195
SDK2	4	0.99363	0.99367	1	18958	0	0.84955	0.00099217	0.0036	0.688873	99	4	0.84955
UGT2A3	4	0.999	0.99899	1	19071	0	0.80485	0.00099764	0.0036176	0.688873	100	4	0.80485
AGMAT	4	0.98054	0.98058	1	18694	0	0.84308	0.0010114	0.0036684	0.688873	101	3	0.84308
DNAJC25	4	0.95091	0.95083	1	18111	0	0.85628	0.001015	0.0036824	0.688873	102	3	0.85628
GATAD1	4	0.667	0.70923	1	13500	1	1.0071	0.0010368	0.0037642	0.688873	103	3	1.0071
ALG3	4	0.99119	0.99125	1	18906	0	0.73943	0.001037	0.0037647	0.688873	104	4	0.73943
ARNTL2	4	0.99896	0.99895	1	19070	0	0.89644	0.0010427	0.0037844	0.688873	105	4	0.89644
RPL19	4	0.90689	0.90663	1	17249	0	0.46223	0.0010633	0.0038585	0.695731	106	2	0.46223
NPBWR2	4	0.85665	0.85618	1	16327	0	0.14686	0.0011151	0.0040497	0.723374	107	2	0.14686
CCK	4	0.99885	0.99884	1	19068	0	0.4176	0.0011495	0.0041595	0.724986	108	4	0.4176
EGFLAM	4	0.18081	0.32645	0.992785	6267	1	0.74005	0.0011632	0.0042159	0.724986	109	3	0.74005
MAGEF1	4	0.99884	0.99882	1	19067	0	0.65007	0.0011645	0.0042196	0.724986	110	4	0.65007
TUBGCP2	4	0.23754	0.38341	0.995512	7350	1	1.6526	0.0011752	0.0042595	0.724986	111	3	1.6526
TPMT	4	0.99881	0.9988	1	19066	0	0.69781	0.0011872	0.0043004	0.724986	112	4	0.69781
FAM69C	4	0.64724	0.69797	1	13297	1	0.58273	0.0012083	0.0043776	0.724986	113	2	0.58273
CTAG1B	4	0.66109	0.70575	1	13434	1	1.1267	0.0012213	0.0044257	0.724986	114	2	1.1267
RPAP2	4	0.98943	0.98946	1	18866	0	1.1078	0.0012216	0.0044278	0.724986	115	4	1.1078
LRRTM1	4	0.75388	0.76598	1	14607	1	0.91097	0.0012312	0.0044651	0.724986	116	3	0.91097
RFNG	4	0.1298	0.2672	0.987009	5142	1	0.68705	0.0012325	0.0044729	0.724986	117	3	0.68705
FAM71E1	4	0.99875	0.99874	1	19065	0	0.55156	0.0012502	0.0045387	0.724986	118	4	0.55156
ACSL4	4	0.93139	0.93118	1	17751	0	0.55996	0.0012532	0.0045464	0.724986	119	3	0.55996
SOD1	4	0.86983	0.8694	1	16565	0	-0.055808	0.0012707	0.0046122	0.724986	120	1	-0.055808
CDX2	4	0.99872	0.99871	1	19064	0	0.55045	0.001284	0.0046537	0.724986	121	4	0.55045
TREX2	4	0.99872	0.99871	1	19063	0	0.61496	0.0012843	0.0046547	0.724986	122	4	0.61496
SLC35D3	4	0.99871	0.99871	1	19062	0	0.59918	0.0012868	0.0046656	0.724986	123	4	0.59918
NUTF2	4	0.15464	0.30008	0.987015	5783	1	0.60035	0.0013225	0.0047935	0.730041	124	2	0.60035
DERL1	4	0.9977	0.99771	1	19044	0	1.1779	0.001328	0.0048127	0.730041	125	4	1.1779
CISD1	4	0.99865	0.99865	1	19060	0	1.0461	0.0013543	0.0049023	0.73778	126	4	1.0461
ADNP2	4	0.85339	0.85283	1	16269	0	0.51135	0.0013761	0.0049733	0.738315	127	2	0.51135
EGR4	4	0.99329	0.99333	1	18949	0	1.3706	0.0013785	0.0049831	0.738315	128	4	1.3706
KCNJ5	4	0.9986	0.99859	1	19058	0	0.60434	0.0014048	0.0050764	0.73936	129	4	0.60434
RTBDN	4	0.99096	0.99102	1	18902	0	0.7485	0.001418	0.0051183	0.73936	130	4	0.7485
CD44	4	0.4224	0.56946	0.997791	10857	1	0.88577	0.001426	0.0051505	0.73936	131	3	0.88577
IRF1	4	0.60367	0.67477	1	12842	1	-0.006672	0.0014262	0.005152	0.73936	132	1	-0.006672
CRYM	4	0.99857	0.99856	1	19057	0	0.78904	0.0014344	0.0051836	0.73936	133	4	0.78904
BDKRB1	4	0.99854	0.99855	1	19056	0	0.56184	0.001461	0.0052784	0.740546	134	4	0.56184
FAM63B	4	0.9896	0.98962	1	18870	0	0.78709	0.001467	0.0053017	0.740546	135	4	0.78709
BAG4	4	0.94095	0.94087	1	17930	0	0.39231	0.001478	0.00534	0.740546	136	2	0.39231
PODN	4	0.6192	0.68286	1	12993	1	0.8017	0.0014917	0.0053929	0.740546	137	3	0.8017
C16orf90	4	0.38239	0.52903	0.996775	10119	1	0.40993	0.0014988	0.0054214	0.740546	138	2	0.40993
C17orf53	4	0.69057	0.72341	1	13800	1	1.5539	0.0015089	0.0054607	0.740546	139	3	1.5539
ACACA	4	0.99848	0.99849	1	19055	0	0.83351	0.0015201	0.0055027	0.740546	140	4	0.83351
GDE1	4	0.89868	0.89837	1	17093	0	0.18212	0.0015298	0.0055374	0.740546	141	2	0.18212
TULP4	4	0.99846	0.99847	1	19054	0	0.69808	0.0015417	0.0055773	0.740546	142	4	0.69808
SUMO4	4	0.99309	0.99313	1	18947	0	0.64908	0.0015424	0.0055794	0.740546	143	4	0.64908
PIAS4	4	0.99395	0.994	1	18968	0	0.65489	0.0015587	0.00564	0.743173	144	4	0.65489
SLC2A3	4	0.55622	0.65129	0.998639	12428	1	0.78356	0.0016038	0.005799	0.743173	145	3	0.78356
NUP85	4	0.9984	0.99841	1	19053	0	0.8012	0.001604	0.0058021	0.743173	146	4	0.8012
CDC42	4	0.9983	0.99831	1	19050	0	0.71175	0.0016136	0.0058337	0.743173	147	4	0.71175
COX6C	4	0.21358	0.35948	0.993689	6893	2	0.10467	0.0016335	0.0059062	0.743173	148	2	0.10467
PTPRA	4	0.219	0.36489	0.995371	6998	1	0.65788	0.0016341	0.0059099	0.743173	149	2	0.65788
ARL6IP4	4	0.99836	0.99837	1	19051	0	0.65011	0.0016355	0.0059171	0.743173	150	4	0.65011
TMEM151A	4	0.84999	0.8494	1	16208	0	0.89475	0.0016542	0.0059814	0.743173	151	3	0.89475
ALDH1A2	4	0.60834	0.67711	1	12873	1	0.83792	0.0016723	0.0060409	0.743173	152	3	0.83792
NNAT	4	0.57062	0.65817	0.999461	12557	1	0.91702	0.0016745	0.0060461	0.743173	153	3	0.91702
IRX6	4	0.93463	0.93449	1	17802	0	0.8273	0.0016796	0.0060632	0.743173	154	2	0.8273
TOPBP1	4	0.14111	0.28633	0.987009	5521	1	-0.083753	0.0016853	0.0060819	0.743173	155	1	-0.083753
AMFR	4	0.52942	0.63904	0.998639	12175	1	0.72628	0.0016916	0.0061047	0.743173	156	3	0.72628
PRPF8	3	0.59111	0.61472	0.998639	12730	1	0.36092	0.0016919	0.0047899	0.730041	157	1	0.36092
KCNIP1	4	0.92853	0.92834	1	17697	0	0.72309	0.0017283	0.006243	0.753876	158	2	0.72309
TARSL2	4	0.54574	0.64641	0.998639	12324	1	0.64853	0.0017361	0.0062715	0.753876	159	3	0.64853
MYH2	4	0.72931	0.74853	1	14291	1	0.79013	0.0017803	0.0064346	0.763553	160	3	0.79013
MTA2	4	0.67511	0.71399	1	13613	1	1.0947	0.0017911	0.006474	0.763553	161	3	1.0947
EPAS1	4	0.9982	0.99822	1	19049	0	0.94597	0.0017977	0.0064906	0.763553	162	4	0.94597
COMMD7	4	0.99614	0.99617	1	19012	0	1.2037	0.0018131	0.0065398	0.763553	163	4	1.2037
TCP1	4	0.59238	0.669	1	12740	1	1.2505	0.0018172	0.0065517	0.763553	164	2	1.2505
DHX9	4	0.36958	0.51603	0.995512	9877	2	-0.22216	0.0018408	0.0066382	0.767297	165	1	-0.22216
EMC8	4	0.78186	0.78738	1	14984	1	0.5554	0.0018464	0.0066641	0.767297	166	2	0.5554
SSR2	4	0.70505	0.73238	1	13966	1	1.0537	0.0018764	0.0067615	0.769233	167	3	1.0537
TMEM182	4	0.47037	0.61383	0.998639	11690	1	0.9587	0.0019163	0.0069086	0.769233	168	3	0.9587
PRKCH	4	0.9481	0.94807	1	18057	0	0.71278	0.0019236	0.006935	0.769233	169	3	0.71278
PKMYT1	4	0.63467	0.69108	1	13161	1	0.53826	0.0019245	0.0069392	0.769233	170	3	0.53826
OR5A1	4	0.99745	0.99746	1	19042	0	0.76435	0.0019264	0.0069459	0.769233	171	4	0.76435
BACH1	4	0.6312	0.68924	1	13122	1	0.72299	0.0019272	0.0069495	0.769233	172	3	0.72299
TBX6	4	0.93998	0.93996	1	17910	0	1.0796	0.0019356	0.0069729	0.769233	173	3	1.0796
ADM5	4	0.77783	0.78416	1	14924	1	1.0876	0.0019444	0.0070029	0.769233	174	3	1.0876
POLR3H	4	0.98433	0.98433	1	18761	0	1.7244	0.0019848	0.0071503	0.776581	175	3	1.7244
USP48	4	0.99802	0.99803	1	19048	0	0.57438	0.0019849	0.0071511	0.776581	176	4	0.57438
PRKRA	4	0.99785	0.99787	1	19047	0	1.0151	0.0020205	0.0072826	0.786402	177	4	1.0151
GAST	4	0.35464	0.50094	0.995512	9554	1	0.63318	0.0020488	0.0073691	0.791273	178	2	0.63318
IL10	4	0.73447	0.75208	1	14353	1	0.80698	0.0021223	0.0076432	0.79987	179	3	0.80698
RPL14	4	0.22989	0.37582	0.995512	7204	2	1.5703	0.0021395	0.0077085	0.79987	180	2	1.5703
GPR148	4	0.82911	0.82863	1	15763	1	0.77539	0.00214	0.00771	0.79987	181	3	0.77539
MBD3L4	4	0.9232	0.92306	1	17579	0	0.71116	0.0021424	0.0077167	0.79987	182	2	0.71116
EXOSC10	4	0.41899	0.566	0.997791	10783	1	0.67593	0.0021516	0.0077463	0.79987	183	3	0.67593
KHDRBS1	4	0.98612	0.98612	1	18803	0	1.1841	0.0021755	0.007826	0.79987	184	4	1.1841
C5orf22	4	0.4925	0.62312	0.998639	11870	1	0.4392	0.0021885	0.0078665	0.79987	185	2	0.4392
CAV2	4	0.64037	0.6942	1	13226	1	0.052967	0.0022034	0.0079198	0.79987	186	1	0.052967
HECA	4	0.73347	0.7514	1	14340	1	0.95067	0.0022059	0.0079291	0.79987	187	3	0.95067
SLC12A1	4	0.99779	0.9978	1	19045	0	0.60861	0.0022122	0.0079514	0.79987	188	4	0.60861
ASAH1	4	0.9963	0.99633	1	19017	0	0.90356	0.0022703	0.0081503	0.815588	189	4	0.90356
PPP2R2A	4	0.99338	0.99343	1	18953	0	0.70391	0.0022967	0.0082431	0.820072	190	4	0.70391
SLC25A28	4	0.99154	0.99159	1	18916	0	2.3692	0.002307	0.008285	0.820072	191	4	2.3692
ZFP36L1	4	0.88111	0.88063	1	16786	0	0.76211	0.0023177	0.0083239	0.820072	192	3	0.76211
C12orf74	4	0.68299	0.71873	1	13717	1	0.6176	0.0023392	0.008399	0.823229	193	3	0.6176
GYG1	4	0.98567	0.98567	1	18797	0	0.77203	0.0023686	0.0085041	0.829284	194	4	0.77203
ALDH3B1	4	0.80448	0.80632	1	15346	1	0.81983	0.0024079	0.0086425	0.832627	195	3	0.81983
NAT8	4	0.027854	0.078311	0.975453	1511	1	0.84954	0.0024262	0.0087108	0.832627	196	3	0.84954
PNOC	4	0.89177	0.89148	1	16966	0	0.59526	0.0024266	0.0087119	0.832627	197	3	0.59526
CACNB3	4	0.6119	0.67898	1	12909	1	1.1703	0.0024469	0.0087771	0.832627	198	3	1.1703
PRKAA2	4	0.43516	0.58235	0.997791	11116	1	0.63526	0.0024536	0.008801	0.832627	199	2	0.63526
GCFC2	4	0.59243	0.66903	1	12741	1	0.61951	0.0024844	0.0088978	0.832627	200	2	0.61951
LSM4	4	0.99751	0.99752	1	19043	0	0.63331	0.002486	0.0089046	0.832627	201	4	0.63331
SERPINB10	4	0.95809	0.95804	1	18259	0	0.68298	0.002503	0.008961	0.832627	202	3	0.68298
CAPN9	4	0.58519	0.66534	1	12672	1	0.39284	0.0025142	0.00899	0.832627	203	3	0.39284
CLDN1	4	0.97724	0.97728	1	18634	0	0.78689	0.0025281	0.0090377	0.832627	204	3	0.78689
TAS2R43	4	0.87853	0.87809	1	16736	0	0.9498	0.0025412	0.0090874	0.832627	205	3	0.9498
CAMK2G	4	0.22664	0.3725	0.995371	7139	2	0.32	0.0025557	0.0091284	0.832627	206	2	0.32
ABI2	4	0.24815	0.39399	0.995512	7530	1	0.85029	0.0025599	0.0091408	0.832627	207	3	0.85029
ZNF670	4	0.68964	0.7228	1	13789	1	0.25971	0.002566	0.0091631	0.832627	208	2	0.25971
TIMM21	4	0.99741	0.99741	1	19041	0	0.51517	0.0025881	0.009233	0.832627	209	4	0.51517
TMEM14E	4	0.70457	0.73207	1	13959	1	0.66501	0.0025898	0.0092382	0.832627	210	3	0.66501
USP17L18	4	0.31376	0.45971	0.995512	8771	2	-0.035787	0.0026178	0.0093356	0.832627	211	1	-0.035787
PPIL4	4	0.58653	0.66599	1	12688	1	0.93283	0.0026217	0.0093464	0.832627	212	3	0.93283
ADRA1D	4	0.83332	0.83272	1	15850	1	0.72707	0.002628	0.0093661	0.832627	213	2	0.72707
APMAP	4	0.96209	0.962	1	18334	0	0.77257	0.0026469	0.0094319	0.834594	214	3	0.77257
NEK7	3	0.023877	0.060994	0.975453	1356	1	0.57594	0.0026634	0.0074272	0.793047	215	2	0.57594
MPP4	4	0.99733	0.99734	1	19040	0	0.59459	0.0026658	0.0094894	0.835812	216	4	0.59459
ERN1	3	0.99731	0.99735	1	19039	0	0.69307	0.0026925	0.0074987	0.796232	217	3	0.69307
ICMT	4	0.75045	0.76346	1	14564	1	1.1043	0.0026981	0.0096018	0.840666	218	3	1.1043
RER1	4	0.97779	0.97784	1	18643	0	0.69034	0.0027163	0.0096692	0.840666	219	3	0.69034
YARS2	4	0.6717	0.712	1	13565	1	0.032449	0.0027213	0.0096883	0.840666	220	1	0.032449
SPRY4	4	0.14697	0.29238	0.987009	5638	2	0.25803	0.0027303	0.0097205	0.840666	221	2	0.25803
VSIG1	4	0.99725	0.99726	1	19038	0	0.50918	0.0027452	0.0097717	0.841253	222	4	0.50918
RIBC2	4	0.99724	0.99724	1	19037	0	0.74409	0.0027645	0.0098381	0.841253	223	4	0.74409
RRH	4	0.99723	0.99724	1	19036	0	0.54412	0.0027695	0.0098593	0.841253	224	4	0.54412
CT47A3	4	0.99721	0.99722	1	19035	0	0.84681	0.0027902	0.0099303	0.84165	225	4	0.84681
BMP2	4	0.86213	0.86171	1	16423	0	0.80127	0.0027962	0.0099551	0.84165	226	3	0.80127
NUP155	4	0.63851	0.69317	1	13200	1	1.0253	0.0028079	0.009996	0.84165	227	3	1.0253
STAT1	4	0.68899	0.72241	1	13779	1	0.74488	0.0028337	0.010094	0.842687	228	3	0.74488
PICALM	4	0.76498	0.77425	1	14767	1	0.85627	0.0028349	0.010097	0.842687	229	3	0.85627
HKR1	4	0.99715	0.99715	1	19034	0	0.46671	0.0028474	0.010143	0.842897	230	4	0.46671
VMA21	4	0.34055	0.48672	0.995512	9305	2	0.40498	0.0028767	0.010246	0.847778	231	2	0.40498
KPNA3	4	0.77821	0.78446	1	14929	1	0.60426	0.0029071	0.010355	0.853043	232	2	0.60426
TUBB6	4	0.94127	0.9412	1	17935	0	1.2225	0.0029338	0.010457	0.856121	233	3	1.2225
SH3YL1	4	0.86126	0.86078	1	16406	0	0.85905	0.002952	0.010515	0.856121	234	3	0.85905
UFL1	4	0.39394	0.54065	0.997475	10333	1	0.53463	0.0029672	0.010568	0.856121	235	2	0.53463
SNRPD1	4	0.61683	0.68161	1	12964	1	1.0242	0.0029677	0.010571	0.856121	236	3	1.0242
MATN3	4	0.81977	0.81994	1	15592	1	0.78307	0.0029847	0.010629	0.857146	237	3	0.78307
NPM1	4	0.99699	0.99699	1	19033	0	0.91356	0.0030107	0.01072	0.859053	238	4	0.91356
POU6F1	4	0.99698	0.99698	1	19032	0	0.52482	0.0030187	0.010748	0.859053	239	4	0.52482
HAVCR2	4	0.99694	0.99694	1	19031	0	0.81771	0.0030583	0.010883	0.859053	240	4	0.81771
PPP1R15B	4	0.47407	0.6154	0.998639	11719	1	1.3715	0.0030756	0.010935	0.859053	241	3	1.3715
TECR	4	0.76128	0.77146	1	14718	1	0.51148	0.0030791	0.010947	0.859053	242	2	0.51148
NAA15	4	0.88528	0.88489	1	16859	0	0.40988	0.0030838	0.010961	0.859053	243	2	0.40988
STK11	4	0.14782	0.29321	0.987009	5659	2	-0.010085	0.0030859	0.010967	0.859053	244	2	-0.010085
THBS4	4	0.68979	0.7229	1	13794	1	1.0264	0.0031296	0.011123	0.86519	245	3	1.0264
ATP5J2	4	0.63504	0.69128	1	13164	1	0.10031	0.0031355	0.011136	0.86519	246	2	0.10031
C7orf49	4	0.80718	0.80867	1	15384	1	1.0415	0.0031662	0.011246	0.866278	247	3	1.0415
ANAPC5	4	0.99682	0.99682	1	19030	0	0.724	0.003176	0.01128	0.866278	248	4	0.724
TBATA	4	0.84631	0.84568	1	16134	0	0.2637	0.0031873	0.011315	0.866278	249	2	0.2637
SYT12	4	0.87936	0.8789	1	16745	0	1.0782	0.0032103	0.011402	0.866278	250	3	1.0782
B3GALT2	4	0.99678	0.99678	1	19028	0	0.46314	0.0032158	0.011422	0.866278	251	4	0.46314
NKAP	4	0.42422	0.57129	0.997791	10882	2	0.17082	0.0032391	0.011508	0.866824	252	2	0.17082
MPHOSPH6	4	0.79791	0.80069	1	15254	1	0.81131	0.0032415	0.01152	0.866824	253	3	0.81131
TTC27	4	0.22882	0.37473	0.995512	7182	1	1.4529	0.003275	0.011634	0.870456	254	3	1.4529
CHI3L1	4	0.24794	0.39378	0.995512	7526	2	0.49696	0.0032839	0.011659	0.870456	255	2	0.49696
SLC40A1	4	0.99669	0.99669	1	19027	0	0.53933	0.0033136	0.01176	0.873134	256	4	0.53933
REN	4	0.99667	0.99667	1	19026	0	0.43099	0.0033286	0.011815	0.873134	257	4	0.43099
PHAX	4	0.99666	0.99666	1	19025	0	2.2585	0.0033387	0.011851	0.873134	258	4	2.2585
RSF1	4	0.99665	0.99666	1	19024	0	0.52061	0.0033466	0.011878	0.873134	259	4	0.52061
TBC1D3K	4	0.99661	0.99662	1	19023	0	0.61801	0.0033909	0.012035	0.875099	260	4	0.61801
NMT1	4	0.92344	0.92329	1	17585	0	0.24379	0.0033943	0.012045	0.875099	261	2	0.24379
FAF2	4	0.035956	0.094714	0.97787	1838	2	0.41609	0.0034445	0.012217	0.875099	262	2	0.41609
GTF3C3	4	0.94358	0.94349	1	17970	0	0.29597	0.0034461	0.01222	0.875099	263	2	0.29597
FOSL1	4	0.91227	0.91207	1	17359	0	0.68197	0.0034649	0.012292	0.875099	264	3	0.68197
ANXA1	4	0.034052	0.090895	0.975453	1781	2	0.048538	0.0034698	0.012304	0.875099	265	2	0.048538
TEX13A	4	0.99651	0.99651	1	19022	0	0.48711	0.0034897	0.012382	0.875099	266	4	0.48711
FBL	4	0.82792	0.82751	1	15748	1	1.3003	0.0034918	0.012387	0.875099	267	3	1.3003
LRRC72	4	0.9965	0.9965	1	19021	0	0.66629	0.0035046	0.012427	0.875099	268	4	0.66629
ODF3L1	4	0.48241	0.61891	0.998639	11788	1	0.84084	0.0035189	0.012476	0.875099	269	3	0.84084
KRBA2	4	0.83125	0.83075	1	15805	1	0.35408	0.0035207	0.012479	0.875099	270	2	0.35408
CALML5	4	0.20641	0.35219	0.993689	6750	2	0.43368	0.003528	0.012501	0.875099	271	2	0.43368
LGR6	4	0.30705	0.45293	0.995512	8636	1	0.73322	0.0035389	0.012537	0.875099	272	2	0.73322
PLEKHF2	4	0.76728	0.77602	1	14798	1	1.0483	0.0035426	0.012545	0.875099	273	3	1.0483
SUFU	4	0.22223	0.36809	0.995371	7058	2	0.55817	0.0035682	0.012626	0.877498	274	2	0.55817
BCOR	4	0.20812	0.3539	0.993689	6784	2	0.0695	0.0036531	0.012939	0.891249	275	2	0.0695
C10orf99	4	0.99634	0.99637	1	19020	0	0.4934	0.0036565	0.012953	0.891249	276	4	0.4934
GNG2	4	0.99634	0.99636	1	19019	0	0.40466	0.0036588	0.012963	0.891249	277	4	0.40466
TXLNB	4	0.96031	0.96022	1	18310	0	0.48282	0.0036754	0.013019	0.891852	278	2	0.48282
SLC38A9	4	0.9963	0.99633	1	19018	0	0.55275	0.0036975	0.013092	0.891988	279	4	0.55275
ARHGEF26	4	0.95198	0.95188	1	18140	0	0.12353	0.0037048	0.013114	0.891988	280	1	0.12353
NFKB1	4	0.99628	0.99631	1	19016	0	0.29401	0.0037209	0.013171	0.892687	281	4	0.29401
ATXN7L3	4	0.99346	0.9935	1	18955	0	0.81504	0.0037657	0.013318	0.896283	282	4	0.81504
METTL24	4	0.81421	0.81493	1	15505	1	0.95043	0.0037756	0.013351	0.896283	283	3	0.95043
MTMR3	4	0.99622	0.99626	1	19015	0	0.78135	0.0037799	0.013365	0.896283	284	4	0.78135
SMIM9	4	0.99621	0.99624	1	19014	0	0.41513	0.0037918	0.013412	0.896334	285	4	0.41513
ZNF248	4	0.99616	0.99618	1	19013	0	0.57004	0.0038444	0.013597	0.905492	286	4	0.57004
MYD88	4	0.59689	0.67127	1	12778	1	0.56954	0.0038906	0.013742	0.911974	287	2	0.56954
TLCD1	4	0.99609	0.99613	1	19011	0	1.1334	0.0039089	0.013798	0.912553	288	4	1.1334
SUPT3H	4	0.83805	0.83738	1	15951	0	0.98434	0.0039444	0.013922	0.914186	289	3	0.98434
TOLLIP	4	0.82799	0.82758	1	15750	1	0.16332	0.0039635	0.013983	0.914186	290	2	0.16332
G6PD	4	0.96489	0.96485	1	18383	0	0.60732	0.0039675	0.013998	0.914186	291	3	0.60732
RAB8A	4	0.99603	0.99606	1	19010	0	0.40893	0.0039734	0.014014	0.914186	292	4	0.40893
ALG14	4	0.99599	0.99603	1	19009	0	0.68071	0.0040063	0.014129	0.917587	293	4	0.68071
ACADVL	4	0.47436	0.61551	0.998639	11723	1	-0.24548	0.0040153	0.014163	0.917587	294	1	-0.24548
PCDHB2	4	0.99595	0.99598	1	19008	0	0.63017	0.0040453	0.014262	0.920943	295	4	0.63017
MRFAP1L1	4	0.28466	0.43053	0.995512	8209	2	-0.21238	0.004067	0.014334	0.922476	296	1	-0.21238
SLC17A3	4	0.79413	0.79743	1	15192	1	0.2527	0.0041187	0.01451	0.923756	297	2	0.2527
ZNF226	4	0.99588	0.99591	1	19006	0	0.52196	0.0041224	0.014531	0.923756	298	4	0.52196
UBA3	4	0.99408	0.99414	1	18973	0	1.0924	0.0041235	0.014536	0.923756	299	4	1.0924
NBAS	3	0.90024	0.90036	1	17123	0	0.6383	0.0041388	0.011401	0.866278	300	2	0.6383
CXCL3	4	0.81797	0.81829	1	15560	1	0.7156	0.0041413	0.014599	0.923756	301	3	0.7156
TEX29	4	0.99585	0.99589	1	19005	0	0.55914	0.0041452	0.014609	0.923756	302	4	0.55914
SLC25A14	4	0.098954	0.21352	0.987009	4071	2	-0.097553	0.0041705	0.014687	0.923756	303	2	-0.097553
DGAT2	4	0.99583	0.99585	1	19004	0	0.82749	0.0041741	0.014695	0.923756	304	4	0.82749
RNH1	4	0.91916	0.91897	1	17502	0	0.70475	0.004211	0.014819	0.923756	305	3	0.70475
GPN2	4	0.35758	0.50389	0.995512	9616	1	0.19598	0.0042222	0.014857	0.923756	306	1	0.19598
SRSF3	4	0.71451	0.73848	1	14097	1	0.49748	0.0042739	0.015029	0.923756	307	3	0.49748
CHL1	4	0.67188	0.71211	1	13570	1	0.71614	0.0042824	0.015059	0.923756	308	2	0.71614
ARL15	4	0.99145	0.99151	1	18914	0	1.0167	0.0042923	0.015093	0.923756	309	4	1.0167
RPS3A	4	0.98818	0.98821	1	18842	0	0.65381	0.0043256	0.015195	0.923756	310	4	0.65381
OR6B1	4	0.61198	0.67903	1	12910	1	0.35893	0.0043773	0.015381	0.923756	311	2	0.35893
TAF1L	4	0.99562	0.99565	1	19003	0	0.94095	0.0043789	0.015383	0.923756	312	4	0.94095
LOC100133267	4	0.99561	0.99565	1	19002	0	0.61862	0.0043877	0.015423	0.923756	313	4	0.61862
ATP13A1	4	0.91936	0.91918	1	17507	0	0.89142	0.0044042	0.015467	0.923756	314	3	0.89142
GEMIN5	4	0.67946	0.71661	1	13667	1	0.58642	0.0044157	0.015504	0.923756	315	2	0.58642
KPNA2	4	0.97437	0.97431	1	18573	0	0.88317	0.0044168	0.015507	0.923756	316	3	0.88317
MRPS26	4	0.99558	0.99561	1	19001	0	0.54264	0.0044232	0.015525	0.923756	317	4	0.54264
CYCS	4	0.99557	0.99561	1	19000	0	1.1871	0.004425	0.015534	0.923756	318	4	1.1871
POLR2D	4	0.028672	0.07996	0.975453	1550	3	-0.97842	0.0044291	0.015549	0.923756	319	1	-0.97842
CRHBP	4	0.99556	0.99559	1	18999	0	0.65927	0.0044411	0.015587	0.923756	320	4	0.65927
DCDC2	4	0.86437	0.86396	1	16471	0	0.58456	0.0044498	0.015615	0.923756	321	3	0.58456
CA9	4	0.99553	0.99557	1	18998	0	0.60001	0.0044652	0.015671	0.923756	322	4	0.60001
STAT6	4	0.51408	0.63219	0.998639	12050	1	0.75563	0.0044769	0.015711	0.923756	323	3	0.75563
ZBTB10	4	0.75034	0.76339	1	14562	1	0.98533	0.0044815	0.015725	0.923756	324	3	0.98533
SOBP	4	0.06471	0.15061	0.987009	2890	2	0.2823	0.0045015	0.015794	0.923756	325	2	0.2823
NCLN	4	0.99548	0.99552	1	18997	0	0.72219	0.0045183	0.015862	0.923756	326	4	0.72219
SPATA20	4	0.99547	0.99551	1	18996	0	0.95159	0.0045319	0.015899	0.923756	327	4	0.95159
C18orf21	4	0.136	0.27779	0.987009	5345	1	0.3712	0.0045325	0.015901	0.923756	328	2	0.3712
SREBF2	4	0.99542	0.99546	1	18995	0	0.5884	0.0045829	0.016072	0.925716	329	4	0.5884
C6	4	0.07174	0.16387	0.987009	3141	2	-0.13702	0.0045842	0.016076	0.925716	330	2	-0.13702
FAM25C	4	0.45218	0.59951	0.998522	11437	2	-0.10045	0.0046359	0.016247	0.925716	331	1	-0.10045
RPL11	4	0.69776	0.72778	1	13885	1	0.075623	0.0046876	0.016424	0.925716	332	2	0.075623
NUP160	4	0.28244	0.42832	0.995512	8169	2	0.29503	0.0047048	0.016495	0.925716	333	2	0.29503
FAM213B	4	0.98872	0.98878	1	18851	0	0.69812	0.0047366	0.016603	0.925716	334	4	0.69812
ATP5B	4	0.041334	0.10545	0.97787	2055	3	-0.52931	0.0047393	0.016616	0.925716	335	1	-0.52931
PLAC4	4	0.99083	0.99089	1	18898	0	0.75713	0.0047745	0.01674	0.925716	336	4	0.75713
IZUMO3	4	0.99522	0.99525	1	18994	0	0.41527	0.0047788	0.016755	0.925716	337	4	0.41527
HNF4A	4	0.99522	0.99524	1	18993	0	0.78944	0.0047844	0.016773	0.925716	338	4	0.78944
FAM189A2	4	0.2866	0.43248	0.995512	8246	2	0.41695	0.004789	0.016788	0.925716	339	2	0.41695
RABGGTA	4	0.4552	0.60257	0.998639	11486	1	0.62403	0.004791	0.016795	0.925716	340	3	0.62403
MLLT4	4	0.52865	0.63868	0.998639	12167	1	0.66613	0.0047927	0.016801	0.925716	341	3	0.66613
SLC25A24	4	0.97476	0.9747	1	18583	0	0.58358	0.0048043	0.016843	0.925716	342	3	0.58358
TMEM170B	4	0.99518	0.99521	1	18992	0	0.62095	0.0048233	0.016908	0.925716	343	4	0.62095
ANKK1	4	0.43954	0.58675	0.997791	11207	1	0.6108	0.0048399	0.01696	0.925716	344	2	0.6108
GYPA	4	0.80647	0.80805	1	15371	1	0.95189	0.0048592	0.017025	0.925716	345	3	0.95189
CDHR1	4	0.050163	0.12266	0.987009	2362	1	0.18369	0.0048944	0.017142	0.925716	346	2	0.18369
DGUOK	4	0.33089	0.47692	0.995512	9110	1	0.79197	0.0048953	0.017148	0.925716	347	2	0.79197
SHISA8	4	0.99503	0.99507	1	18991	0	0.28173	0.0049673	0.017382	0.925716	348	4	0.28173
SPC24	4	0.86976	0.86934	1	16561	0	0.077598	0.0049978	0.01748	0.925716	349	1	0.077598
OR5V1	4	0.9515	0.9514	1	18127	0	0.59137	0.0049984	0.017483	0.925716	350	3	0.59137
C16orf91	4	0.60131	0.67353	1	12814	1	0.84037	0.005007	0.017514	0.925716	351	3	0.84037
HSPA4	4	0.99266	0.99271	1	18935	0	0.68309	0.0050157	0.017539	0.925716	352	4	0.68309
OR52D1	4	0.99497	0.99501	1	18990	0	0.41212	0.0050297	0.017588	0.925716	353	4	0.41212
TRIML1	4	0.99496	0.995	1	18989	0	0.66969	0.0050425	0.017638	0.925716	354	4	0.66969
RTN3	4	0.45048	0.5978	0.998502	11406	2	0.32602	0.0050495	0.017662	0.925716	355	2	0.32602
MRPL30	4	0.99493	0.99497	1	18988	0	0.76089	0.005075	0.017747	0.925716	356	4	0.76089
DEFA4	4	0.74088	0.75655	1	14439	1	0.5234	0.0050812	0.017772	0.925716	357	3	0.5234
NATD1	4	0.99492	0.99496	1	18987	0	0.74076	0.0050819	0.017775	0.925716	358	4	0.74076
NPR2	4	0.57378	0.65971	0.99969	12585	1	0.52158	0.0050851	0.017787	0.925716	359	2	0.52158
AQP2	4	0.98697	0.987	1	18818	0	0.79863	0.0051012	0.017842	0.925716	360	4	0.79863
DPM3	4	0.99489	0.99493	1	18986	0	0.6364	0.0051135	0.017885	0.925716	361	4	0.6364
FASLG	4	0.77912	0.78518	1	14941	1	0.65693	0.0051156	0.01789	0.925716	362	2	0.65693
UBQLN3	4	0.92799	0.92777	1	17682	0	0.64076	0.0051295	0.017935	0.925716	363	3	0.64076
SMTN	4	0.99487	0.99491	1	18985	0	0.56634	0.0051324	0.017943	0.925716	364	4	0.56634
MORF4L1	4	0.9257	0.9255	1	17633	0	0.62334	0.0051416	0.017967	0.925716	365	3	0.62334
EIF4A3	4	0.98752	0.98754	1	18830	0	0.96544	0.0051529	0.018002	0.925716	366	4	0.96544
C7orf26	4	0.97918	0.97922	1	18669	0	0.63325	0.0051594	0.018023	0.925716	367	3	0.63325
NFATC4	4	0.48165	0.61857	0.998639	11778	1	0.52862	0.0051659	0.018046	0.925716	368	3	0.52862
AXIN1	4	0.11304	0.23838	0.987009	4563	2	0.097259	0.0051813	0.018104	0.925716	369	2	0.097259
FAM162A	4	0.99481	0.99485	1	18984	0	0.36015	0.0051854	0.018118	0.925716	370	4	0.36015
GSPT2	4	0.52605	0.63754	0.998639	12147	1	0.63406	0.0051868	0.018124	0.925716	371	3	0.63406
STIM1	4	0.96706	0.967	1	18427	0	0.92952	0.0052121	0.018206	0.925716	372	3	0.92952
CT47A10	4	0.69896	0.72852	1	13900	1	0.58502	0.005234	0.018279	0.925716	373	3	0.58502
YME1L1	4	0.94297	0.94289	1	17960	0	0.62598	0.0052533	0.018343	0.925716	374	3	0.62598
KATNBL1	4	0.36982	0.51626	0.995512	9883	1	0.13617	0.0052562	0.018355	0.925716	375	2	0.13617
EREG	4	0.99474	0.9948	1	18983	0	0.4807	0.0052569	0.018356	0.925716	376	4	0.4807
EPRS	4	0.57613	0.66086	1	12597	1	0.12617	0.0053079	0.01853	0.932009	377	1	0.12617
FAM72A	4	0.19823	0.34392	0.993689	6599	1	1.089	0.0053316	0.018612	0.933669	378	3	1.089
ABCA7	4	0.17697	0.3226	0.992525	6201	1	0.83985	0.0053701	0.018735	0.935949	379	3	0.83985
CSNK1A1L	4	0.99206	0.99212	1	18924	0	0.44881	0.0053915	0.0188	0.935949	380	4	0.44881
FAAH2	4	0.95921	0.95913	1	18284	0	0.2577	0.0054113	0.018868	0.935949	381	2	0.2577
KRTAP19-4	4	0.99458	0.99462	1	18982	0	0.59915	0.0054219	0.018906	0.935949	382	4	0.59915
MAPT	4	0.87346	0.87305	1	16635	0	0.67815	0.0054237	0.018911	0.935949	383	3	0.67815
PMM2	4	0.12051	0.25122	0.987009	4829	1	0.56656	0.0054471	0.018994	0.935949	384	3	0.56656
CAPS	4	0.38736	0.53401	0.997026	10214	1	0.58803	0.0054615	0.019045	0.935949	385	2	0.58803
UNC93B1	4	0.95605	0.95597	1	18224	0	0.18552	0.005463	0.019049	0.935949	386	2	0.18552
UBE2M	3	0.99451	0.99462	1	18981	0	0.64069	0.0054902	0.015076	0.923756	387	3	0.64069
PCDHGB7	4	0.98829	0.98831	1	18845	0	0.57045	0.0055411	0.019294	0.943408	388	4	0.57045
DEFB128	4	0.72875	0.74814	1	14281	1	0.7422	0.0055629	0.019369	0.943408	389	3	0.7422
HSD17B10	4	0.1625	0.30792	0.987015	5945	2	0.59129	0.0055663	0.019382	0.943408	390	2	0.59129
MAS1	4	0.95124	0.95115	1	18121	0	0.60774	0.0056104	0.019524	0.943408	391	3	0.60774
PRRC1	4	0.62758	0.68732	1	13080	1	0.50556	0.005618	0.019553	0.943408	392	2	0.50556
ITFG3	4	0.99438	0.99443	1	18980	0	0.33627	0.0056184	0.019555	0.943408	393	4	0.33627
FOXJ2	4	0.051936	0.12614	0.987009	2422	3	-0.54173	0.0056697	0.019716	0.943408	394	1	-0.54173
SARAF	4	0.99433	0.99438	1	18979	0	0.52733	0.0056708	0.01972	0.943408	395	4	0.52733
WNT6	4	0.9943	0.99435	1	18978	0	0.34104	0.0056976	0.019818	0.943408	396	4	0.34104
USP8	4	0.79109	0.79489	1	15134	1	0.68986	0.0057213	0.019901	0.943408	397	3	0.68986
HOXB5	4	0.99428	0.99433	1	18977	0	0.44815	0.0057235	0.019905	0.943408	398	4	0.44815
GADD45A	4	0.99427	0.99433	1	18976	0	0.53173	0.0057256	0.019914	0.943408	399	4	0.53173
GPR50	4	0.68083	0.71744	1	13690	1	0.72216	0.0057304	0.019932	0.943408	400	3	0.72216
WFIKKN2	4	0.98366	0.98367	1	18749	0	0.64463	0.0057673	0.020045	0.943408	401	3	0.64463
PRIM2	4	0.99423	0.99429	1	18975	0	0.77646	0.0057711	0.020058	0.943408	402	4	0.77646
OR2T1	4	0.76278	0.77262	1	14734	1	0.81824	0.0057714	0.020058	0.943408	403	3	0.81824
HIST1H3D	4	0.64733	0.69802	1	13298	1	-0.13179	0.005773	0.020062	0.943408	404	1	-0.13179
RPS10	4	0.0366	0.096034	0.97787	1866	2	-0.041957	0.0058246	0.020236	0.943408	405	2	-0.041957
UACA	4	0.99416	0.99422	1	18974	0	0.41616	0.0058377	0.02028	0.943408	406	4	0.41616
BCKDHB	4	0.89253	0.89219	1	16986	0	0.74131	0.0058539	0.02033	0.943408	407	3	0.74131
HTR3A	4	0.7808	0.78652	1	14969	1	0.68335	0.0058763	0.020411	0.943408	408	3	0.68335
INTS1	4	0.97313	0.97307	1	18550	0	1.082	0.005888	0.020447	0.943408	409	3	1.082
SELO	4	0.77062	0.77857	1	14834	1	0.69845	0.0059086	0.020518	0.943408	410	3	0.69845
RMND5A	4	0.19646	0.34219	0.993689	6564	2	-0.30898	0.005928	0.02058	0.943408	411	1	-0.30898
LHX8	4	0.9033	0.90297	1	17187	0	0.81775	0.005939	0.020622	0.943408	412	3	0.81775
POLDIP2	4	0.99405	0.99411	1	18972	0	0.55578	0.0059514	0.02066	0.943408	413	4	0.55578
CAMP	4	0.8404	0.8397	1	16003	0	0.77992	0.0059714	0.02072	0.943408	414	3	0.77992
NARF	4	0.99402	0.99407	1	18971	0	0.61269	0.0059804	0.020751	0.943408	415	4	0.61269
SIPA1	4	0.015296	0.049907	0.975453	960	1	0.71713	0.0059828	0.020761	0.943408	416	3	0.71713
TPCN2	4	0.88514	0.88473	1	16858	0	0.58274	0.0059867	0.020776	0.943408	417	3	0.58274
SLC24A5	4	0.99401	0.99406	1	18970	0	0.3526	0.0059949	0.020799	0.943408	418	4	0.3526
NFX1	4	0.95448	0.95437	1	18191	0	1.0084	0.0060147	0.02087	0.943408	419	3	1.0084
BTC	4	0.081616	0.18214	0.987009	3499	2	0.4074	0.0060195	0.020886	0.943408	420	2	0.4074
HDHD3	4	0.99398	0.99403	1	18969	0	0.83708	0.0060229	0.020898	0.943408	421	4	0.83708
RTFDC1	4	0.86746	0.86701	1	16518	0	-0.0479	0.0060313	0.020928	0.943408	422	1	-0.0479
TRAPPC9	4	0.36326	0.5096	0.995512	9730	1	0.21792	0.0060829	0.021098	0.946158	423	2	0.21792
CDIPT	4	0.9939	0.99393	1	18967	0	0.68061	0.006104	0.021164	0.946158	424	4	0.68061
CAPN10	4	0.99389	0.99393	1	18966	0	0.36268	0.0061052	0.021168	0.946158	425	4	0.36268
COL5A2	4	0.99389	0.99393	1	18965	0	0.49354	0.0061108	0.021187	0.946158	426	4	0.49354
PCDH9	4	0.99386	0.9939	1	18964	0	0.41701	0.0061404	0.021277	0.946638	427	4	0.41701
RNF112	4	0.99385	0.99389	1	18963	0	0.64223	0.0061461	0.021297	0.946638	428	4	0.64223
ARMC7	3	0.99382	0.99395	1	18962	0	0.77715	0.0061784	0.016898	0.925716	429	3	0.77715
PHF21B	4	0.34585	0.4921	0.995512	9402	1	0.53733	0.0062096	0.021512	0.948625	430	3	0.53733
SULT1C3	4	0.82863	0.82818	1	15758	1	0.59527	0.0062227	0.021553	0.948625	431	3	0.59527
SIGLEC12	4	0.81749	0.81788	1	15552	1	0.19685	0.0062379	0.021601	0.948625	432	2	0.19685
IL27	4	0.858	0.85755	1	16353	0	0.54018	0.0062522	0.02165	0.948625	433	3	0.54018
TF	4	0.15596	0.30141	0.987015	5806	1	0.84276	0.0062624	0.021682	0.948625	434	3	0.84276
INTS12	4	0.43755	0.58476	0.997791	11167	1	0.48044	0.0062895	0.02177	0.948625	435	3	0.48044
AGPAT3	4	0.86897	0.86854	1	16542	0	0.66318	0.0062896	0.02177	0.948625	436	3	0.66318
KHK	4	0.19863	0.34431	0.993689	6610	1	1.189	0.0063311	0.021904	0.948625	437	3	1.189
HCAR3	4	0.99367	0.9937	1	18961	0	0.46135	0.0063327	0.021906	0.948625	438	4	0.46135
STPG2	4	0.54099	0.64419	0.998639	12284	1	0.56454	0.0063395	0.021931	0.948625	439	3	0.56454
LRRC59	4	0.99366	0.99369	1	18960	0	0.32317	0.0063397	0.021932	0.948625	440	4	0.32317
FAM83H	4	0.85574	0.85521	1	16306	0	0.056862	0.0063412	0.021938	0.948625	441	2	0.056862
KLC4	4	0.99364	0.99367	1	18959	0	0.37846	0.0063572	0.021996	0.948986	442	4	0.37846
ABT1	4	0.76563	0.77472	1	14776	1	0.49348	0.0063928	0.022111	0.951525	443	3	0.49348
PTTG1	4	0.76885	0.7772	1	14821	1	0.61415	0.0064269	0.022229	0.951525	444	2	0.61415
MAGEC2	4	0.99357	0.99361	1	18957	0	0.33423	0.0064311	0.022241	0.951525	445	4	0.33423
SPON1	4	0.99357	0.99361	1	18956	0	0.50423	0.0064346	0.022254	0.951525	446	4	0.50423
BATF	4	0.253	0.39888	0.995512	7621	1	0.5991	0.0064961	0.022459	0.951983	447	3	0.5991
EFTUD1	4	0.94433	0.94423	1	17985	0	0.90473	0.0065148	0.022512	0.951983	448	3	0.90473
SCN4B	4	0.94447	0.94437	1	17988	0	0.43501	0.0065442	0.022598	0.951983	449	2	0.43501
POLR2I	4	0.88696	0.88661	1	16893	0	0.12392	0.0065477	0.02261	0.951983	450	1	0.12392
TAF4B	4	0.94244	0.94236	1	17951	0	0.69329	0.0065514	0.022622	0.951983	451	3	0.69329
ATXN10	4	0.99344	0.99348	1	18954	0	0.67817	0.0065629	0.022664	0.951983	452	4	0.67817
FAM161B	4	0.647	0.69784	1	13294	1	0.79922	0.0065737	0.022704	0.951983	453	3	0.79922
WDR4	4	0.9821	0.98212	1	18728	0	0.84912	0.0065993	0.022775	0.951983	454	3	0.84912
C8orf82	4	0.55765	0.65199	0.998639	12444	1	0.60508	0.0066042	0.022795	0.951983	455	3	0.60508
NWD1	4	0.99336	0.9934	1	18952	0	0.54274	0.006641	0.022902	0.951983	456	4	0.54274
ERBB2	4	0.1909	0.33658	0.99356	6460	2	-0.27963	0.006651	0.022934	0.951983	457	1	-0.27963
MYH6	4	0.91631	0.91609	1	17451	0	0.97568	0.0066675	0.022996	0.951983	458	3	0.97568
NFXL1	4	0.99331	0.99335	1	18951	0	0.42702	0.0066882	0.023059	0.951983	459	4	0.42702
VPRBP	4	0.99331	0.99334	1	18950	0	0.65181	0.0066931	0.023075	0.951983	460	4	0.65181
CHRDL1	4	0.91331	0.91309	1	17384	0	0.62604	0.0067022	0.023099	0.951983	461	2	0.62604
ATP5H	4	0.99329	0.99333	1	18948	0	1.1393	0.0067113	0.023133	0.951983	462	4	1.1393
SNAPC1	4	0.34965	0.49589	0.995512	9469	1	0.72264	0.0067171	0.023149	0.951983	463	3	0.72264
LMNA	3	0.19654	0.30938	0.987015	6566	2	-0.52441	0.0067368	0.018346	0.925716	464	1	-0.52441
AP1S2	4	0.721	0.74289	1	14172	1	0.37566	0.006752	0.023268	0.951983	465	2	0.37566
ALG8	4	0.92224	0.92207	1	17565	0	0.3589	0.0067542	0.023279	0.951983	466	2	0.3589
ADI1	4	0.92366	0.92354	1	17588	0	0.80421	0.0067621	0.0233	0.951983	467	3	0.80421
ERG	4	0.38419	0.53083	0.996775	10156	1	0.56595	0.0067724	0.023337	0.951983	468	3	0.56595
GOLGA7B	4	0.95471	0.95458	1	18196	0	0.82208	0.0067819	0.02336	0.951983	469	3	0.82208
HDDC3	4	0.016322	0.053024	0.975453	1019	1	0.41646	0.0068058	0.023428	0.952739	470	3	0.41646
SPANXN4	4	0.14616	0.29157	0.987009	5623	2	0.24785	0.0068319	0.023512	0.952905	471	2	0.24785
DSG4	4	0.99051	0.99054	1	18889	0	0.83255	0.0068513	0.023578	0.952905	472	4	0.83255
LMNB1	4	0.31774	0.46367	0.995512	8845	1	0.50495	0.0068575	0.023597	0.952905	473	3	0.50495
UCHL5	4	0.95859	0.95855	1	18270	0	0.58564	0.0069091	0.023753	0.952905	474	3	0.58564
ATF3	4	0.74484	0.75936	1	14480	1	0.56281	0.0069476	0.023879	0.952905	475	3	0.56281
THG1L	4	0.29708	0.4429	0.995512	8446	2	0.068138	0.0069607	0.023921	0.952905	476	2	0.068138
SLC37A1	4	0.99301	0.99306	1	18946	0	0.34801	0.0069893	0.024012	0.952905	477	4	0.34801
CNTNAP5	4	0.993	0.99305	1	18945	0	0.45532	0.0069981	0.024048	0.952905	478	4	0.45532
ZNF253	4	0.50603	0.62881	0.998639	11972	1	0.1585	0.0070123	0.024089	0.952905	479	2	0.1585
MCHR2	4	0.98115	0.98118	1	18706	0	0.97154	0.0070363	0.024162	0.952905	480	3	0.97154
IL12A	4	0.99296	0.99301	1	18944	0	0.3145	0.0070396	0.024171	0.952905	481	4	0.3145
CLGN	4	0.67375	0.7132	1	13598	1	0.82369	0.0070617	0.024244	0.952905	482	3	0.82369
TBCE	4	0.99294	0.99299	1	18943	0	0.68124	0.0070636	0.024246	0.952905	483	4	0.68124
MUTYH	4	0.61391	0.68006	1	12927	1	0.87507	0.0071	0.02436	0.952905	484	3	0.87507
USP14	4	0.99289	0.99295	1	18942	0	0.54153	0.007113	0.024407	0.952905	485	4	0.54153
RAB3B	4	0.99288	0.99294	1	18941	0	0.55651	0.0071155	0.024416	0.952905	486	4	0.55651
BTLA	4	0.89875	0.89843	1	17095	0	0.34479	0.0071155	0.024416	0.952905	487	2	0.34479
TMEM255B	4	0.86445	0.86403	1	16474	0	0.43274	0.0071321	0.02447	0.952905	488	3	0.43274
OR8D2	4	0.99286	0.99291	1	18940	0	0.53497	0.0071448	0.024514	0.952905	489	4	0.53497
KIAA1429	4	0.97709	0.97713	1	18631	0	0.42231	0.0071672	0.024591	0.952905	490	2	0.42231
TKT	4	0.90073	0.90037	1	17133	0	0.58255	0.0071749	0.02462	0.952905	491	3	0.58255
WDR35	4	0.29107	0.43696	0.995512	8326	1	0.73096	0.0071792	0.024637	0.952905	492	3	0.73096
OR2D2	4	0.38445	0.5311	0.996775	10161	2	0.347	0.0071819	0.024644	0.952905	493	2	0.347
KLKB1	4	0.99282	0.99287	1	18939	0	0.71497	0.0071832	0.024647	0.952905	494	4	0.71497
RASGEF1C	4	0.99267	0.99272	1	18936	0	0.86	0.0071921	0.024679	0.952905	495	4	0.86
C2orf91	4	0.99279	0.99285	1	18938	0	0.4969	0.0072114	0.024738	0.95328	496	4	0.4969
IVL	4	0.99274	0.99279	1	18937	0	0.38897	0.0072616	0.024893	0.954366	497	4	0.38897
MRPL16	4	0.33881	0.48494	0.995512	9272	2	0.26505	0.0072704	0.024928	0.954366	498	2	0.26505
AIFM1	4	0.95361	0.9535	1	18172	0	0.79991	0.0072797	0.024957	0.954366	499	3	0.79991
C1orf94	4	0.9445	0.9444	1	17990	0	0.60948	0.0072828	0.024966	0.954366	500	3	0.60948
FZD6	4	0.059663	0.14101	0.987009	2705	2	-0.36276	0.007322	0.025102	0.957619	501	1	-0.36276
C16orf87	4	0.404	0.55087	0.997791	10517	1	0.73407	0.007347	0.025183	0.958304	502	3	0.73407
OIP5	4	0.38405	0.53069	0.996775	10155	1	1.0115	0.007361	0.02523	0.958304	503	3	1.0115
TEX33	4	0.37697	0.52351	0.995512	10035	2	0.26019	0.0073729	0.02527	0.958304	504	2	0.26019
JAKMIP2	4	0.9926	0.99266	1	18934	0	0.35579	0.0074033	0.025375	0.960367	505	4	0.35579
CYP24A1	4	0.52507	0.63711	0.998639	12138	1	0.3577	0.0074252	0.025452	0.961384	506	3	0.3577
CNTN4	4	0.14923	0.29464	0.987009	5686	1	0.69849	0.0074795	0.025621	0.965874	507	3	0.69849
EIF4E	4	0.69338	0.7251	1	13832	1	-0.0074697	0.0075284	0.025791	0.96843	508	1	-0.0074697
DPM1	4	0.99244	0.9925	1	18933	0	0.62386	0.0075617	0.025897	0.96843	509	4	0.62386
RLN2	4	0.36106	0.50742	0.995512	9681	2	-0.19678	0.00758	0.025956	0.96843	510	1	-0.19678
SIGMAR1	4	0.86291	0.86248	1	16443	0	0.59322	0.0076296	0.026106	0.96843	511	3	0.59322
ZBTB8OS	4	0.99232	0.99239	1	18932	0	0.87647	0.0076768	0.026243	0.96843	512	4	0.87647
ATP6V1B1	4	0.0060829	0.021098	0.975453	399	2	0.050561	0.0076831	0.02626	0.96843	513	2	0.050561
RAB9A	4	0.99228	0.99234	1	18931	0	0.42529	0.0077159	0.026368	0.96843	514	4	0.42529
TAS2R1	4	0.99228	0.99233	1	18930	0	0.43485	0.0077226	0.026388	0.96843	515	4	0.43485
INTS4	4	0.47102	0.61412	0.998639	11697	1	0.90409	0.0077303	0.026416	0.96843	516	3	0.90409
SUPT4H1	4	0.4706	0.61393	0.998639	11692	1	1.0257	0.0077356	0.02643	0.96843	517	2	1.0257
ZWILCH	4	0.25096	0.3968	0.995512	7584	1	0.80444	0.0077493	0.026479	0.96843	518	3	0.80444
SLC2A2	4	0.7497	0.76292	1	14551	1	0.76424	0.0077605	0.026516	0.96843	519	3	0.76424
PDCD11	4	0.99223	0.99229	1	18929	0	1.0648	0.0077728	0.026555	0.96843	520	4	1.0648
RPL31	4	0.30937	0.45527	0.995512	8676	1	0.58584	0.0077863	0.026596	0.96843	521	3	0.58584
GFPT2	4	0.30689	0.45276	0.995512	8633	1	0.52208	0.0077995	0.026636	0.96843	522	2	0.52208
SND1	4	0.98963	0.98965	1	18871	0	0.61385	0.0078048	0.026651	0.96843	523	4	0.61385
HIST1H2AH	4	0.15184	0.29729	0.987015	5732	1	0.15103	0.0078379	0.026757	0.96843	524	2	0.15103
MAMSTR	4	0.99215	0.9922	1	18928	0	0.30152	0.0078505	0.026796	0.96843	525	4	0.30152
SPATA3	4	0.99211	0.99217	1	18927	0	0.38149	0.0078875	0.026915	0.96843	526	4	0.38149
UNKL	4	0.099279	0.21411	0.987009	4080	3	-0.59469	0.0078895	0.02692	0.96843	527	1	-0.59469
PIGG	4	0.99209	0.99216	1	18926	0	0.61164	0.0079054	0.02697	0.96843	528	4	0.61164
COL25A1	4	0.83206	0.83149	1	15821	1	0.76997	0.0079388	0.027079	0.96843	529	3	0.76997
SPG21	4	0.11094	0.23467	0.987009	4480	3	-0.42835	0.0079411	0.027084	0.96843	530	1	-0.42835
OR10A3	4	0.99206	0.99212	1	18925	0	0.48466	0.0079412	0.027084	0.96843	531	4	0.48466
EGLN3	4	0.094044	0.20471	0.987009	3896	2	-0.21323	0.0079926	0.027249	0.96843	532	2	-0.21323
TAS2R39	4	0.992	0.99206	1	18923	0	0.46456	0.0080007	0.027276	0.96843	533	4	0.46456
NPTX1	4	0.33823	0.48432	0.995512	9257	1	0.87323	0.0080089	0.027295	0.96843	534	3	0.87323
SMIM1	4	0.96288	0.96281	1	18351	0	0.75487	0.0080251	0.02734	0.96843	535	3	0.75487
TAF1C	4	0.15605	0.30151	0.987015	5808	1	0.71385	0.0080252	0.02734	0.96843	536	3	0.71385
PGAM2	4	0.99197	0.99203	1	18922	0	0.64319	0.0080341	0.027365	0.96843	537	4	0.64319
TNS4	4	0.81872	0.81899	1	15575	1	0.59123	0.0080344	0.027365	0.96843	538	3	0.59123
REG4	4	0.97739	0.97743	1	18636	0	0.44851	0.0080442	0.027398	0.96843	539	3	0.44851
TIMP4	4	0.14743	0.29283	0.987009	5649	1	0.61939	0.0080522	0.027421	0.96843	540	3	0.61939
PNO1	4	0.99195	0.99201	1	18921	0	0.55736	0.008055	0.027432	0.96843	541	4	0.55736
PCDHGC3	4	0.58427	0.66487	1	12666	1	0.50743	0.0080739	0.027492	0.96843	542	3	0.50743
KIAA1407	4	0.99187	0.99194	1	18920	0	0.3166	0.008132	0.027682	0.96843	543	4	0.3166
ZNF780B	4	0.96552	0.96546	1	18398	0	0.61405	0.0081341	0.027693	0.96843	544	3	0.61405
SIAH2	4	0.46308	0.61051	0.998639	11622	2	0.16566	0.0081474	0.027734	0.96843	545	2	0.16566
SDHC	4	0.99185	0.99192	1	18919	0	0.6403	0.0081489	0.027737	0.96843	546	4	0.6403
RWDD2B	4	0.99133	0.99138	1	18911	0	0.7214	0.008155	0.027759	0.96843	547	4	0.7214
ULK2	4	0.80885	0.81011	1	15406	1	0.46149	0.0081718	0.027817	0.96843	548	2	0.46149
MOSPD1	4	0.13489	0.2759	0.987009	5310	1	0.36615	0.0082374	0.028029	0.973702	549	2	0.36615
RPLP2	4	0.78406	0.78917	1	15017	1	1.4269	0.0082505	0.02807	0.973702	550	3	1.4269
PGLYRP4	4	0.23206	0.37798	0.995512	7242	1	0.70151	0.0082932	0.028214	0.974126	551	3	0.70151
SMPX	4	0.9802	0.98026	1	18684	0	0.78013	0.0083097	0.028262	0.974126	552	3	0.78013
PRMT5	4	0.83732	0.83664	1	15937	1	0.23595	0.0083536	0.028402	0.974126	553	2	0.23595
SLC8A1	4	0.39959	0.54644	0.997791	10433	1	0.68012	0.0083783	0.028482	0.974126	554	3	0.68012
MGAM2	4	0.99161	0.99167	1	18918	0	0.40426	0.0083922	0.028521	0.974126	555	4	0.40426
IL17A	4	0.96804	0.96799	1	18446	0	0.54289	0.008402	0.028551	0.974126	556	3	0.54289
SUCLA2	4	0.26495	0.41082	0.995512	7858	2	-0.24619	0.0084052	0.028563	0.974126	557	1	-0.24619
SKIV2L2	4	0.014937	0.048839	0.975453	941	2	0.72531	0.0084191	0.028606	0.974126	558	2	0.72531
PJA1	4	0.99156	0.99161	1	18917	0	0.55816	0.0084398	0.028678	0.974126	559	4	0.55816
FEV	4	0.924	0.92385	1	17599	0	0.59352	0.0084472	0.028695	0.974126	560	3	0.59352
KEAP1	4	0.98923	0.98927	1	18863	0	0.3974	0.008452	0.02871	0.974126	561	4	0.3974
TMEM178A	4	0.0039118	0.013806	0.96379	271	2	-0.49686	0.0084567	0.028724	0.974126	562	1	-0.49686
LARS	4	0.96612	0.96607	1	18409	0	1.4278	0.0084634	0.028749	0.974126	563	3	1.4278
KCNT1	4	0.9915	0.99155	1	18915	0	0.33628	0.0085035	0.028873	0.974129	564	4	0.33628
CLDN11	4	0.87514	0.87469	1	16668	0	0.5527	0.0085134	0.0289	0.974129	565	3	0.5527
EXOC6B	4	0.18754	0.3332	0.993272	6398	2	-0.23476	0.0085599	0.029051	0.974129	566	1	-0.23476
PALMD	4	0.99144	0.99149	1	18913	0	0.38913	0.0085633	0.029062	0.974129	567	4	0.38913
TMEM102	4	0.99138	0.99143	1	18912	0	0.26833	0.008616	0.029217	0.974129	568	4	0.26833
SCG5	4	0.65262	0.70093	1	13346	1	0.58835	0.0086473	0.029326	0.974129	569	2	0.58835
SORCS2	4	0.99132	0.99138	1	18910	0	0.70127	0.0086778	0.029418	0.974129	570	4	0.70127
CXorf49	4	0.99131	0.99137	1	18909	0	0.79526	0.0086851	0.029436	0.974129	571	4	0.79526
PLEKHG6	4	0.38784	0.53449	0.997026	10224	2	0.17931	0.0087145	0.029531	0.974129	572	2	0.17931
TRIM60	4	0.80224	0.80434	1	15314	1	0.32788	0.0087372	0.029611	0.974129	573	2	0.32788
KIAA2026	4	0.43559	0.58279	0.997791	11125	1	0.8044	0.0087387	0.029616	0.974129	574	3	0.8044
TBC1D3B	4	0.99124	0.99129	1	18908	0	0.5135	0.0087592	0.029674	0.974129	575	4	0.5135
ROCK1	4	0.16986	0.31539	0.989125	6079	2	-0.3006	0.0087661	0.029695	0.974129	576	1	-0.3006
GRIK5	4	0.99123	0.99128	1	18907	0	0.45703	0.008774	0.029727	0.974129	577	4	0.45703
MILR1	4	0.92133	0.92113	1	17544	0	0.69425	0.0087752	0.029729	0.974129	578	3	0.69425
TMOD1	4	0.22532	0.37118	0.995371	7116	1	0.78275	0.0087972	0.029787	0.974129	579	3	0.78275
DIAPH2	4	0.30992	0.45584	0.995512	8690	1	0.5898	0.0088332	0.0299	0.974129	580	3	0.5898
LOC645382	4	0.75252	0.76502	1	14589	1	0.3689	0.0088445	0.029942	0.974129	581	2	0.3689
PDCD7	4	0.99114	0.99119	1	18905	0	1.1168	0.0088636	0.030003	0.974129	582	4	1.1168
FAM222A	4	0.23974	0.38559	0.995512	7383	1	0.21333	0.0088692	0.030022	0.974129	583	2	0.21333
TBCA	4	0.98539	0.98538	1	18788	0	0.87629	0.0088856	0.030077	0.974129	584	4	0.87629
BCS1L	4	0.42976	0.57699	0.997791	11004	1	1.0331	0.0089207	0.030177	0.974129	585	2	1.0331
GPR63	4	0.70867	0.73472	1	14017	1	0.89985	0.0089225	0.030179	0.974129	586	3	0.89985
SRFBP1	4	0.99107	0.99112	1	18904	0	0.72165	0.0089283	0.030203	0.974129	587	4	0.72165
TRIM25	4	0.97937	0.97941	1	18672	0	0.73452	0.0089299	0.03021	0.974129	588	3	0.73452
ZNF664	4	0.98711	0.98714	1	18821	0	0.84785	0.0089349	0.030223	0.974129	589	4	0.84785
PAPOLA	4	0.99103	0.99108	1	18903	0	0.58872	0.0089736	0.03035	0.976073	590	4	0.58872
PPIL3	4	0.67305	0.71281	1	13587	1	0.79722	0.0090209	0.030497	0.976073	591	2	0.79722
LRR1	4	0.16493	0.31043	0.987015	5991	1	-0.24786	0.0090238	0.030506	0.976073	592	1	-0.24786
TIE1	4	0.99094	0.99099	1	18901	0	0.66128	0.0090632	0.03064	0.976073	593	4	0.66128
EXD1	4	0.69419	0.72562	1	13848	1	0.455	0.0090753	0.030679	0.976073	594	3	0.455
IL18	4	0.93412	0.93396	1	17795	0	0.63621	0.0090781	0.030685	0.976073	595	3	0.63621
FANK1	4	0.99088	0.99093	1	18900	0	0.403	0.0091166	0.030796	0.976073	596	4	0.403
PLXDC1	4	0.41472	0.56168	0.997791	10717	2	-0.1034	0.0091268	0.030829	0.976073	597	1	-0.1034
CCL15	4	0.79134	0.7951	1	15138	1	0.70784	0.0091528	0.030911	0.976073	598	3	0.70784
HBD	4	0.51121	0.63097	0.998639	12026	1	0.21856	0.0091784	0.030996	0.976073	599	2	0.21856
CCDC61	4	0.99081	0.99087	1	18897	0	0.51034	0.0091919	0.031038	0.976073	600	4	0.51034
MAGEA9B	4	0.95262	0.95249	1	18153	0	0.67378	0.0091991	0.031064	0.976073	601	3	0.67378
PLEK	4	0.99079	0.99084	1	18896	0	0.4226	0.0092119	0.031103	0.976073	602	4	0.4226
CEP83	4	0.96257	0.96251	1	18343	0	0.70298	0.0092142	0.031112	0.976073	603	3	0.70298
MTMR14	4	0.44543	0.59269	0.998449	11304	1	0.85438	0.0092162	0.03112	0.976073	604	3	0.85438
ZNF763	4	0.25092	0.39676	0.995512	7583	2	-0.231	0.0092299	0.031166	0.976073	605	1	-0.231
FAM83A	4	0.99074	0.99079	1	18895	0	0.59353	0.0092583	0.031254	0.976073	606	4	0.59353
LINGO2	4	0.46714	0.61257	0.998639	11662	1	0.49489	0.0092798	0.031318	0.976073	607	2	0.49489
SLC50A1	4	0.99069	0.99073	1	18894	0	0.79136	0.0093079	0.031404	0.976073	608	4	0.79136
SPP1	4	0.10476	0.22378	0.987009	4272	2	0.26647	0.0093146	0.03143	0.976073	609	2	0.26647
INPP5K	4	0.84539	0.84474	1	16110	0	0.37399	0.0093786	0.031628	0.976073	610	2	0.37399
S100A9	4	0.93694	0.93688	1	17854	0	0.70669	0.0093844	0.031648	0.976073	611	2	0.70669
LONRF3	4	0.81937	0.81959	1	15586	1	0.70966	0.0093845	0.031648	0.976073	612	3	0.70966
RTN1	4	0.99061	0.99064	1	18893	0	0.52993	0.0093859	0.031653	0.976073	613	4	0.52993
KHDC3L	4	0.9906	0.99063	1	18892	0	0.57728	0.0093953	0.031685	0.976073	614	4	0.57728
LCN9	4	0.98987	0.98988	1	18877	0	0.62381	0.0094274	0.031777	0.976073	615	4	0.62381
KDM3A	4	0.99053	0.99056	1	18891	0	0.44352	0.0094691	0.031897	0.976073	616	4	0.44352
UGT1A9	4	0.99052	0.99055	1	18890	0	0.26755	0.0094817	0.031928	0.976073	617	4	0.26755
CRYGS	4	0.36096	0.50732	0.995512	9679	1	0.63918	0.0094875	0.031948	0.976073	618	2	0.63918
LOC101928436	4	0.61617	0.68125	1	12955	1	0.69194	0.0095017	0.03199	0.976073	619	3	0.69194
OR2B6	4	0.99046	0.99049	1	18888	0	0.6028	0.0095355	0.032092	0.976073	620	4	0.6028
TRIB1	4	0.81044	0.81152	1	15425	1	0.4169	0.009539	0.032106	0.976073	621	3	0.4169
CDR2L	4	0.93574	0.93563	1	17822	0	0.74778	0.0095635	0.032191	0.976073	622	3	0.74778
OTUB1	4	0.96508	0.96503	1	18391	0	0.74638	0.009597	0.032284	0.976073	623	3	0.74638
KRTAP20-2	4	0.9904	0.99043	1	18887	0	0.50733	0.0095974	0.032284	0.976073	624	4	0.50733
ZYG11A	4	0.70497	0.73232	1	13965	1	0.54164	0.0096151	0.032344	0.976073	625	3	0.54164
CLCN5	4	0.99037	0.9904	1	18886	0	0.81643	0.009626	0.032381	0.976073	626	4	0.81643
NDUFAF2	4	0.99037	0.9904	1	18885	0	0.40248	0.0096308	0.0324	0.976073	627	4	0.40248
SPIN3	4	0.99037	0.9904	1	18884	0	0.59638	0.0096324	0.032404	0.976073	628	4	0.59638
SFT2D3	4	0.54327	0.64525	0.998639	12303	1	0.55214	0.0096421	0.032434	0.976073	629	3	0.55214
RBM47	4	0.58545	0.66548	1	12675	1	0.24355	0.0096936	0.032607	0.976073	630	2	0.24355
USP34	4	0.9903	0.99032	1	18883	0	0.66834	0.009698	0.032619	0.976073	631	4	0.66834
PTGIR	4	0.9903	0.99032	1	18882	0	0.48774	0.0096996	0.032625	0.976073	632	4	0.48774
MAPK12	4	0.59055	0.66807	1	12726	1	0.73617	0.0097072	0.032658	0.976073	633	3	0.73617
MAPK8IP2	4	0.99026	0.99028	1	18881	0	0.48557	0.0097365	0.03276	0.976073	634	4	0.48557
TFF3	4	0.96571	0.96566	1	18402	0	0.53781	0.0097428	0.032781	0.976073	635	3	0.53781
TMC7	4	0.4192	0.56621	0.997791	10791	1	0.094514	0.0097451	0.032786	0.976073	636	2	0.094514
OCM	4	0.30052	0.44643	0.995512	8522	1	0.63627	0.0097966	0.03295	0.97942	637	3	0.63627
ZNF430	4	0.36433	0.51069	0.995512	9750	1	0.52312	0.0098259	0.033042	0.979748	638	2	0.52312
WSB2	4	0.99015	0.99016	1	18880	0	0.66237	0.0098528	0.033126	0.979748	639	4	0.66237
FOXD3	4	0.98845	0.98849	1	18847	0	0.65442	0.0098683	0.03318	0.979748	640	4	0.65442
SF3B1	4	0.99011	0.99013	1	18879	0	0.4805	0.0098853	0.033226	0.979748	641	4	0.4805
CDAN1	4	0.026384	0.075322	0.975453	1465	3	-0.50053	0.0098996	0.033268	0.979748	642	1	-0.50053
C19orf52	4	0.026659	0.07588	0.975453	1475	3	-2.1474	0.0099511	0.033418	0.982658	643	1	-2.1474
DCAF13	4	0.022049	0.066317	0.975453	1276	1	0.53658	0.0099812	0.033522	0.984175	644	2	0.53658
CASP3	4	0.90147	0.90111	1	17147	0	0.7177	0.010003	0.033584	0.984488	645	2	0.7177
C8orf76	4	0.98991	0.98993	1	18878	0	0.34884	0.010089	0.033821	0.989019	646	4	0.34884
CLLU1OS	4	0.34377	0.48998	0.995512	9359	1	0.56242	0.010106	0.033879	0.989019	647	3	0.56242
NCR3	4	0.84759	0.84697	1	16155	0	0.49084	0.010118	0.033917	0.989019	648	3	0.49084
SFT2D1	4	0.55912	0.65266	0.998639	12458	1	0.6068	0.010186	0.034138	0.989019	649	3	0.6068
GAS2L1	4	0.9898	0.98982	1	18876	0	0.5282	0.010201	0.034184	0.989019	650	4	0.5282
CARM1	4	0.83582	0.83518	1	15903	1	0.53242	0.010204	0.034192	0.989019	651	3	0.53242
ZNF497	4	0.98979	0.98981	1	18875	0	0.28731	0.010208	0.034201	0.989019	652	4	0.28731
CBR3	4	0.12643	0.26138	0.987009	5030	1	0.09753	0.010209	0.034202	0.989019	653	2	0.09753
USP25	4	0.94256	0.94247	1	17953	0	0.5879	0.010216	0.034226	0.989019	654	3	0.5879
DEFA5	4	0.93793	0.93788	1	17873	0	0.12559	0.01026	0.034369	0.989019	655	2	0.12559
EHBP1	4	0.93666	0.93658	1	17846	0	0.57594	0.010295	0.034487	0.989019	656	3	0.57594
ST8SIA4	4	0.98969	0.98971	1	18874	0	0.63917	0.01031	0.03454	0.989019	657	4	0.63917
HAMP	4	0.90869	0.90844	1	17286	0	0.087719	0.010312	0.034543	0.989019	658	1	0.087719
ZNF578	4	0.98967	0.9897	1	18873	0	0.41084	0.010327	0.034591	0.989019	659	4	0.41084
CDH6	4	0.98966	0.98968	1	18872	0	0.48937	0.010344	0.034637	0.989019	660	4	0.48937
GSK3B	4	0.63137	0.68932	1	13125	1	0.41086	0.01035	0.034659	0.989019	661	2	0.41086
HERC2	4	0.9282	0.92799	1	17690	0	0.80798	0.010362	0.034698	0.989019	662	3	0.80798
EEF2	3	0.9445	0.94469	1	17989	0	0.60757	0.010374	0.027779	0.96843	663	2	0.60757
C7orf31	4	0.9889	0.98895	1	18854	0	0.70023	0.010393	0.034792	0.989019	664	4	0.70023
ORAI3	4	0.98959	0.98962	1	18869	0	0.39244	0.010409	0.034846	0.989019	665	4	0.39244
FST	4	0.23242	0.37831	0.995512	7250	2	-0.23183	0.010415	0.03486	0.989019	666	1	-0.23183
PHLDB2	4	0.085801	0.18976	0.987009	3620	2	0.23134	0.010448	0.034961	0.989019	667	2	0.23134
DDB2	4	0.98954	0.98957	1	18868	0	0.45562	0.010464	0.035017	0.989019	668	4	0.45562
MTTP	4	0.78987	0.79389	1	15112	1	0.55931	0.010472	0.035052	0.989019	669	3	0.55931
MED13	4	0.80064	0.80299	1	15294	1	0.93096	0.01051	0.035161	0.989019	670	3	0.93096
CCL3L3	4	0.41982	0.56683	0.997791	10806	2	-0.15993	0.010517	0.035184	0.989019	671	1	-0.15993
PNPLA8	4	0.29778	0.44363	0.995512	8464	1	0.40136	0.010528	0.035217	0.989019	672	2	0.40136
IFT88	4	0.98946	0.98949	1	18867	0	0.48627	0.010544	0.035261	0.989019	673	4	0.48627
KIF3A	4	0.88473	0.88431	1	16851	0	0.66765	0.010551	0.035289	0.989019	674	3	0.66765
RANBP2	4	0.46588	0.61205	0.998639	11650	1	0.8865	0.010552	0.035291	0.989019	675	2	0.8865
MRPL36	4	0.71211	0.73691	1	14066	1	0.48138	0.010569	0.035338	0.989019	676	2	0.48138
TMCC1	4	0.27375	0.41961	0.995512	8014	1	0.64984	0.010571	0.035342	0.989019	677	3	0.64984
SUN5	4	0.83336	0.83276	1	15852	1	0.63349	0.010595	0.035427	0.989947	678	3	0.63349
NUP214	4	0.98938	0.98942	1	18865	0	0.55973	0.010616	0.035503	0.990481	679	4	0.55973
RPS23	4	0.98937	0.9894	1	18864	0	0.54792	0.010635	0.03556	0.990481	680	4	0.54792
PRRT3	4	0.91429	0.91406	1	17409	0	0.67622	0.010651	0.035613	0.990481	681	3	0.67622
SRA1	4	0.37543	0.52197	0.995512	9999	2	0.1162	0.010672	0.035671	0.990481	682	2	0.1162
POLR2A	4	0.62629	0.68665	1	13068	1	-0.098527	0.010723	0.035835	0.990481	683	1	-0.098527
ZNF777	4	0.87799	0.87756	1	16726	0	0.58981	0.010739	0.035886	0.990481	684	3	0.58981
LDOC1	3	0.98923	0.98935	1	18862	0	0.3122	0.010773	0.028796	0.974126	685	3	0.3122
POM121L12	4	0.9513	0.95122	1	18122	0	0.21679	0.010775	0.035991	0.990481	686	2	0.21679
XCL1	4	0.30598	0.45183	0.995512	8613	1	0.96558	0.0108	0.036083	0.990481	687	3	0.96558
IFNA17	4	0.16502	0.31053	0.987015	5993	1	0.67083	0.010818	0.036132	0.990481	688	2	0.67083
SLFN5	4	0.11886	0.24835	0.987009	4767	1	0.26694	0.010826	0.036156	0.990481	689	2	0.26694
NEXN	4	0.98916	0.9892	1	18861	0	0.24486	0.010839	0.036196	0.990481	690	4	0.24486
EML3	4	0.98914	0.98918	1	18860	0	0.266	0.010858	0.036258	0.990481	691	4	0.266
C11orf31	4	0.13879	0.28251	0.987009	5445	1	0.16095	0.010878	0.036321	0.990481	692	2	0.16095
RAI2	4	0.18148	0.32715	0.992785	6283	1	0.55071	0.010906	0.036409	0.990481	693	3	0.55071
PRR15L	4	0.98908	0.98913	1	18859	0	0.45401	0.010919	0.036453	0.990481	694	4	0.45401
LIG3	4	0.23657	0.38246	0.995512	7330	1	0.56636	0.010929	0.036485	0.990481	695	3	0.56636
OPALIN	4	0.98907	0.98912	1	18858	0	0.73969	0.010933	0.036498	0.990481	696	4	0.73969
DDX19A	4	0.24404	0.38989	0.995512	7458	1	0.54356	0.010956	0.036557	0.990481	697	3	0.54356
C17orf70	4	0.84432	0.84366	1	16083	0	0.64159	0.010957	0.036564	0.990481	698	3	0.64159
IRF2BP2	4	0.094267	0.20512	0.987009	3903	2	-0.69512	0.010981	0.03664	0.990481	699	1	-0.69512
RAET1E	4	0.5092	0.63015	0.998639	12006	1	0.71319	0.010985	0.036655	0.990481	700	3	0.71319
QRFP	4	0.32151	0.46739	0.995512	8921	1	0.68004	0.011022	0.036768	0.990481	701	3	0.68004
OGT	4	0.83842	0.83773	1	15957	0	0.94756	0.011031	0.0368	0.990481	702	2	0.94756
SYBU	4	0.98894	0.98899	1	18857	0	0.38527	0.011064	0.036902	0.990481	703	4	0.38527
CBX5	4	0.98893	0.98899	1	18856	0	0.56029	0.011067	0.036917	0.990481	704	4	0.56029
ABCB8	4	0.98892	0.98897	1	18855	0	0.6419	0.011081	0.036964	0.990481	705	4	0.6419
CCDC169	4	0.96206	0.96197	1	18332	0	0.59016	0.011115	0.037084	0.990481	706	3	0.59016
WDR81	4	0.91424	0.91401	1	17408	0	0.59666	0.011127	0.037118	0.990481	707	3	0.59666
C5orf45	4	0.64189	0.69504	1	13238	1	0.38351	0.011132	0.03713	0.990481	708	2	0.38351
MRRF	4	0.98887	0.98892	1	18853	0	0.64805	0.011133	0.037135	0.990481	709	4	0.64805
CASC10	4	0.10127	0.21766	0.987009	4159	2	0.23937	0.011135	0.037143	0.990481	710	2	0.23937
DMRTC2	4	0.94661	0.94657	1	18022	0	0.47261	0.011175	0.037263	0.990481	711	3	0.47261
ACTL7A	4	0.4235	0.57057	0.997791	10875	1	0.43053	0.011187	0.037299	0.990481	712	3	0.43053
SPCS3	4	0.9888	0.98885	1	18852	0	0.54827	0.011202	0.037349	0.990481	713	4	0.54827
MTHFD2	4	0.67017	0.71108	1	13549	1	0.36196	0.01122	0.037401	0.990481	714	2	0.36196
SLC47A1	4	0.72753	0.74732	1	14266	1	0.89268	0.011229	0.037424	0.990481	715	3	0.89268
SLC25A33	4	0.52424	0.63674	0.998639	12131	1	0.44285	0.011238	0.037441	0.990481	716	3	0.44285
NDUFS2	4	0.67197	0.71216	1	13572	1	0.26995	0.011289	0.037613	0.990481	717	2	0.26995
NKAIN4	3	0.90374	0.9038	1	17195	0	0.049255	0.011301	0.030116	0.974129	718	1	0.049255
CHTOP	4	0.98785	0.98788	1	18836	0	0.50645	0.011324	0.037714	0.990481	719	4	0.50645
DUSP19	3	0.052463	0.12225	0.987009	2440	2	-0.79599	0.01134	0.030215	0.974129	720	1	-0.79599
MT1B	4	0.043857	0.11046	0.981219	2146	2	0.40815	0.011341	0.037765	0.990481	721	2	0.40815
IRG1	4	0.81334	0.81416	1	15488	1	0.57731	0.01135	0.037794	0.990481	722	3	0.57731
TRAPPC12	4	0.98858	0.98863	1	18850	0	0.36794	0.011416	0.037987	0.990481	723	4	0.36794
ADH7	4	0.98856	0.9886	1	18849	0	0.5204	0.011444	0.038072	0.990481	724	4	0.5204
LRP5	4	0.25246	0.39832	0.995512	7610	1	0.48002	0.011444	0.038072	0.990481	725	3	0.48002
ACKR3	4	0.9482	0.94816	1	18059	0	0.46406	0.011465	0.038138	0.990481	726	3	0.46406
ILDR1	4	0.97157	0.97155	1	18514	0	0.5372	0.011474	0.038163	0.990481	727	3	0.5372
SPACA5	4	0.068304	0.15736	0.987009	3023	2	-0.05196	0.011495	0.038225	0.990481	728	1	-0.05196
TRAF3IP1	3	0.9885	0.98864	1	18848	0	0.64185	0.011496	0.030593	0.976073	729	3	0.64185
ABHD15	4	0.70774	0.73412	1	14012	1	0.52022	0.011526	0.038332	0.990481	730	2	0.52022
HSD11B1L	4	0.5378	0.64276	0.998639	12244	1	1.0063	0.011547	0.038401	0.990481	731	3	1.0063
LILRA6	4	0.86563	0.8652	1	16493	0	0.66149	0.011567	0.038454	0.990481	732	3	0.66149
EDA	4	0.35368	0.50001	0.995512	9538	2	0.2748	0.011584	0.038501	0.990481	733	2	0.2748
POLR1E	4	0.55186	0.64924	0.998639	12382	1	0.080127	0.011598	0.038547	0.990481	734	1	0.080127
FAIM2	4	0.42042	0.56744	0.997791	10820	2	-0.22394	0.01165	0.038697	0.990481	735	1	-0.22394
RAD9B	4	0.98832	0.98834	1	18846	0	0.91352	0.011679	0.038778	0.990481	736	4	0.91352
PRPF19	4	0.7817	0.78726	1	14981	1	0.078643	0.011701	0.038848	0.990481	737	1	0.078643
LIPT2	4	0.98828	0.9883	1	18844	0	0.59207	0.011718	0.038893	0.990481	738	4	0.59207
FDXR	4	0.98827	0.98829	1	18843	0	0.52743	0.011731	0.03893	0.990481	739	4	0.52743
EFNA2	4	0.72587	0.74618	1	14241	1	0.47483	0.011745	0.038975	0.990481	740	3	0.47483
CLEC4F	4	0.12869	0.26531	0.987009	5107	3	-0.43033	0.011752	0.039005	0.990481	741	1	-0.43033
EBAG9	4	0.91525	0.91504	1	17428	0	1.1258	0.011758	0.039018	0.990481	742	3	1.1258
SRP68	4	0.13712	0.27966	0.987009	5391	2	0.079583	0.011804	0.039168	0.990481	743	2	0.079583
SEMA4A	4	0.75765	0.76872	1	14666	1	0.92083	0.011807	0.039176	0.990481	744	3	0.92083
STAMBPL1	4	0.62497	0.68596	1	13054	1	0.73914	0.01181	0.039186	0.990481	745	3	0.73914
GRAMD1B	4	0.86017	0.8597	1	16386	0	0.45702	0.011855	0.039325	0.990481	746	3	0.45702
OR10K1	4	0.97192	0.97189	1	18524	0	0.50024	0.011896	0.039442	0.990481	747	3	0.50024
CEP164	4	0.04215	0.10704	0.97787	2087	2	-0.22416	0.011907	0.039478	0.990481	748	1	-0.22416
RPN2	4	0.27142	0.41725	0.995512	7966	1	1.168	0.011907	0.039481	0.990481	749	3	1.168
ZPBP2	4	0.67287	0.7127	1	13586	1	0.66777	0.01194	0.03958	0.990481	750	2	0.66777
GXYLT2	4	0.86287	0.86243	1	16442	0	0.38835	0.011966	0.039656	0.990481	751	2	0.38835
USP28	4	0.98802	0.98804	1	18841	0	0.54129	0.011981	0.039707	0.990481	752	4	0.54129
KCNK13	4	0.50226	0.6272	0.998639	11951	1	0.46636	0.011999	0.039763	0.990481	753	3	0.46636
BRK1	4	0.74409	0.75884	1	14469	1	-0.081947	0.01201	0.039795	0.990481	754	1	-0.081947
DMC1	4	0.98798	0.98801	1	18840	0	0.53079	0.012021	0.039834	0.990481	755	4	0.53079
NT5E	4	0.94802	0.94798	1	18055	0	0.61867	0.01205	0.039914	0.990481	756	3	0.61867
SLAMF1	4	0.019904	0.061855	0.975453	1200	1	0.020571	0.012061	0.039944	0.990481	757	1	0.020571
LSS	4	0.98794	0.98796	1	18839	0	0.47588	0.012064	0.039954	0.990481	758	4	0.47588
OR8B2	4	0.98792	0.98795	1	18838	0	0.26017	0.012075	0.039987	0.990481	759	4	0.26017
HTRA3	4	0.98792	0.98794	1	18837	0	0.32137	0.012083	0.04001	0.990481	760	4	0.32137
TNFRSF13B	4	0.057679	0.13719	0.987009	2627	1	0.68417	0.01209	0.040037	0.990481	761	3	0.68417
BLOC1S5	4	0.28172	0.42761	0.995512	8151	1	0.5183	0.012117	0.040118	0.990481	762	3	0.5183
RPS27L	4	0.9239	0.92376	1	17598	0	0.78444	0.012136	0.040184	0.990481	763	3	0.78444
MEX3B	4	0.59344	0.66954	1	12750	1	0.68615	0.012156	0.040242	0.990481	764	2	0.68615
PCDHA8	4	0.66924	0.71054	1	13532	1	-0.00035356	0.012164	0.040267	0.990481	765	1	-0.00035356
ZNF512B	4	0.98782	0.98785	1	18835	0	0.72389	0.012178	0.040312	0.990481	766	4	0.72389
CLIC3	4	0.22257	0.36844	0.995371	7061	1	0.61664	0.012209	0.040408	0.990481	767	3	0.61664
SMYD2	4	0.34108	0.48725	0.995512	9313	2	-0.3047	0.012215	0.040425	0.990481	768	1	-0.3047
CHD1L	4	0.073068	0.16632	0.987009	3191	3	-0.41366	0.012267	0.040585	0.990481	769	1	-0.41366
AFAP1L2	4	0.98772	0.98774	1	18834	0	0.61611	0.012279	0.040617	0.990481	770	4	0.61611
LYZL4	4	0.98772	0.98774	1	18833	0	0.21658	0.012285	0.040639	0.990481	771	4	0.21658
ANGPTL5	4	0.69363	0.72526	1	13839	1	0.13306	0.012318	0.040732	0.990481	772	1	0.13306
RPL23	3	0.94127	0.94143	1	17936	0	0.94305	0.012333	0.032673	0.976073	773	2	0.94305
ORC3	4	0.98766	0.98768	1	18832	0	0.67891	0.012342	0.040814	0.990481	774	4	0.67891
CD34	4	0.96273	0.96267	1	18347	0	0.66401	0.012348	0.040833	0.990481	775	3	0.66401
CHAF1A	4	0.96548	0.96542	1	18397	0	0.90986	0.012409	0.041009	0.990481	776	3	0.90986
POLR3GL	4	0.97441	0.97435	1	18575	0	0.41418	0.012421	0.041037	0.990481	777	3	0.41418
TFB2M	4	0.98757	0.9876	1	18831	0	0.51916	0.012431	0.041068	0.990481	778	4	0.51916
RRS1	4	0.65764	0.70383	1	13390	1	0.25175	0.012472	0.041193	0.990481	779	2	0.25175
GPR180	4	0.74603	0.76024	1	14497	1	0.82537	0.012473	0.041198	0.990481	780	3	0.82537
ZASP	4	0.48963	0.6219	0.998639	11846	1	0.59628	0.0125	0.041291	0.990481	781	3	0.59628
ARL14EP	4	0.9875	0.98753	1	18829	0	0.43084	0.0125	0.041292	0.990481	782	4	0.43084
FOLR2	4	0.15998	0.30544	0.987015	5892	1	0.33342	0.012507	0.041311	0.990481	783	2	0.33342
TUB	4	0.026583	0.075714	0.975453	1474	2	-0.22331	0.012524	0.041359	0.990481	784	1	-0.22331
SEPTIN14	4	0.94835	0.94831	1	18060	0	0.51403	0.01255	0.04144	0.990481	785	3	0.51403
XKR6	4	0.98745	0.98748	1	18828	0	0.36653	0.012555	0.041454	0.990481	786	4	0.36653
MYH11	3	0.98742	0.98757	1	18827	0	0.59779	0.012579	0.033267	0.979748	787	3	0.59779
ZNF598	4	0.98742	0.98746	1	18826	0	0.35356	0.01258	0.041533	0.990481	788	4	0.35356
MAP3K6	4	0.77967	0.78562	1	14950	1	0.59972	0.012607	0.041614	0.990481	789	2	0.59972
OR2T12	4	0.98739	0.98741	1	18825	0	0.43983	0.012613	0.041641	0.990481	790	4	0.43983
NUPR1L	4	0.88063	0.88015	1	16776	0	0.9536	0.012623	0.041667	0.990481	791	3	0.9536
ZP2	4	0.98734	0.98737	1	18824	0	0.28636	0.012658	0.041788	0.990481	792	4	0.28636
NDUFB11	4	0.18708	0.33276	0.993272	6387	2	-0.14954	0.012678	0.041846	0.990481	793	2	-0.14954
SIT1	4	0.25071	0.39655	0.995512	7576	1	0.63481	0.012694	0.041894	0.990481	794	3	0.63481
GALNT2	4	0.97771	0.97775	1	18640	0	0.77005	0.012701	0.041921	0.990481	795	3	0.77005
KRTAP10-9	4	0.71782	0.74071	1	14131	1	0.46111	0.012728	0.042006	0.990481	796	3	0.46111
CD28	4	0.85698	0.8565	1	16335	0	0.65165	0.012729	0.042008	0.990481	797	3	0.65165
NUDC	4	0.26786	0.41368	0.995512	7903	1	1.1722	0.012741	0.042035	0.990481	798	3	1.1722
CTLA4	4	0.98724	0.98726	1	18823	0	0.39118	0.012764	0.042104	0.990481	799	4	0.39118
MTRNR2L5	4	0.68032	0.71713	1	13682	1	0.6571	0.012769	0.04212	0.990481	800	3	0.6571
TMEM26	4	0.98723	0.98726	1	18822	0	0.25158	0.012774	0.042138	0.990481	801	4	0.25158
LRRC18	4	0.56985	0.6578	0.999461	12551	1	0.54138	0.012781	0.042161	0.990481	802	2	0.54138
CNOT11	4	0.21403	0.35993	0.993689	6906	1	0.58198	0.012818	0.042281	0.990481	803	3	0.58198
HTR7	4	0.44007	0.58732	0.997791	11218	1	0.45421	0.012828	0.042313	0.990481	804	2	0.45421
FSHB	4	0.93923	0.93919	1	17900	0	0.42844	0.012862	0.042418	0.990481	805	3	0.42844
KCNK5	4	0.97164	0.9716	1	18519	0	0.64015	0.012877	0.042462	0.990481	806	3	0.64015
MRGPRD	4	0.92468	0.92449	1	17611	0	0.39546	0.012883	0.042481	0.990481	807	2	0.39546
SLC26A3	4	0.51181	0.63122	0.998639	12033	1	0.2791	0.012916	0.042577	0.990481	808	2	0.2791
CKM	4	0.98707	0.98709	1	18820	0	0.57227	0.012931	0.042627	0.990481	809	4	0.57227
TMEM99	4	0.059564	0.14081	0.987009	2700	1	0.43652	0.012935	0.042639	0.990481	810	3	0.43652
CHST13	4	0.95051	0.95045	1	18101	0	0.49787	0.012974	0.042767	0.990481	811	3	0.49787
ZNF646	4	0.92187	0.92168	1	17558	0	0.82232	0.012977	0.042774	0.990481	812	3	0.82232
PALM3	4	0.6449	0.69668	1	13271	1	-0.094227	0.012986	0.042805	0.990481	813	1	-0.094227
KRTAP19-1	4	0.98701	0.98704	1	18819	0	0.39221	0.012987	0.042805	0.990481	814	4	0.39221
TNRC6A	4	0.034188	0.0912	0.975821	1786	1	0.65617	0.013021	0.042914	0.990481	815	3	0.65617
MAP4K1	4	0.25757	0.40345	0.995512	7712	2	0.25466	0.013025	0.042921	0.990481	816	2	0.25466
NPIPA2	4	0.98696	0.98698	1	18817	0	0.61121	0.013043	0.042977	0.990481	817	4	0.61121
NQO1	4	0.98693	0.98695	1	18816	0	0.62163	0.013067	0.043052	0.990481	818	4	0.62163
CPNE9	4	0.014475	0.047405	0.975453	910	2	-0.47563	0.013089	0.043108	0.990481	819	1	-0.47563
TRIP10	4	0.92297	0.92284	1	17576	0	0.77824	0.01309	0.043112	0.990481	820	3	0.77824
RIC8B	4	0.98689	0.98691	1	18815	0	0.43707	0.013107	0.043173	0.990481	821	4	0.43707
FAM196B	4	0.57673	0.66114	1	12599	1	0.48015	0.01312	0.04321	0.990481	822	2	0.48015
WASH1	4	0.40835	0.55528	0.997791	10600	1	1.6536	0.013176	0.043364	0.990481	823	3	1.6536
PCF11	4	0.62502	0.68598	1	13055	1	1.0453	0.013181	0.04338	0.990481	824	3	1.0453
PREB	4	0.45629	0.60369	0.998639	11502	2	0.19027	0.013192	0.043416	0.990481	825	2	0.19027
MAPK11	4	0.74195	0.75732	1	14449	1	0.84409	0.01321	0.043468	0.990481	826	3	0.84409
C22orf34	4	0.81993	0.82009	1	15598	1	0.73069	0.013243	0.043577	0.990481	827	3	0.73069
MRPL49	4	0.28162	0.42751	0.995512	8148	2	-0.14043	0.013243	0.043577	0.990481	828	1	-0.14043
LRRIQ3	4	0.4079	0.5548	0.997791	10591	1	0.47979	0.013294	0.043745	0.990481	829	2	0.47979
CASR	4	0.9867	0.9867	1	18814	0	0.38204	0.013301	0.043763	0.990481	830	4	0.38204
MAP3K11	4	0.98668	0.98667	1	18813	0	0.45123	0.013323	0.043836	0.990481	831	4	0.45123
IGDCC4	4	0.98667	0.98667	1	18812	0	0.32426	0.013329	0.043854	0.990481	832	4	0.32426
MBOAT1	4	0.37453	0.52107	0.995512	9985	2	-0.19419	0.013397	0.044078	0.990481	833	1	-0.19419
TATDN3	4	0.98659	0.98659	1	18811	0	0.27526	0.013407	0.044107	0.990481	834	4	0.27526
TNKS1BP1	4	0.90333	0.903	1	17188	0	0.64167	0.013433	0.044186	0.990481	835	3	0.64167
PFN4	4	0.82536	0.8251	1	15693	1	0.35197	0.013448	0.044226	0.990481	836	2	0.35197
HVCN1	4	0.98655	0.98655	1	18810	0	0.43369	0.013452	0.044236	0.990481	837	4	0.43369
KIAA0226L	4	0.92893	0.92873	1	17705	0	0.70245	0.013469	0.04428	0.990481	838	3	0.70245
PRRG4	4	0.47352	0.61518	0.998639	11715	1	0.53129	0.013488	0.044337	0.990481	839	3	0.53129
GOLGA8B	4	0.33078	0.47681	0.995512	9107	1	0.53657	0.013497	0.044375	0.990481	840	2	0.53657
SMKR1	4	0.83706	0.83639	1	15932	1	0.61972	0.013538	0.044494	0.990481	841	2	0.61972
PRR11	4	0.70914	0.73502	1	14024	1	0.11713	0.013551	0.044534	0.990481	842	2	0.11713
FAT3	4	0.60672	0.67629	1	12856	1	0.67398	0.013559	0.044557	0.990481	843	3	0.67398
SLC25A31	4	0.96658	0.96652	1	18418	0	0.59528	0.013575	0.044602	0.990481	844	3	0.59528
ZSWIM2	4	0.36517	0.51155	0.995512	9770	2	-0.1833	0.013603	0.04468	0.990481	845	1	-0.1833
C6orf141	4	0.94689	0.94685	1	18030	0	0.82302	0.013621	0.044746	0.990481	846	3	0.82302
TMEM176B	4	0.98637	0.98637	1	18809	0	0.36922	0.013629	0.044775	0.990481	847	4	0.36922
GMFG	4	0.79592	0.79897	1	15221	1	0.76127	0.013635	0.044795	0.990481	848	3	0.76127
ZNF534	4	0.26593	0.41179	0.995512	7873	1	0.69175	0.013636	0.044796	0.990481	849	3	0.69175
MYCBPAP	4	0.21429	0.3602	0.993689	6910	1	0.17529	0.013654	0.044845	0.990481	850	2	0.17529
PDCD5	4	0.98634	0.98634	1	18808	0	0.30636	0.013662	0.04487	0.990481	851	4	0.30636
SLC30A6	4	0.98633	0.98633	1	18807	0	0.23145	0.013666	0.044883	0.990481	852	4	0.23145
PRPSAP1	4	0.98016	0.98021	1	18683	0	0.96784	0.013675	0.044912	0.990481	853	3	0.96784
TSPYL1	4	0.099735	0.21495	0.987009	4098	1	0.50316	0.013677	0.04492	0.990481	854	3	0.50316
NME5	4	0.98631	0.9863	1	18806	0	0.67955	0.013693	0.044971	0.990481	855	4	0.67955
NEUROD1	4	0.052607	0.12749	0.987009	2445	1	0.36095	0.013705	0.045004	0.990481	856	2	0.36095
DLST	4	0.98628	0.98628	1	18805	0	0.42595	0.01372	0.045045	0.990481	857	4	0.42595
ZPR1	4	0.8122	0.81311	1	15461	1	0.54311	0.013757	0.045158	0.990481	858	3	0.54311
PCDHA9	4	0.89577	0.89545	1	17042	0	0.86636	0.013759	0.045165	0.990481	859	3	0.86636
DUSP18	4	0.45968	0.60711	0.998639	11558	2	0.31754	0.013816	0.045347	0.990481	860	2	0.31754
PGP	4	0.98618	0.98618	1	18804	0	0.39682	0.013824	0.045369	0.990481	861	4	0.39682
ASB13	4	0.12704	0.26242	0.987009	5049	1	0.59868	0.013837	0.045417	0.990481	862	3	0.59868
MRPL19	4	0.86148	0.86102	1	16410	0	1.0199	0.01385	0.045458	0.990481	863	3	1.0199
ZNF443	4	0.93961	0.93959	1	17905	0	0.91553	0.013858	0.045486	0.990481	864	3	0.91553
F11R	4	0.90725	0.90702	1	17258	0	0.13581	0.013859	0.045489	0.990481	865	2	0.13581
IL12RB2	4	0.88092	0.88045	1	16782	0	0.69686	0.013883	0.045559	0.990481	866	3	0.69686
JAG2	4	0.64466	0.69655	1	13267	1	0.86816	0.013896	0.045598	0.990481	867	3	0.86816
MAG	4	0.6735	0.71307	1	13595	1	0.44588	0.013903	0.045619	0.990481	868	3	0.44588
SUMO2	4	0.62385	0.68535	1	13037	1	0.36361	0.013911	0.045643	0.990481	869	2	0.36361
PDHA2	4	0.98607	0.98608	1	18802	0	0.27792	0.013925	0.045692	0.990481	870	4	0.27792
RBPMS2	4	0.60263	0.67422	1	12830	1	0.14753	0.013962	0.045794	0.990481	871	2	0.14753
OR51Q1	4	0.98603	0.98603	1	18800	0	0.31818	0.013974	0.045831	0.990481	872	4	0.31818
SLC7A1	4	0.56662	0.65629	0.999461	12516	1	0.52077	0.013975	0.045834	0.990481	873	3	0.52077
NTF3	4	0.98599	0.98599	1	18799	0	0.50603	0.014007	0.045932	0.990481	874	4	0.50603
KIF9	4	0.39205	0.53873	0.997475	10299	1	0.98665	0.014012	0.045946	0.990481	875	3	0.98665
TRMT2B	4	0.53348	0.64083	0.998639	12206	1	0.71519	0.014054	0.046067	0.990481	876	3	0.71519
CX3CL1	4	0.98593	0.98593	1	18798	0	0.41769	0.014069	0.046116	0.990481	877	4	0.41769
NKX2-2	4	0.96151	0.96143	1	18323	0	0.53938	0.014073	0.046135	0.990481	878	3	0.53938
ACOT7	4	0.65055	0.69981	1	13329	1	0.77622	0.014082	0.046156	0.990481	879	3	0.77622
SUV39H1	4	0.97586	0.97583	1	18608	0	0.64977	0.014103	0.046222	0.990481	880	3	0.64977
NOX5	4	0.088979	0.19555	0.987009	3736	3	-0.40201	0.014116	0.046262	0.990481	881	1	-0.40201
C14orf105	4	0.94122	0.94114	1	17934	0	0.60294	0.014139	0.046335	0.990481	882	3	0.60294
SRI	4	0.57326	0.65946	0.99969	12580	1	0.41578	0.014167	0.046418	0.990481	883	3	0.41578
SLC18B1	4	0.4191	0.5661	0.997791	10787	2	-0.13426	0.014219	0.046574	0.990481	884	2	-0.13426
LRRC58	4	0.39265	0.53934	0.997475	10311	2	0.36862	0.014252	0.046687	0.990481	885	2	0.36862
CLEC7A	4	0.86491	0.8645	1	16483	0	0.30643	0.01427	0.046738	0.990481	886	2	0.30643
ZSCAN20	4	0.73363	0.75151	1	14343	1	0.64268	0.014287	0.0468	0.990481	887	2	0.64268
SH3BP2	4	0.10829	0.23	0.987009	4382	1	-0.069206	0.014321	0.046906	0.990481	888	1	-0.069206
PDP1	4	0.90716	0.90692	1	17255	0	0.58351	0.01433	0.046935	0.990481	889	2	0.58351
ZNF625	4	0.98564	0.98564	1	18796	0	0.37043	0.014361	0.047032	0.990481	890	4	0.37043
FAM173B	4	0.26312	0.40897	0.995512	7825	1	0.92303	0.014365	0.047048	0.990481	891	3	0.92303
UQCRQ	4	0.53643	0.64215	0.998639	12235	1	0.57667	0.014373	0.047071	0.990481	892	2	0.57667
POLM	4	0.98561	0.98561	1	18795	0	0.39781	0.014387	0.047116	0.990481	893	4	0.39781
ZNF69	4	0.74387	0.75868	1	14467	1	0.56632	0.014394	0.047135	0.990481	894	2	0.56632
C6orf163	4	0.9856	0.9856	1	18794	0	0.33916	0.014402	0.047167	0.990481	895	4	0.33916
ZNF491	4	0.36	0.50636	0.995512	9659	1	0.27107	0.014415	0.047212	0.990481	896	2	0.27107
INSM1	4	0.98558	0.98559	1	18793	0	0.42066	0.014417	0.047221	0.990481	897	4	0.42066
VAMP5	4	0.73394	0.75171	1	14347	1	0.71552	0.014422	0.047233	0.990481	898	3	0.71552
CTRC	4	0.73247	0.75073	1	14327	1	0.15932	0.014424	0.04724	0.990481	899	1	0.15932
LCA5L	4	0.98557	0.98558	1	18792	0	0.33658	0.014426	0.047241	0.990481	900	4	0.33658
VCPKMT	4	0.10428	0.22291	0.987009	4261	2	0.30933	0.014458	0.047345	0.990481	901	2	0.30933
R3HDM2	4	0.07168	0.16374	0.987009	3139	3	-0.50096	0.014475	0.047405	0.990481	902	1	-0.50096
CTNNAL1	4	0.98552	0.98552	1	18791	0	0.69206	0.014482	0.047425	0.990481	903	4	0.69206
ANXA2	4	0.94591	0.94584	1	18011	0	0.44083	0.014486	0.047436	0.990481	904	2	0.44083
C17orf112	4	0.98549	0.98549	1	18790	0	0.22573	0.014513	0.047512	0.990481	905	4	0.22573
ENDOD1	4	0.80742	0.80889	1	15388	1	0.30569	0.014527	0.047561	0.990481	906	3	0.30569
SLC18A3	4	0.96865	0.9686	1	18457	0	0.46721	0.014533	0.047582	0.990481	907	3	0.46721
CIPC	4	0.045662	0.11392	0.982582	2216	1	0.14931	0.014578	0.047722	0.990481	908	2	0.14931
ABR	4	0.98541	0.9854	1	18789	0	0.35261	0.014593	0.047763	0.990481	909	4	0.35261
MANSC4	4	0.019598	0.061205	0.975453	1186	1	0.73624	0.014601	0.047782	0.990481	910	2	0.73624
SNRNP200	4	0.98006	0.98012	1	18680	0	0.59076	0.014629	0.047871	0.990481	911	2	0.59076
SMNDC1	4	0.48232	0.61887	0.998639	11787	1	0.57667	0.014664	0.04798	0.990481	912	3	0.57667
CDKL5	4	0.98533	0.98533	1	18787	0	0.35026	0.014672	0.048006	0.990481	913	4	0.35026
ABCA3	4	0.98533	0.98533	1	18786	0	0.30368	0.014674	0.048013	0.990481	914	4	0.30368
CALM3	4	0.98531	0.98531	1	18785	0	0.58587	0.014694	0.048068	0.990481	915	4	0.58587
CD8B	4	0.9853	0.9853	1	18784	0	0.63392	0.014702	0.048093	0.990481	916	4	0.63392
OR5AP2	4	0.98529	0.98529	1	18783	0	0.31346	0.014713	0.048128	0.990481	917	4	0.31346
PLGLB2	4	0.83261	0.83203	1	15836	1	0.3087	0.014732	0.048188	0.990481	918	3	0.3087
FNBP4	4	0.98523	0.98524	1	18782	0	0.3908	0.014773	0.048314	0.990481	919	4	0.3908
PSG2	4	0.98522	0.98524	1	18781	0	0.27817	0.014777	0.048325	0.990481	920	4	0.27817
AASDH	4	0.84346	0.8428	1	16065	0	0.65964	0.014783	0.048345	0.990481	921	3	0.65964
RTN4R	4	0.9852	0.98522	1	18780	0	0.57397	0.014797	0.048386	0.990481	922	4	0.57397
NPR3	4	0.69374	0.72534	1	13840	1	0.5138	0.014802	0.048403	0.990481	923	2	0.5138
CLEC12A	4	0.98518	0.98519	1	18779	0	0.22526	0.014819	0.04846	0.990481	924	4	0.22526
GGCX	4	0.64402	0.69619	1	13261	1	0.24457	0.014835	0.048513	0.990481	925	1	0.24457
SGMS2	4	0.84628	0.84566	1	16132	0	0.54808	0.014838	0.048519	0.990481	926	2	0.54808
KCNAB1	4	0.98515	0.98517	1	18778	0	0.53833	0.014845	0.048549	0.990481	927	4	0.53833
MYO7B	4	0.52617	0.63759	0.998639	12151	1	0.54852	0.014855	0.048581	0.990481	928	3	0.54852
SH3GL2	4	0.98514	0.98516	1	18777	0	0.45151	0.014859	0.048592	0.990481	929	4	0.45151
COA4	4	0.33712	0.48318	0.995512	9227	2	-0.098735	0.014886	0.048682	0.990481	930	1	-0.098735
CLUL1	4	0.63601	0.6918	1	13177	1	0.58767	0.014896	0.048717	0.990481	931	3	0.58767
KMT2E	4	0.9851	0.98512	1	18776	0	0.39376	0.014898	0.048723	0.990481	932	4	0.39376
ATF4	3	0.94633	0.94655	1	18016	0	0.86446	0.014921	0.039131	0.990481	933	2	0.86446
PAX4	4	0.98507	0.98509	1	18775	0	0.39409	0.014927	0.048807	0.990481	934	4	0.39409
SLC47A2	4	0.98506	0.98508	1	18774	0	0.4579	0.014936	0.048834	0.990481	935	4	0.4579
GTF2H3	4	0.12571	0.26019	0.987009	5014	2	0.21589	0.014939	0.048841	0.990481	936	2	0.21589
CXorf58	4	0.42761	0.57476	0.997791	10955	2	0.38638	0.014968	0.048934	0.990481	937	2	0.38638
BSG	4	0.97462	0.97457	1	18580	0	0.56326	0.014971	0.048944	0.990481	938	3	0.56326
ZNF516	4	0.81408	0.81481	1	15503	1	0.41042	0.014975	0.048954	0.990481	939	2	0.41042
F8A3	4	0.98502	0.98503	1	18773	0	0.75954	0.01498	0.048972	0.990481	940	4	0.75954
KDELR1	4	0.985	0.98502	1	18772	0	0.3803	0.014996	0.049021	0.990481	941	4	0.3803
TMEM69	4	0.15404	0.29947	0.987015	5770	1	0.60804	0.014998	0.049024	0.990481	942	3	0.60804
RPTOR	4	0.57812	0.66182	1	12610	1	0.55595	0.01504	0.049153	0.991126	943	2	0.55595
ATG16L2	4	0.98496	0.98497	1	18771	0	0.43425	0.015043	0.04916	0.991126	944	4	0.43425
POLG2	4	0.98493	0.98495	1	18770	0	0.35159	0.015067	0.049234	0.991126	945	4	0.35159
DNAI1	4	0.98118	0.9812	1	18707	0	0.62594	0.015077	0.049263	0.991126	946	3	0.62594
PITPNB	3	0.98488	0.98505	1	18769	0	0.62009	0.015118	0.039629	0.990481	947	3	0.62009
LMF1	4	0.98487	0.98488	1	18768	0	0.43591	0.015132	0.049433	0.991712	948	4	0.43591
FAM160A1	4	0.64871	0.69878	1	13308	1	-0.022397	0.015142	0.049459	0.991712	949	1	-0.022397
ZDHHC18	4	0.54763	0.64726	0.998639	12343	1	0.1072	0.015194	0.049595	0.991712	950	2	0.1072
SYNE2	4	0.23707	0.38296	0.995512	7338	2	0.2625	0.015229	0.049697	0.991712	951	2	0.2625
ZNF267	4	0.54456	0.64583	0.998639	12313	1	0.51148	0.015245	0.049749	0.991712	952	2	0.51148
DDX10	4	0.98474	0.98473	1	18767	0	0.78501	0.015265	0.049809	0.991712	953	4	0.78501
CAGE1	4	0.89889	0.89857	1	17097	0	0.53447	0.015268	0.04982	0.991712	954	3	0.53447
METTL3	4	0.98473	0.98472	1	18766	0	0.72207	0.015269	0.049825	0.991712	955	4	0.72207
SPHKAP	4	0.47426	0.61547	0.998639	11721	1	0.62541	0.015295	0.049905	0.991712	956	3	0.62541
GPC2	4	0.72425	0.74506	1	14216	1	0.26013	0.015296	0.049907	0.991712	957	2	0.26013
GID8	4	0.36526	0.51164	0.995512	9772	1	1.0569	0.015339	0.050005	0.991712	958	3	1.0569
POC1B	3	0.46263	0.52903	0.996775	11613	1	-0.067844	0.01539	0.040293	0.990481	959	1	-0.067844
PADI2	4	0.80341	0.80535	1	15327	1	0.61836	0.015396	0.050113	0.991712	960	3	0.61836
RSG1	4	0.13209	0.27114	0.987009	5218	2	0.046789	0.015399	0.050117	0.991712	961	2	0.046789
TESK2	4	0.90811	0.90786	1	17274	0	0.65759	0.015405	0.050139	0.991712	962	3	0.65759
TEP1	4	0.55968	0.65291	0.998639	12465	1	0.21981	0.015427	0.050187	0.991712	963	2	0.21981
BIN2	4	0.10957	0.23228	0.987009	4437	2	-0.19206	0.01545	0.050238	0.991712	964	1	-0.19206
LOC113230	4	0.45596	0.60334	0.998639	11495	1	0.70447	0.015466	0.050274	0.991712	965	3	0.70447
ZNF696	4	0.98073	0.98076	1	18700	0	0.41923	0.015494	0.050341	0.991712	966	3	0.41923
USPL1	4	0.26226	0.40809	0.995512	7807	1	0.9174	0.015501	0.050355	0.991712	967	3	0.9174
ZNF75A	4	0.85361	0.85306	1	16274	0	0.42428	0.015553	0.050467	0.991712	968	2	0.42428
STATH	4	0.90993	0.90969	1	17318	0	0.97176	0.015578	0.050527	0.991712	969	3	0.97176
GTF3C6	4	0.50582	0.62873	0.998639	11971	1	0.35529	0.015582	0.050531	0.991712	970	2	0.35529
SP7	4	0.93615	0.93605	1	17831	0	0.74933	0.015652	0.050682	0.991712	971	3	0.74933
CACNG5	4	0.39155	0.53822	0.997475	10289	2	0.054491	0.015707	0.0508	0.991712	972	2	0.054491
GATA3	4	0.81388	0.81464	1	15498	1	0.47168	0.015767	0.050917	0.991712	973	3	0.47168
FAM170A	4	0.85019	0.8496	1	16213	0	0.26074	0.015809	0.051004	0.991712	974	2	0.26074
DNAH11	4	0.97867	0.97871	1	18657	0	0.60501	0.015819	0.051019	0.991712	975	3	0.60501
IGFALS	4	0.84603	0.8454	1	16126	0	0.32489	0.015856	0.051103	0.991712	976	2	0.32489
C9orf64	4	0.48655	0.62066	0.998639	11826	1	0.24897	0.01586	0.051116	0.991712	977	2	0.24897
CYB561D2	4	0.28673	0.43261	0.995512	8251	1	0.51293	0.015883	0.051171	0.991712	978	3	0.51293
MRPL50	4	0.71056	0.73595	1	14042	1	0.98079	0.015912	0.051227	0.991712	979	3	0.98079
PTH1R	4	0.77109	0.77896	1	14843	1	0.67658	0.015975	0.051392	0.991712	980	3	0.67658
DOCK3	4	0.95529	0.95519	1	18209	0	0.4604	0.016014	0.051465	0.991712	981	2	0.4604
RABGAP1L	4	0.8644	0.86399	1	16472	0	0.71622	0.016015	0.051467	0.991712	982	3	0.71622
C4orf51	4	0.97617	0.97615	1	18618	0	0.52247	0.016036	0.051522	0.991712	983	3	0.52247
PTGES	4	0.4446	0.59185	0.998449	11290	1	0.71624	0.016065	0.05159	0.991712	984	3	0.71624
RHOBTB2	4	0.37143	0.51788	0.995512	9920	1	-0.0075852	0.016065	0.051592	0.991712	985	1	-0.0075852
CTAGE9	4	0.43859	0.58577	0.997791	11183	2	-0.18544	0.016117	0.051702	0.991712	986	2	-0.18544
FBXO16	4	0.68476	0.71982	1	13739	1	0.10621	0.016168	0.05181	0.991712	987	2	0.10621
DHX15	4	0.055047	0.13218	0.987009	2525	2	0.4244	0.016177	0.051826	0.991712	988	2	0.4244
SCYL1	4	0.36244	0.5088	0.995512	9708	2	0.27536	0.016199	0.051877	0.991712	989	2	0.27536
HAUS7	4	0.54229	0.64478	0.998639	12293	1	0.35107	0.016219	0.051929	0.991712	990	3	0.35107
GMEB1	4	0.8431	0.84243	1	16054	0	0.48343	0.016252	0.052009	0.991712	991	2	0.48343
PRLH	4	0.68882	0.7223	1	13778	1	0.49524	0.016267	0.052042	0.991712	992	2	0.49524
RPL9	4	0.40914	0.55608	0.997791	10616	2	0.074279	0.01627	0.052047	0.991712	993	2	0.074279
APITD1	4	0.67222	0.71231	1	13578	1	0.34301	0.01629	0.052089	0.991712	994	2	0.34301
SCN5A	4	0.091217	0.19967	0.987009	3806	1	0.62567	0.01631	0.052137	0.991712	995	3	0.62567
POMGNT2	4	0.41289	0.55983	0.997791	10679	2	0.11673	0.016373	0.052258	0.991712	996	2	0.11673
RPS10-NUDT3	3	0.94952	0.94976	1	18081	0	0.91886	0.016405	0.042812	0.990481	997	2	0.91886
CARD17	4	0.85834	0.85789	1	16359	0	-0.012626	0.016424	0.052375	0.991712	998	1	-0.012626
LIPN	4	0.85509	0.85458	1	16297	0	0.48428	0.016425	0.052377	0.991712	999	2	0.48428
ARFGEF3	4	0.73274	0.75092	1	14334	1	0.60045	0.016426	0.052377	0.991712	1000	3	0.60045
TNPO1	4	0.17952	0.32515	0.992785	6242	1	0.84642	0.016448	0.052427	0.991712	1001	3	0.84642
PSMD2	4	0.8735	0.87309	1	16636	0	0.36453	0.016527	0.05259	0.991712	1002	2	0.36453
DGKZ	4	0.11864	0.24797	0.987009	4762	3	-0.25584	0.016578	0.052698	0.991712	1003	1	-0.25584
SLC35A1	4	0.46546	0.61187	0.998639	11646	1	0.57229	0.016597	0.052737	0.991712	1004	3	0.57229
DUSP27	4	0.97555	0.97549	1	18602	0	0.62473	0.016619	0.052795	0.991712	1005	3	0.62473
DDX3Y	4	0.29738	0.44319	0.995512	8455	1	0.75763	0.016678	0.052913	0.991712	1006	3	0.75763
TRAM2	4	0.24896	0.39482	0.995512	7546	2	-0.30711	0.016732	0.053023	0.991712	1007	1	-0.30711
XPR1	4	0.34366	0.48986	0.995512	9358	1	0.40828	0.016737	0.053037	0.991712	1008	2	0.40828
APEX1	4	0.85643	0.85594	1	16321	0	0.51503	0.016752	0.053073	0.991712	1009	2	0.51503
LPAR3	4	0.95253	0.95241	1	18151	0	0.46933	0.016836	0.053257	0.991712	1010	3	0.46933
FARSB	4	0.032671	0.088067	0.975453	1716	1	0.64046	0.016843	0.053268	0.991712	1011	3	0.64046
PYCR2	4	0.42496	0.57206	0.997791	10901	2	0.2658	0.016874	0.053335	0.991712	1012	2	0.2658
OSBPL6	4	0.81125	0.81225	1	15438	1	0.47435	0.016888	0.053361	0.991712	1013	3	0.47435
URI1	4	0.0051243	0.01792	0.975453	340	2	-0.43457	0.016937	0.053479	0.991712	1014	1	-0.43457
CADM1	4	0.60385	0.67486	1	12845	1	0.60505	0.016981	0.053581	0.991712	1015	3	0.60505
COL6A1	4	0.555	0.65073	0.998639	12413	1	0.65217	0.016984	0.053588	0.991712	1016	3	0.65217
TMEM67	4	0.82378	0.82368	1	15659	1	0.41697	0.016988	0.053596	0.991712	1017	3	0.41697
SRPR	4	0.62333	0.68508	1	13032	1	0.60852	0.017025	0.053684	0.991712	1018	3	0.60852
SPX	4	0.82699	0.82665	1	15730	1	0.33013	0.017039	0.053718	0.991712	1019	2	0.33013
CD200	4	0.94244	0.94236	1	17950	0	0.51945	0.017047	0.053736	0.991712	1020	3	0.51945
EXTL3	4	0.0095712	0.032219	0.975453	617	3	-0.63977	0.01709	0.053826	0.991712	1021	1	-0.63977
AGAP1	4	0.84803	0.84743	1	16167	0	0.5157	0.017107	0.053863	0.991712	1022	3	0.5157
IBA57	4	0.96309	0.96302	1	18357	0	0.73233	0.01711	0.053874	0.991712	1023	3	0.73233
SLCO4A1	4	0.93331	0.93311	1	17778	0	0.60141	0.017133	0.053931	0.991712	1024	3	0.60141
LARGE	4	0.034631	0.092053	0.976844	1801	2	-0.29551	0.017141	0.053947	0.991712	1025	1	-0.29551
MEGF9	4	0.74101	0.75664	1	14441	1	0.23789	0.017174	0.054009	0.991712	1026	2	0.23789
CD177	4	0.84037	0.83965	1	16001	0	0.4736	0.017193	0.05405	0.991712	1027	3	0.4736
MIB1	4	0.9712	0.97116	1	18506	0	0.7635	0.017208	0.054085	0.991712	1028	3	0.7635
ITLN2	4	0.7862	0.79089	1	15055	1	0.33108	0.017244	0.054164	0.991712	1029	3	0.33108
ACY3	4	0.59817	0.67192	1	12789	1	0.5228	0.017251	0.054177	0.991712	1030	2	0.5228
MTPAP	4	0.35546	0.50173	0.995512	9572	2	-0.12336	0.017295	0.054268	0.991712	1031	1	-0.12336
PAQR9	4	0.0055663	0.019382	0.975453	366	1	0.57998	0.017316	0.054314	0.991712	1032	3	0.57998
ADRB3	4	0.98082	0.98084	1	18702	0	0.57582	0.01732	0.054322	0.991712	1033	3	0.57582
OLA1	4	0.42106	0.56813	0.997791	10834	1	0.48271	0.017343	0.054379	0.991712	1034	3	0.48271
EDEM1	4	0.33701	0.48308	0.995512	9225	1	0.058733	0.017346	0.054384	0.991712	1035	1	0.058733
CDK6	4	0.31163	0.45759	0.995512	8725	2	0.28921	0.017375	0.054442	0.991712	1036	2	0.28921
KIF5B	4	0.021641	0.065473	0.975453	1265	3	-0.4622	0.017398	0.054493	0.991712	1037	1	-0.4622
KIF15	4	0.71264	0.73724	1	14073	1	0.85169	0.017444	0.054587	0.991712	1038	3	0.85169
RPGR	4	0.1981	0.34378	0.993689	6595	1	0.60102	0.017445	0.054587	0.991712	1039	3	0.60102
LCNL1	4	0.1221	0.25397	0.987009	4886	3	-0.3315	0.017449	0.054595	0.991712	1040	1	-0.3315
SLC22A8	4	0.44988	0.59722	0.998472	11395	1	0.81651	0.017499	0.0547	0.991712	1041	3	0.81651
HSPA1L	4	0.25986	0.40572	0.995512	7751	2	0.10343	0.0175	0.054702	0.991712	1042	2	0.10343
KIF13B	4	0.97161	0.97158	1	18516	0	0.52869	0.017512	0.054728	0.991712	1043	3	0.52869
SNX13	4	0.44656	0.59384	0.998449	11322	1	0.41508	0.017539	0.054785	0.991712	1044	3	0.41508
ZNF81	4	0.9769	0.97691	1	18625	0	0.3002	0.017551	0.054813	0.991712	1045	3	0.3002
ERAL1	4	0.77623	0.7829	1	14903	1	0.37305	0.017585	0.054891	0.991712	1046	2	0.37305
SPOCK1	4	0.69128	0.72382	1	13808	1	0.18206	0.017602	0.054926	0.991712	1047	2	0.18206
BCL2L11	4	0.80689	0.80843	1	15378	1	0.76746	0.017616	0.054951	0.991712	1048	3	0.76746
FAM208B	4	0.8392	0.8385	1	15972	0	0.51495	0.017647	0.055004	0.991712	1049	2	0.51495
RSPH6A	4	0.6018	0.67379	1	12819	1	0.050339	0.017654	0.055014	0.991712	1050	1	0.050339
SPRR2A	4	0.21749	0.36334	0.994075	6976	1	0.42264	0.017676	0.055055	0.991712	1051	3	0.42264
KANSL2	4	0.49875	0.62571	0.998639	11917	1	0.048676	0.017705	0.055123	0.991712	1052	2	0.048676
STX3	4	0.077423	0.17441	0.987009	3358	1	0.70599	0.017749	0.055221	0.991712	1053	3	0.70599
OAF	4	0.83682	0.83616	1	15925	1	0.13335	0.017756	0.05524	0.991712	1054	2	0.13335
ZNF460	4	0.6402	0.6941	1	13222	1	0.77043	0.017759	0.055247	0.991712	1055	3	0.77043
TEX28	4	0.1252	0.25932	0.987009	4993	2	0.16723	0.017788	0.055309	0.991712	1056	2	0.16723
CYGB	4	0.1742	0.31979	0.991044	6147	2	0.088666	0.017796	0.055326	0.991712	1057	2	0.088666
GALNS	4	0.97247	0.97243	1	18533	0	0.54038	0.017813	0.05537	0.991712	1058	3	0.54038
B3GAT2	4	0.45147	0.59879	0.998522	11420	1	0.71754	0.017835	0.055426	0.991712	1059	3	0.71754
MPP1	4	0.44287	0.5901	0.998449	11256	2	-0.1489	0.017858	0.055466	0.991712	1060	1	-0.1489
SYT6	4	0.53427	0.64117	0.998639	12215	1	0.57465	0.017866	0.055483	0.991712	1061	2	0.57465
PSKH1	4	0.75617	0.76765	1	14645	1	0.61848	0.017905	0.055574	0.991712	1062	3	0.61848
FADS3	4	0.43486	0.58206	0.997791	11110	2	0.10211	0.01791	0.055587	0.991712	1063	2	0.10211
CLIC2	4	0.93305	0.93285	1	17774	0	0.41287	0.017945	0.055661	0.991712	1064	2	0.41287
OSTM1	4	0.18994	0.33562	0.99356	6442	1	0.4608	0.017961	0.055688	0.991712	1065	3	0.4608
FAM13A	4	0.68973	0.72285	1	13791	1	0.56439	0.018063	0.05591	0.991712	1066	3	0.56439
CACNA1A	3	0.96032	0.96061	1	18311	0	0.72992	0.018081	0.046944	0.990481	1067	3	0.72992
RGPD1	4	0.8834	0.88297	1	16823	0	0.43024	0.018095	0.055974	0.991712	1068	2	0.43024
SLFN12L	4	0.18847	0.3341	0.99356	6414	1	0.67487	0.018114	0.056021	0.991712	1069	3	0.67487
GJD2	4	0.80896	0.8102	1	15408	1	0.54767	0.018217	0.056242	0.991712	1070	3	0.54767
GRIK3	4	0.97047	0.97041	1	18497	0	0.64529	0.018241	0.056297	0.991712	1071	3	0.64529
RPL7	4	0.37315	0.51964	0.995512	9959	1	0.088619	0.018268	0.056362	0.991712	1072	2	0.088619
PSG8	4	0.59145	0.66854	1	12734	1	0.44002	0.018283	0.056396	0.991712	1073	3	0.44002
MUC5B	4	0.95337	0.95326	1	18168	0	0.53191	0.018293	0.056414	0.991712	1074	3	0.53191
TIGD3	4	0.70613	0.73307	1	13985	1	0.53016	0.018319	0.056474	0.991712	1075	2	0.53016
MFHAS1	4	0.64392	0.69614	1	13259	1	0.36022	0.018348	0.056531	0.991712	1076	2	0.36022
IMP3	4	0.87087	0.87047	1	16588	0	0.13487	0.01837	0.056574	0.991712	1077	1	0.13487
PKD2L1	4	0.80318	0.80516	1	15321	1	0.69671	0.018372	0.056578	0.991712	1078	3	0.69671
TMEM258	4	0.61162	0.67884	1	12907	1	0.81448	0.018396	0.056636	0.991712	1079	3	0.81448
MYADM	4	0.36786	0.51429	0.995512	9826	2	0.065473	0.018473	0.056803	0.991712	1080	2	0.065473
IL2RG	4	0.94362	0.94353	1	17971	0	0.58164	0.01849	0.056845	0.991712	1081	3	0.58164
ARMC1	4	0.97855	0.97859	1	18656	0	0.38067	0.018548	0.056967	0.991712	1082	2	0.38067
CCL8	4	0.78251	0.78791	1	14993	1	0.41254	0.018556	0.056982	0.991712	1083	2	0.41254
LAMA1	4	0.3789	0.52549	0.995875	10069	2	0.072301	0.018575	0.057031	0.991712	1084	2	0.072301
PTPN18	4	0.95904	0.95896	1	18282	0	0.4594	0.018604	0.05709	0.991712	1085	3	0.4594
FHIT	4	0.071842	0.16404	0.987009	3148	1	0.32145	0.018626	0.057138	0.991712	1086	3	0.32145
NAA40	4	0.077661	0.17486	0.987009	3366	3	-0.50371	0.018677	0.057238	0.991712	1087	1	-0.50371
ANKZF1	4	0.86504	0.86462	1	16485	0	0.29117	0.018728	0.057349	0.991712	1088	2	0.29117
PARVB	4	0.63402	0.69075	1	13155	1	0.50329	0.018748	0.057388	0.991712	1089	3	0.50329
MAK	4	0.63428	0.69088	1	13158	1	0.10596	0.018779	0.057451	0.991712	1090	2	0.10596
CENPT	4	0.62168	0.68419	1	13018	1	0.2536	0.018796	0.057493	0.991712	1091	2	0.2536
NPY1R	4	0.87372	0.87329	1	16640	0	0.89775	0.018817	0.05755	0.991712	1092	3	0.89775
PDIA5	4	0.9021	0.90173	1	17161	0	0.43484	0.018831	0.05758	0.991712	1093	3	0.43484
RHOA	4	0.87959	0.87913	1	16751	0	0.022397	0.018882	0.057688	0.991712	1094	1	0.022397
EFNB1	4	0.5318	0.64005	0.998639	12191	1	0.67031	0.018925	0.057788	0.991712	1095	3	0.67031
ITCH	4	0.53119	0.63978	0.998639	12184	1	0.68656	0.018988	0.057914	0.991712	1096	3	0.68656
PLEKHS1	4	0.8308	0.8303	1	15796	1	0.54862	0.019027	0.058008	0.991712	1097	3	0.54862
FKBPL	4	0.28	0.42589	0.995512	8121	2	-0.17001	0.019035	0.058026	0.991712	1098	1	-0.17001
OR51L1	4	0.74887	0.7623	1	14537	1	0.26594	0.019086	0.058142	0.991712	1099	2	0.26594
GOLGA8J	4	0.76289	0.7727	1	14735	1	0.72332	0.019087	0.058142	0.991712	1100	3	0.72332
TEK	4	0.7282	0.74775	1	14277	1	0.36116	0.019111	0.058191	0.991712	1101	2	0.36116
CDK19	4	0.35996	0.50632	0.995512	9658	1	0.33446	0.019143	0.058258	0.991712	1102	2	0.33446
MDM1	4	0.94778	0.94773	1	18050	0	0.41635	0.019189	0.05834	0.991712	1103	2	0.41635
H2BFWT	4	0.023528	0.069451	0.975453	1342	1	0.55268	0.019199	0.058366	0.991712	1104	3	0.55268
WDR6	4	0.31825	0.46416	0.995512	8859	1	0.42057	0.01924	0.058461	0.991712	1105	2	0.42057
MICU1	4	0.5767	0.66113	1	12598	1	0.47988	0.019255	0.058492	0.991712	1106	3	0.47988
TAC3	4	0.83144	0.83092	1	15810	1	0.76196	0.019264	0.05851	0.991712	1107	3	0.76196
ZBTB34	4	0.97606	0.97604	1	18616	0	0.44657	0.019268	0.058522	0.991712	1108	3	0.44657
CCT7	4	0.97212	0.97208	1	18529	0	0.82934	0.019289	0.058572	0.991712	1109	2	0.82934
KRTAP10-6	4	0.56545	0.65574	0.999461	12510	1	0.30071	0.019291	0.058576	0.991712	1110	2	0.30071
PEX3	4	0.23457	0.38047	0.995512	7290	2	0.23183	0.019393	0.058808	0.991712	1111	2	0.23183
OR4D1	4	0.81375	0.81454	1	15496	1	0.36055	0.019404	0.058833	0.991712	1112	2	0.36055
LIPT1	4	0.96487	0.96483	1	18382	0	0.5453	0.019481	0.058994	0.991712	1113	3	0.5453
FAM50B	4	0.70725	0.73381	1	14004	1	0.33932	0.01951	0.05905	0.991712	1114	2	0.33932
B3GALT4	4	0.55274	0.64965	0.998639	12393	1	0.67917	0.019526	0.059079	0.991712	1115	3	0.67917
NHLH1	4	0.48891	0.62162	0.998639	11842	1	0.44887	0.01953	0.059088	0.991712	1116	3	0.44887
SARS	4	0.37161	0.51806	0.995512	9924	2	-0.11566	0.019547	0.059121	0.991712	1117	2	-0.11566
TMEM191C	4	0.64476	0.6966	1	13269	1	0.45175	0.019566	0.059155	0.991712	1118	3	0.45175
SMIM2	4	0.49704	0.625	0.998639	11904	1	0.36196	0.019575	0.059174	0.991712	1119	2	0.36196
NTHL1	4	0.77903	0.7851	1	14939	1	0.68501	0.019578	0.05918	0.991712	1120	3	0.68501
DCDC2C	4	0.065397	0.15191	0.987009	2912	2	-0.055859	0.019598	0.059215	0.991712	1121	1	-0.055859
HLCS	4	0.49132	0.62263	0.998639	11859	1	0.37553	0.019608	0.059238	0.991712	1122	2	0.37553
OR1B1	4	0.87007	0.86966	1	16571	0	0.42775	0.0197	0.059425	0.991712	1123	2	0.42775
HIST1H2AG	4	0.97484	0.97479	1	18589	0	0.48262	0.019739	0.05951	0.991712	1124	2	0.48262
MFSD3	4	0.94362	0.94354	1	17972	0	0.70004	0.019753	0.059535	0.991712	1125	3	0.70004
TACR3	4	0.83766	0.837	1	15944	0	0.38528	0.019764	0.059555	0.991712	1126	2	0.38528
SNRPB	4	0.064752	0.1507	0.987009	2892	2	0.11801	0.019802	0.059635	0.991712	1127	2	0.11801
FITM1	3	0.75742	0.7577	1	14661	0	-0.085921	0.019812	0.051093	0.991712	1128	1	-0.085921
PURB	4	0.36174	0.50811	0.995512	9695	1	0.62172	0.019835	0.05971	0.991712	1129	3	0.62172
RAB3A	4	0.42683	0.57393	0.997791	10942	1	0.30399	0.019853	0.059757	0.991712	1130	2	0.30399
KCNH1	4	0.22853	0.3744	0.995512	7174	1	0.63955	0.019863	0.059773	0.991712	1131	3	0.63955
PPIH	4	0.56795	0.65687	0.999461	12530	1	0.60261	0.019871	0.059792	0.991712	1132	3	0.60261
GPR119	4	0.88229	0.88184	1	16808	0	0.38446	0.019887	0.059838	0.991712	1133	2	0.38446
FPR2	4	0.26985	0.41567	0.995512	7942	2	-0.071167	0.019904	0.059873	0.991712	1134	2	-0.071167
OR5H2	4	0.074538	0.16901	0.987009	3257	1	0.70151	0.019909	0.059882	0.991712	1135	3	0.70151
C5orf28	4	0.10905	0.23133	0.987009	4417	1	0.73103	0.01992	0.059904	0.991712	1136	3	0.73103
ANKRD42	3	0.98008	0.98018	1	18681	0	0.39342	0.019921	0.051349	0.991712	1137	3	0.39342
SH3BGRL2	4	0.98154	0.98157	1	18716	0	0.60976	0.019942	0.059946	0.991712	1138	3	0.60976
BLOC1S3	4	0.19564	0.34135	0.993689	6549	1	0.18633	0.019956	0.059976	0.991712	1139	2	0.18633
WNT9A	4	0.84953	0.84893	1	16202	0	0.40613	0.020003	0.060065	0.991712	1140	3	0.40613
TRIP4	4	0.91983	0.91964	1	17513	0	0.29455	0.02002	0.060099	0.991712	1141	2	0.29455
ALB	4	0.17651	0.32216	0.991686	6198	2	-0.39585	0.020058	0.060182	0.991712	1142	1	-0.39585
TBC1D8B	4	0.93972	0.93969	1	17906	0	0.53649	0.020069	0.060209	0.991712	1143	3	0.53649
OVOL1	4	0.20284	0.34856	0.993689	6692	1	0.45227	0.020077	0.060228	0.991712	1144	3	0.45227
ZBTB49	4	0.8693	0.86888	1	16549	0	0.48488	0.020109	0.060315	0.991712	1145	3	0.48488
SPAG16	4	0.97364	0.97358	1	18561	0	0.70033	0.020115	0.060325	0.991712	1146	3	0.70033
FBXO44	4	0.97236	0.97232	1	18531	0	0.6027	0.020148	0.060395	0.991712	1147	3	0.6027
C8orf44	4	0.0723	0.16489	0.987009	3169	3	-0.59772	0.02016	0.060413	0.991712	1148	1	-0.59772
USP31	4	0.90633	0.90603	1	17239	0	0.54678	0.020202	0.060504	0.991712	1149	2	0.54678
GPR153	4	0.97576	0.97572	1	18606	0	0.45167	0.02021	0.06052	0.991712	1150	3	0.45167
TMEM86A	4	0.3543	0.50061	0.995512	9549	1	0.0046291	0.020262	0.060636	0.991712	1151	1	0.0046291
AGMO	4	0.94936	0.94931	1	18078	0	0.4253	0.020302	0.06071	0.991712	1152	2	0.4253
CYP2J2	4	0.37114	0.51758	0.995512	9914	1	0.24147	0.020313	0.060731	0.991712	1153	2	0.24147
ADGRF3	4	0.95422	0.9541	1	18188	0	0.49519	0.020343	0.060799	0.991712	1154	3	0.49519
OR2T11	4	0.70516	0.73245	1	13968	1	0.42266	0.020401	0.06093	0.991712	1155	3	0.42266
ZNF580	4	0.85886	0.8584	1	16368	0	0.58715	0.020444	0.061018	0.991712	1156	3	0.58715
ZBTB47	4	0.097575	0.21108	0.987009	4025	2	-0.18927	0.020518	0.061171	0.991712	1157	1	-0.18927
NCAPD3	4	0.94411	0.94402	1	17980	0	0.39688	0.020527	0.061195	0.991712	1158	2	0.39688
CDH2	4	0.83913	0.83844	1	15968	0	0.55945	0.020544	0.061226	0.991712	1159	3	0.55945
FBXO42	4	0.82408	0.82396	1	15664	1	0.44889	0.020577	0.061304	0.991712	1160	2	0.44889
NOX1	4	0.96785	0.9678	1	18439	0	0.56653	0.020601	0.061353	0.991712	1161	3	0.56653
KLK11	4	0.95063	0.95057	1	18104	0	0.55005	0.020605	0.061364	0.991712	1162	3	0.55005
AOC1	4	0.53622	0.64206	0.998639	12232	1	0.15807	0.02062	0.061393	0.991712	1163	1	0.15807
IGFBP5	4	0.88035	0.87988	1	16769	0	0.45016	0.020626	0.061406	0.991712	1164	3	0.45016
SLC16A14	4	0.83316	0.83256	1	15845	1	0.31793	0.020636	0.061428	0.991712	1165	2	0.31793
FAM166B	4	0.62443	0.68567	1	13049	1	0.4814	0.020644	0.06144	0.991712	1166	2	0.4814
ZNRF4	3	0.066699	0.14142	0.987009	2959	1	0.64115	0.020665	0.053238	0.991712	1167	2	0.64115
ALLC	4	0.82412	0.824	1	15665	1	0.31004	0.020695	0.061548	0.991712	1168	2	0.31004
NFU1	4	0.62674	0.68688	1	13073	1	0.34702	0.020712	0.061584	0.991712	1169	2	0.34702
ZFY	4	0.05166	0.1256	0.987009	2408	1	0.74012	0.020744	0.061634	0.991712	1170	3	0.74012
CHST5	4	0.0032673	0.011608	0.957211	231	3	-0.839	0.020773	0.061691	0.991712	1171	1	-0.839
DDA1	4	0.44406	0.59132	0.998449	11278	1	0.73696	0.020804	0.061754	0.991712	1172	2	0.73696
KLK2	4	0.28786	0.43373	0.995512	8277	1	0.4482	0.020813	0.061766	0.991712	1173	2	0.4482
MEX3A	4	0.64652	0.69756	1	13291	1	0.58422	0.020875	0.061914	0.991712	1174	3	0.58422
LPPR2	4	0.98445	0.98445	1	18764	0	0.9201	0.020917	0.061994	0.991712	1175	3	0.9201
TRIML2	4	0.956	0.95591	1	18221	0	0.45033	0.020934	0.062025	0.991712	1176	3	0.45033
CCKBR	4	0.88963	0.88929	1	16934	0	0.45362	0.020964	0.062094	0.991712	1177	2	0.45362
MMP17	4	0.33922	0.48535	0.995512	9279	2	0.041732	0.020981	0.062121	0.991712	1178	2	0.041732
FASTKD2	4	0.036259	0.095322	0.97787	1851	1	0.47659	0.020989	0.062138	0.991712	1179	3	0.47659
ZNF805	4	0.44336	0.59059	0.998449	11266	1	0.42245	0.021019	0.062205	0.991712	1180	3	0.42245
C7	4	0.059467	0.14064	0.987009	2695	3	-1.0614	0.021028	0.062223	0.991712	1181	1	-1.0614
ABHD16B	4	0.75444	0.76639	1	14614	1	0.65915	0.021031	0.062233	0.991712	1182	3	0.65915
TAL2	4	0.42237	0.56943	0.997791	10856	1	0.52754	0.021069	0.062318	0.991712	1183	3	0.52754
MGC50722	4	0.36986	0.5163	0.995512	9885	1	0.5034	0.021074	0.06233	0.991712	1184	2	0.5034
PHF21A	4	0.62554	0.68627	1	13059	1	0.33636	0.021079	0.062343	0.991712	1185	2	0.33636
ZNF880	4	0.70869	0.73474	1	14018	1	0.33925	0.021131	0.062461	0.991712	1186	3	0.33925
FAM120A	4	0.83821	0.83753	1	15953	0	0.42472	0.021134	0.062469	0.991712	1187	3	0.42472
TK2	4	0.87323	0.87283	1	16632	0	0.14045	0.021182	0.062571	0.991712	1188	2	0.14045
MMP14	4	0.89132	0.891	1	16960	0	0.43013	0.021193	0.0626	0.991712	1189	3	0.43013
LYPD6B	4	0.43742	0.58462	0.997791	11162	1	0.60079	0.021197	0.062612	0.991712	1190	3	0.60079
BHLHE23	4	0.7333	0.7513	1	14338	1	0.47481	0.021236	0.062683	0.991712	1191	2	0.47481
C20orf196	4	0.47079	0.61403	0.998639	11695	1	0.33085	0.02127	0.062754	0.991712	1192	2	0.33085
GOSR2	4	0.36621	0.51262	0.995512	9794	2	-0.025844	0.021284	0.062785	0.991712	1193	2	-0.025844
KCNJ13	4	0.66215	0.70635	1	13446	1	0.49827	0.021287	0.062789	0.991712	1194	3	0.49827
SHISA6	4	0.92065	0.92046	1	17527	0	0.8244	0.021295	0.062801	0.991712	1195	3	0.8244
OSM	4	0.1418	0.28714	0.987009	5537	2	0.41469	0.021304	0.062817	0.991712	1196	2	0.41469
PRH1	4	0.95166	0.95155	1	18133	0	0.53203	0.021355	0.062928	0.991712	1197	3	0.53203
METTL5	4	0.76453	0.77392	1	14758	1	0.46921	0.021368	0.06295	0.991712	1198	3	0.46921
TRIM77	4	0.31051	0.45643	0.995512	8704	1	0.27017	0.021386	0.062978	0.991712	1199	2	0.27017
CORO6	4	0.58058	0.66306	1	12635	1	0.47561	0.021415	0.063038	0.991712	1200	3	0.47561
GCC1	4	0.75554	0.76718	1	14634	1	0.51878	0.021437	0.063084	0.991712	1201	3	0.51878
NUDT18	4	0.7063	0.73318	1	13989	1	0.45985	0.021476	0.063165	0.991712	1202	3	0.45985
ST8SIA3	4	0.97831	0.97835	1	18651	0	0.42569	0.021488	0.063197	0.991712	1203	3	0.42569
FETUB	4	0.86934	0.86893	1	16551	0	0.48099	0.021491	0.063208	0.991712	1204	2	0.48099
GATAD2A	4	0.48339	0.61932	0.998639	11799	1	0.56371	0.02151	0.063249	0.991712	1205	3	0.56371
TMEM163	4	0.98097	0.981	1	18703	0	0.52689	0.021549	0.06333	0.991712	1206	3	0.52689
LGALS3	4	0.97753	0.97755	1	18638	0	0.40241	0.021551	0.063333	0.991712	1207	2	0.40241
HHLA3	4	0.19199	0.33768	0.99356	6478	2	0.13868	0.02156	0.06336	0.991712	1208	2	0.13868
OR8G5	4	0.98055	0.98059	1	18695	0	0.83381	0.021588	0.063427	0.991712	1209	3	0.83381
RPS29	4	0.9265	0.9263	1	17648	0	0.23484	0.02159	0.06343	0.991712	1210	2	0.23484
GTF3A	4	0.72215	0.74363	1	14189	1	0.78742	0.021609	0.063471	0.991712	1211	3	0.78742
PRG4	3	0.96489	0.96508	1	18384	0	0.73475	0.021612	0.055542	0.991712	1212	3	0.73475
SAMD4B	4	0.081081	0.18113	0.987009	3488	1	0.57058	0.021622	0.06349	0.991712	1213	3	0.57058
RTN4IP1	4	0.9005	0.90014	1	17129	0	0.73307	0.021641	0.063529	0.991712	1214	3	0.73307
MEIS3	4	0.47867	0.61732	0.998639	11761	1	0.50976	0.021644	0.063538	0.991712	1215	3	0.50976
DUPD1	4	0.15665	0.30208	0.987015	5820	2	0.038033	0.02174	0.063744	0.991712	1216	2	0.038033
INAFM1	4	0.022301	0.066854	0.975453	1287	2	-0.43917	0.021743	0.063754	0.991712	1217	1	-0.43917
FYB	4	0.68092	0.71749	1	13692	1	0.77719	0.021748	0.063764	0.991712	1218	3	0.77719
SLC16A2	4	0.49698	0.62497	0.998639	11903	1	0.5378	0.021765	0.0638	0.991712	1219	3	0.5378
CXorf40A	4	0.37279	0.51928	0.995512	9950	1	0.72967	0.021769	0.063807	0.991712	1220	3	0.72967
KDM8	4	0.9835	0.98352	1	18745	0	0.65858	0.0218	0.063872	0.991712	1221	3	0.65858
GOLIM4	4	0.33861	0.48474	0.995512	9265	2	0.35786	0.02186	0.06399	0.991712	1222	2	0.35786
IDH3B	4	0.95278	0.95265	1	18156	0	0.44677	0.021878	0.064016	0.991712	1223	3	0.44677
PYDC1	4	0.8434	0.84273	1	16063	0	0.70971	0.021904	0.064077	0.991712	1224	3	0.70971
ZNF467	4	0.56971	0.65773	0.999461	12549	1	0.37056	0.021938	0.064146	0.991712	1225	2	0.37056
STX5	4	0.89987	0.89953	1	17117	0	0.69333	0.021939	0.064149	0.991712	1226	3	0.69333
SCAF1	4	0.75547	0.76713	1	14632	1	0.296	0.021947	0.064165	0.991712	1227	2	0.296
TBC1D25	4	0.97547	0.97541	1	18598	0	0.5911	0.022024	0.064332	0.991712	1228	3	0.5911
LDHD	4	0.95928	0.95921	1	18288	0	0.54806	0.022032	0.064348	0.991712	1229	3	0.54806
SLC14A2	4	0.033425	0.089618	0.975453	1746	2	-0.25045	0.022049	0.064381	0.991712	1230	2	-0.25045
LYSMD1	4	0.71916	0.74161	1	14151	1	0.51074	0.022083	0.064452	0.991712	1231	3	0.51074
MRPL47	4	0.90272	0.90238	1	17176	0	0.22413	0.0221	0.064492	0.991712	1232	2	0.22413
MAGOHB	4	0.88532	0.88493	1	16861	0	0.23325	0.022151	0.064597	0.991712	1233	3	0.23325
FSIP1	4	0.90088	0.90052	1	17136	0	0.59923	0.022154	0.064601	0.991712	1234	2	0.59923
ASPHD2	4	0.97588	0.97585	1	18609	0	0.56195	0.022188	0.06469	0.991712	1235	3	0.56195
RAB23	4	0.14925	0.29467	0.987009	5687	2	0.27804	0.022202	0.064725	0.991712	1236	2	0.27804
TRIM14	4	0.91863	0.91843	1	17489	0	0.61063	0.02225	0.064826	0.991712	1237	3	0.61063
TPM4	4	0.9255	0.9253	1	17628	0	0.80089	0.022253	0.064834	0.991712	1238	3	0.80089
SLC24A1	4	0.83786	0.83719	1	15948	0	0.45505	0.022304	0.064932	0.991712	1239	3	0.45505
CSNK1E	4	0.92143	0.92124	1	17548	0	0.51203	0.022324	0.064979	0.991712	1240	3	0.51203
TTC9B	4	0.92086	0.92065	1	17534	0	0.43296	0.022336	0.065006	0.991712	1241	2	0.43296
C4orf32	4	0.77994	0.78582	1	14957	1	0.022526	0.022355	0.06504	0.991712	1242	1	0.022526
NKD1	4	0.97477	0.97472	1	18584	0	0.85327	0.022388	0.065098	0.991712	1243	3	0.85327
ZNF645	4	0.91698	0.91678	1	17455	0	0.038568	0.022406	0.065135	0.991712	1244	1	0.038568
PRKAR1A	4	0.5698	0.65777	0.999461	12550	1	0.57707	0.022448	0.06522	0.991712	1245	3	0.57707
TMEM249	4	0.52883	0.63876	0.998639	12169	1	0.4733	0.022449	0.065223	0.991712	1246	2	0.4733
IFT122	4	0.42179	0.56885	0.997791	10846	1	0.55878	0.022458	0.065246	0.991712	1247	3	0.55878
S100A13	4	0.52611	0.63756	0.998639	12149	1	0.57532	0.022509	0.065358	0.991712	1248	3	0.57532
PABPC3	4	0.092407	0.2018	0.987009	3848	2	0.040858	0.022519	0.065376	0.991712	1249	2	0.040858
INTS7	4	0.1646	0.31008	0.987015	5986	2	-0.16141	0.022611	0.065574	0.991712	1250	2	-0.16141
CLNK	4	0.46312	0.61056	0.998639	11623	1	0.55411	0.022615	0.065585	0.991712	1251	2	0.55411
NDRG1	4	0.89988	0.89955	1	17118	0	0.52713	0.022625	0.065604	0.991712	1252	3	0.52713
FICD	4	0.5693	0.65753	0.999461	12544	1	0.64636	0.022634	0.065624	0.991712	1253	3	0.64636
ABCC5	4	0.93898	0.93897	1	17893	0	0.66271	0.02265	0.065662	0.991712	1254	2	0.66271
CELA2B	4	0.34025	0.48644	0.995512	9300	2	0.15717	0.022659	0.065682	0.991712	1255	2	0.15717
LTBP1	4	0.90418	0.90385	1	17206	0	0.028582	0.022662	0.065686	0.991712	1256	1	0.028582
LNP1	4	0.13884	0.28257	0.987009	5447	1	0.5211	0.022711	0.065792	0.991712	1257	2	0.5211
MAPKBP1	4	0.44272	0.58995	0.998449	11254	1	0.32726	0.022713	0.065795	0.991712	1258	2	0.32726
CCDC58	4	0.11919	0.24894	0.987009	4778	1	0.63065	0.02272	0.065811	0.991712	1259	2	0.63065
ZNF649	4	0.94309	0.943	1	17961	0	0.25354	0.022764	0.065905	0.991712	1260	2	0.25354
CALHM1	4	0.83593	0.83529	1	15905	1	0.33289	0.022799	0.065972	0.991712	1261	3	0.33289
MPZL1	4	0.6922	0.72439	1	13820	1	0.4373	0.022815	0.066012	0.991712	1262	3	0.4373
DDHD2	4	0.14236	0.2877	0.987009	5549	2	-0.21657	0.022866	0.06612	0.991712	1263	1	-0.21657
FIBIN	4	0.44359	0.59084	0.998449	11270	2	0.42839	0.022887	0.066169	0.991712	1264	2	0.42839
IGFBP3	4	0.93726	0.9372	1	17860	0	0.4146	0.022895	0.066186	0.991712	1265	3	0.4146
TIAM1	4	0.0096566	0.032482	0.975453	626	3	-0.5094	0.022917	0.066235	0.991712	1266	1	-0.5094
PBOV1	4	0.46582	0.61203	0.998639	11649	1	0.31773	0.022922	0.066244	0.991712	1267	2	0.31773
ZNF514	4	0.91717	0.91697	1	17462	0	0.41023	0.022978	0.066354	0.991712	1268	3	0.41023
SERINC1	4	0.59283	0.66923	1	12744	1	0.52271	0.022987	0.066381	0.991712	1269	3	0.52271
RPN1	4	0.67518	0.71402	1	13615	1	0.83443	0.023019	0.066445	0.991712	1270	3	0.83443
PPRC1	3	0.88842	0.88852	1	16919	0	0.17946	0.023034	0.05895	0.991712	1271	2	0.17946
C2orf50	4	0.85327	0.85268	1	16266	0	0.67609	0.023054	0.066517	0.991712	1272	3	0.67609
NKRF	4	0.37356	0.52005	0.995512	9968	2	-0.17504	0.023069	0.06655	0.991712	1273	1	-0.17504
PRKCD	4	0.098488	0.21268	0.987009	4056	1	0.027268	0.02312	0.06666	0.991712	1274	2	0.027268
ZCCHC17	4	0.98364	0.98365	1	18748	0	0.52845	0.023225	0.066907	0.991712	1275	3	0.52845
SH3GLB1	4	0.88795	0.88761	1	16908	0	0.23625	0.023273	0.066995	0.991712	1276	2	0.23625
TRMT44	4	0.049392	0.12115	0.987009	2334	2	0.21149	0.023284	0.067024	0.991712	1277	2	0.21149
MANEA	4	0.17728	0.32291	0.992614	6204	1	0.53918	0.023293	0.067045	0.991712	1278	3	0.53918
ZMYND12	4	0.87618	0.87575	1	16688	0	0.4104	0.023301	0.067065	0.991712	1279	3	0.4104
KLF8	4	0.61378	0.68	1	12925	1	0.55435	0.023311	0.067085	0.991712	1280	3	0.55435
PTTG2	4	0.4163	0.56327	0.997791	10739	1	0.28807	0.023324	0.06711	0.991712	1281	3	0.28807
ZNF263	4	0.12429	0.25778	0.987009	4966	3	-0.22917	0.023375	0.067234	0.991712	1282	1	-0.22917
RAB15	4	0.90964	0.9094	1	17312	0	0.52363	0.023484	0.067449	0.991712	1283	3	0.52363
ZNF23	4	0.72736	0.74718	1	14261	1	0.51492	0.023515	0.067514	0.991712	1284	2	0.51492
RBBP8NL	4	0.95084	0.95077	1	18109	0	0.43014	0.023528	0.067544	0.991712	1285	3	0.43014
HRNR	4	0.10211	0.21911	0.987009	4194	2	0.040856	0.023559	0.067614	0.991712	1286	2	0.040856
CHD9	4	0.97329	0.97323	1	18554	0	0.41962	0.023568	0.067636	0.991712	1287	2	0.41962
FAM133B	4	0.98153	0.98156	1	18715	0	0.63257	0.023579	0.067654	0.991712	1288	3	0.63257
SLC22A9	4	0.63032	0.68876	1	13109	1	0.10446	0.023579	0.067654	0.991712	1289	1	0.10446
OSBPL1A	4	0.38933	0.53599	0.9973	10252	1	0.33878	0.02363	0.067767	0.991712	1290	3	0.33878
SP5	4	0.12512	0.25917	0.987009	4990	1	0.43173	0.023681	0.067883	0.991712	1291	3	0.43173
DEFB116	4	0.88157	0.88112	1	16793	0	0.44503	0.023712	0.067941	0.991712	1292	3	0.44503
MAMLD1	4	0.92371	0.92358	1	17592	0	0.35873	0.023732	0.067981	0.991712	1293	3	0.35873
ZNF408	4	0.27734	0.42321	0.995512	8078	1	0.17851	0.023783	0.068078	0.991712	1294	2	0.17851
DCP2	4	0.094012	0.20466	0.987009	3894	2	-0.23135	0.023834	0.068176	0.991712	1295	1	-0.23135
TTC17	3	0.72254	0.72333	1	14194	1	0.73077	0.023882	0.061007	0.991712	1296	2	0.73077
MAP10	4	0.32111	0.46698	0.995512	8916	2	0.18078	0.023936	0.068405	0.991712	1297	2	0.18078
CAMKK2	4	0.91736	0.91717	1	17464	0	0.60779	0.023941	0.068418	0.991712	1298	3	0.60779
MSRB3	4	0.42943	0.57667	0.997791	10998	2	-0.10108	0.023987	0.068509	0.991712	1299	1	-0.10108
LAMA4	4	0.524	0.63663	0.998639	12127	1	0.49624	0.023988	0.068512	0.991712	1300	2	0.49624
NR1H2	4	0.54052	0.644	0.998639	12278	1	0.54446	0.023992	0.068519	0.991712	1301	3	0.54446
NUFIP1	4	0.96251	0.96245	1	18342	0	0.52555	0.024028	0.068601	0.991712	1302	3	0.52555
EME1	4	0.94313	0.94303	1	17962	0	0.39114	0.024038	0.068625	0.991712	1303	2	0.39114
DHRS12	4	0.92685	0.92665	1	17658	0	0.53087	0.024047	0.068646	0.991712	1304	3	0.53087
U2AF2	4	0.32234	0.46822	0.995512	8938	2	0.32707	0.024051	0.068659	0.991712	1305	2	0.32707
CELF4	4	0.71661	0.73988	1	14120	1	0.62485	0.02407	0.06869	0.991712	1306	3	0.62485
PIK3R1	4	0.93759	0.93755	1	17866	0	0.45199	0.024112	0.068782	0.991712	1307	3	0.45199
EMILIN1	4	0.8684	0.86798	1	16534	0	0.28817	0.024114	0.068785	0.991712	1308	2	0.28817
GNAS	4	0.37249	0.51896	0.995512	9942	1	0.52555	0.024135	0.068833	0.991712	1309	3	0.52555
CENPQ	4	0.25033	0.39617	0.995512	7571	2	-0.20401	0.02414	0.068846	0.991712	1310	1	-0.20401
AVPR2	4	0.97655	0.97655	1	18621	0	0.45305	0.024168	0.068905	0.991712	1311	3	0.45305
P2RY11	4	0.49859	0.62565	0.998639	11915	1	0.40653	0.024191	0.06895	0.991712	1312	2	0.40653
SERPINB13	4	0.062836	0.147	0.987009	2830	2	-0.035982	0.024195	0.068958	0.991712	1313	2	-0.035982
PTPN7	4	0.72205	0.74356	1	14187	1	0.54663	0.024204	0.068975	0.991712	1314	3	0.54663
RINT1	4	0.27214	0.418	0.995512	7981	2	0.19301	0.024242	0.069056	0.991712	1315	2	0.19301
CCNG2	4	0.96146	0.96137	1	18322	0	0.45409	0.024276	0.069131	0.991712	1316	2	0.45409
SNX2	4	0.031557	0.08585	0.975453	1661	2	0.15624	0.024285	0.069147	0.991712	1317	2	0.15624
SPDEF	4	0.29401	0.43984	0.995512	8387	2	0.13558	0.024293	0.06916	0.991712	1318	2	0.13558
MFSD2A	4	0.87156	0.87118	1	16602	0	0.48182	0.024325	0.069222	0.991712	1319	3	0.48182
FAM71B	4	0.87949	0.87902	1	16749	0	0.32185	0.02434	0.069259	0.991712	1320	2	0.32185
MAP3K5	4	0.95985	0.95976	1	18303	0	0.44772	0.024344	0.069266	0.991712	1321	2	0.44772
PADI4	4	0.56809	0.65694	0.999461	12533	1	0.38322	0.024395	0.069373	0.991712	1322	3	0.38322
NUDT6	4	0.4486	0.5959	0.998449	11364	2	-0.24722	0.024445	0.069469	0.991712	1323	1	-0.24722
PKD2	4	0.85247	0.85188	1	16248	0	0.2689	0.024496	0.069565	0.991712	1324	2	0.2689
GOLGA1	4	0.1306	0.26852	0.987009	5169	2	0.08999	0.024547	0.069677	0.991712	1325	2	0.08999
CYTH1	4	0.3012	0.44709	0.995512	8532	1	0.51775	0.024548	0.069679	0.991712	1326	3	0.51775
APPL2	4	0.55112	0.64891	0.998639	12378	1	0.73025	0.024566	0.069718	0.991712	1327	2	0.73025
DBF4B	3	0.96415	0.96437	1	18377	0	0.47072	0.024566	0.062617	0.991712	1328	3	0.47072
TRIM29	4	0.1269	0.2622	0.987009	5043	1	0.13444	0.024598	0.069787	0.991712	1329	2	0.13444
TTC7B	4	0.7797	0.78565	1	14951	1	0.42784	0.024614	0.06982	0.991712	1330	3	0.42784
LCMT1	4	0.13246	0.27175	0.987009	5232	2	0.13082	0.02463	0.069858	0.991712	1331	2	0.13082
TREML2	4	0.65915	0.70469	1	13411	1	0.41256	0.024649	0.069894	0.991712	1332	2	0.41256
AHR	4	0.15765	0.30312	0.987015	5837	1	0.54696	0.024684	0.069965	0.991712	1333	3	0.54696
TPRN	4	0.92875	0.92855	1	17702	0	0.67359	0.024708	0.070018	0.991712	1334	3	0.67359
TNFAIP8L2	4	0.44128	0.58854	0.99821	11236	2	-0.11781	0.024751	0.070114	0.991712	1335	1	-0.11781
SIGIRR	4	0.30262	0.4485	0.995512	8560	1	0.447	0.024757	0.070127	0.991712	1336	3	0.447
BAZ2A	4	0.43788	0.58507	0.997791	11172	2	0.19409	0.024802	0.070211	0.991712	1337	2	0.19409
TTC7A	4	0.88066	0.88018	1	16777	0	0.87407	0.024802	0.070212	0.991712	1338	3	0.87407
NRXN3	4	0.031405	0.085533	0.975453	1658	1	0.64891	0.024839	0.070279	0.991712	1339	3	0.64891
HMGN2	4	0.84507	0.84443	1	16103	0	0.61699	0.024853	0.07031	0.991712	1340	3	0.61699
RBM39	4	0.85482	0.85431	1	16295	0	0.53791	0.024872	0.070357	0.991712	1341	3	0.53791
ANKRD20A4	4	0.86063	0.86014	1	16395	0	0.4257	0.024934	0.070495	0.991712	1342	3	0.4257
ADAM22	4	0.091506	0.20017	0.987009	3819	1	0.048976	0.024955	0.070549	0.991712	1343	2	0.048976
OR11H1	4	0.12665	0.26176	0.987009	5036	2	-0.12865	0.024985	0.070606	0.991712	1344	2	-0.12865
MYL4	4	0.90741	0.90719	1	17263	0	0.76035	0.024994	0.070619	0.991712	1345	3	0.76035
PXDN	4	0.4164	0.56337	0.997791	10740	1	0.32552	0.024995	0.070621	0.991712	1346	3	0.32552
ODF3B	4	0.074244	0.16848	0.987009	3245	2	-0.10096	0.025006	0.070645	0.991712	1347	1	-0.10096
ZNF182	4	0.86274	0.8623	1	16439	0	0.71333	0.025012	0.070659	0.991712	1348	3	0.71333
ATRNL1	4	0.96979	0.96973	1	18483	0	0.41727	0.025047	0.070726	0.991712	1349	3	0.41727
NR0B2	4	0.88071	0.88023	1	16780	0	0.17186	0.025057	0.070745	0.991712	1350	1	0.17186
LATS1	4	0.70951	0.73527	1	14031	1	0.57273	0.025086	0.070817	0.991712	1351	2	0.57273
MUM1	4	0.12484	0.2587	0.987009	4979	1	0.40349	0.025107	0.07087	0.991712	1352	3	0.40349
PLXNA4	4	0.25687	0.40276	0.995512	7700	1	0.53359	0.025113	0.07088	0.991712	1353	3	0.53359
LRRC7	4	0.63492	0.69121	1	13163	1	0.42838	0.025158	0.070975	0.991712	1354	2	0.42838
FAM159B	4	0.83594	0.83531	1	15906	1	0.49287	0.025161	0.070978	0.991712	1355	3	0.49287
PGD	4	0.59198	0.6688	1	12738	1	0.49922	0.025166	0.070988	0.991712	1356	3	0.49922
TSPY3	4	0.79004	0.79402	1	15113	1	0.20618	0.025209	0.071062	0.991712	1357	2	0.20618
C22orf39	4	0.10227	0.21939	0.987009	4196	1	0.57054	0.025242	0.071135	0.991712	1358	3	0.57054
ABHD13	4	0.73629	0.75332	1	14377	1	0.55462	0.025251	0.071151	0.991712	1359	3	0.55462
LEPROT	4	0.48434	0.61973	0.998639	11808	1	0.55761	0.02526	0.071174	0.991712	1360	2	0.55761
PELO	4	0.27838	0.42427	0.995512	8098	2	-0.34789	0.02526	0.071174	0.991712	1361	1	-0.34789
CDK2AP1	4	0.74915	0.76253	1	14541	1	-0.089376	0.025311	0.071288	0.991712	1362	1	-0.089376
SERPINB4	4	0.39462	0.54136	0.997475	10344	1	0.63422	0.025334	0.071334	0.991712	1363	3	0.63422
UPK1B	4	0.94909	0.94902	1	18074	0	0.53759	0.025337	0.07134	0.991712	1364	3	0.53759
CDC27	4	0.90925	0.90902	1	17302	0	0.51734	0.025362	0.071395	0.991712	1365	2	0.51734
UCN3	4	0.051315	0.12493	0.987009	2395	2	0.14995	0.02538	0.071425	0.991712	1366	2	0.14995
SNCAIP	4	0.72108	0.74294	1	14174	1	0.029545	0.025413	0.07149	0.991712	1367	1	0.029545
MID1IP1	4	0.82093	0.82103	1	15614	1	0.41389	0.025546	0.071767	0.991712	1368	3	0.41389
LIMA1	4	0.33892	0.48504	0.995512	9275	1	0.43234	0.025565	0.0718	0.991712	1369	2	0.43234
IPO11	4	0.36919	0.51563	0.995512	9870	1	0.81547	0.025592	0.071857	0.991712	1370	2	0.81547
CSN2	4	0.88004	0.87956	1	16762	0	0.19897	0.025616	0.071899	0.991712	1371	2	0.19897
ULBP3	4	0.97441	0.97435	1	18574	0	0.39629	0.025686	0.072057	0.991712	1372	3	0.39629
PLCXD2	4	0.18958	0.33526	0.99356	6436	1	0.34479	0.025694	0.07207	0.991712	1373	2	0.34479
GGT5	4	0.90158	0.90122	1	17151	0	0.74137	0.025715	0.072116	0.991712	1374	3	0.74137
CTXN1	4	0.92175	0.92155	1	17553	0	0.318	0.025718	0.072123	0.991712	1375	2	0.318
LRRC8A	4	0.90391	0.90357	1	17200	0	0.52157	0.025721	0.072133	0.991712	1376	2	0.52157
MEI4	4	0.81785	0.81818	1	15558	1	0.39125	0.025731	0.072155	0.991712	1377	2	0.39125
HP1BP3	4	0.41031	0.55725	0.997791	10636	1	0.58344	0.025845	0.072394	0.991712	1378	3	0.58344
CASZ1	4	0.50115	0.62673	0.998639	11944	1	0.35736	0.025864	0.072436	0.991712	1379	3	0.35736
C17orf89	4	0.012842	0.042366	0.975453	817	3	-0.72015	0.025871	0.072446	0.991712	1380	1	-0.72015
PRKAB1	4	0.91448	0.91426	1	17413	0	0.4918	0.025913	0.072534	0.991712	1381	3	0.4918
WARS2	4	0.97391	0.97384	1	18565	0	0.39897	0.025918	0.072546	0.991712	1382	3	0.39897
RPS16	4	0.31792	0.46384	0.995512	8848	2	-0.066297	0.025922	0.072555	0.991712	1383	2	-0.066297
DENND5B	4	0.47246	0.61473	0.998639	11709	1	0.3982	0.025937	0.072589	0.991712	1384	3	0.3982
BACE2	4	0.072498	0.16525	0.987009	3179	3	-0.27511	0.025973	0.072657	0.991712	1385	1	-0.27511
ANKRD65	4	0.40062	0.54749	0.997791	10451	1	0.54374	0.026005	0.07272	0.991712	1386	3	0.54374
ZCCHC2	4	0.93979	0.93975	1	17908	0	0.44996	0.026014	0.072741	0.991712	1387	3	0.44996
TAAR6	4	0.020677	0.063467	0.975453	1225	3	-0.47419	0.026023	0.072758	0.991712	1388	1	-0.47419
APOE	4	0.47076	0.61401	0.998639	11694	1	0.58873	0.026034	0.072776	0.991712	1389	3	0.58873
SEPTIN15	4	0.37811	0.52467	0.995622	10053	1	0.55581	0.026063	0.072835	0.991712	1390	3	0.55581
C1orf146	4	0.086426	0.19088	0.987009	3645	2	0.15693	0.026074	0.072853	0.991712	1391	2	0.15693
AADAT	4	0.92332	0.92317	1	17582	0	0.73404	0.026136	0.072966	0.991712	1392	3	0.73404
MRPS36	4	0.69239	0.72449	1	13822	1	0.24004	0.026176	0.07306	0.991712	1393	2	0.24004
HYKK	4	0.47758	0.61688	0.998639	11751	1	0.33328	0.026204	0.073117	0.991712	1394	3	0.33328
CBLN4	4	0.28126	0.42716	0.995512	8140	2	0.16041	0.026224	0.073164	0.991712	1395	2	0.16041
MON1B	4	0.20925	0.35503	0.993689	6810	1	0.13894	0.026227	0.073173	0.991712	1396	2	0.13894
HOXD9	4	0.9682	0.96814	1	18450	0	0.4318	0.026238	0.073192	0.991712	1397	3	0.4318
UGT2B17	4	0.94437	0.94427	1	17986	0	0.48614	0.026252	0.073222	0.991712	1398	2	0.48614
SSTR5	4	0.68059	0.71729	1	13685	1	0.55595	0.026277	0.073266	0.991712	1399	3	0.55595
TMEM114	4	0.79565	0.79874	1	15217	1	0.34704	0.026278	0.073268	0.991712	1400	2	0.34704
ZNF2	4	0.97529	0.97523	1	18597	0	0.68732	0.026289	0.073295	0.991712	1401	3	0.68732
BAP1	4	0.98182	0.98186	1	18720	0	0.55717	0.026311	0.073344	0.991712	1402	3	0.55717
RNF225	4	0.92326	0.92312	1	17580	0	0.53902	0.026316	0.073352	0.991712	1403	3	0.53902
ZNF638	4	0.18949	0.33516	0.99356	6434	1	0.72032	0.026345	0.073408	0.991712	1404	3	0.72032
RNF103	4	0.83822	0.83755	1	15954	0	0.49165	0.026374	0.073468	0.991712	1405	3	0.49165
EXOSC2	4	0.37312	0.51961	0.995512	9958	2	0.35897	0.026392	0.07351	0.991712	1406	2	0.35897
RHBDD1	4	0.98106	0.98108	1	18705	0	0.45845	0.026404	0.07353	0.991712	1407	3	0.45845
ZNF567	4	0.42966	0.57689	0.997791	11002	1	0.57497	0.026414	0.073554	0.991712	1408	3	0.57497
RNF19A	4	0.25927	0.40515	0.995512	7740	2	-0.087579	0.02643	0.07358	0.991712	1409	2	-0.087579
HNRNPC	4	0.3376	0.48368	0.995512	9238	2	0.14612	0.026481	0.073682	0.991712	1410	2	0.14612
C2CD5	4	0.37793	0.5245	0.995622	10049	1	0.58079	0.026492	0.073702	0.991712	1411	3	0.58079
ZC3H12B	4	0.14762	0.29301	0.987009	5654	2	0.10151	0.026532	0.073771	0.991712	1412	2	0.10151
RTL1	4	0.5221	0.63578	0.998639	12109	1	0.51893	0.026551	0.073819	0.991712	1413	3	0.51893
ZNF618	4	0.13282	0.27237	0.987009	5244	2	-0.17413	0.026561	0.073844	0.991712	1414	2	-0.17413
OR8I2	4	0.91897	0.91878	1	17498	0	0.41549	0.026599	0.073919	0.991712	1415	3	0.41549
CALCA	4	0.97156	0.97154	1	18513	0	0.67594	0.026629	0.073985	0.991712	1416	3	0.67594
KLHL21	4	0.24119	0.38703	0.995512	7410	2	-0.06244	0.026685	0.074103	0.991712	1417	1	-0.06244
ZNF433	4	0.1963	0.34202	0.993689	6561	2	0.23996	0.026712	0.074165	0.991712	1418	2	0.23996
MED1	4	0.17801	0.32362	0.992614	6216	2	0.16162	0.026721	0.074184	0.991712	1419	2	0.16162
IKZF1	4	0.8888	0.88846	1	16926	0	0.71162	0.026723	0.074186	0.991712	1420	3	0.71162
PRR5-ARHGAP8	4	0.97293	0.97288	1	18546	0	0.56056	0.026767	0.07427	0.991712	1421	3	0.56056
LRIT2	4	0.76039	0.77077	1	14705	1	0.66853	0.026768	0.074272	0.991712	1422	2	0.66853
ARL14EPL	4	0.8554	0.85488	1	16304	0	0.5182	0.026782	0.074302	0.991712	1423	3	0.5182
CDX1	4	0.93551	0.9354	1	17817	0	0.54155	0.026786	0.07431	0.991712	1424	3	0.54155
ALG6	4	0.72988	0.7489	1	14299	1	0.51856	0.026787	0.074311	0.991712	1425	2	0.51856
KIAA1324L	4	0.98363	0.98364	1	18747	0	0.46181	0.026817	0.07437	0.991712	1426	3	0.46181
C19orf71	4	0.13237	0.27161	0.987009	5230	1	0.39269	0.026822	0.074385	0.991712	1427	3	0.39269
NOL9	4	0.12821	0.2645	0.987009	5087	2	0.035926	0.026837	0.074409	0.991712	1428	2	0.035926
MS4A12	4	0.87032	0.8699	1	16576	0	0.48166	0.026841	0.074417	0.991712	1429	3	0.48166
MGAT3	4	0.24551	0.39134	0.995512	7487	1	0.52483	0.026872	0.074478	0.991712	1430	2	0.52483
LEMD2	4	0.44627	0.59354	0.998449	11316	2	-0.037772	0.026888	0.074515	0.991712	1431	1	-0.037772
ZNF134	4	0.37644	0.52297	0.995512	10023	1	0.48743	0.026896	0.074533	0.991712	1432	3	0.48743
XCL2	4	0.97494	0.97491	1	18591	0	0.7084	0.026906	0.074549	0.991712	1433	3	0.7084
RDH10	4	0.93679	0.93673	1	17848	0	0.042634	0.026939	0.074613	0.991712	1434	1	0.042634
MED23	4	0.21394	0.35984	0.993689	6904	1	0.49434	0.02698	0.074695	0.991712	1435	3	0.49434
MYF6	4	0.27898	0.42487	0.995512	8107	2	-0.14531	0.02699	0.074709	0.991712	1436	1	-0.14531
OR5AS1	4	0.68791	0.72174	1	13770	1	0.48745	0.026995	0.074718	0.991712	1437	3	0.48745
AIRE	4	0.93258	0.93236	1	17768	0	0.72622	0.027015	0.074755	0.991712	1438	3	0.72622
MAGEA9	4	0.94365	0.94356	1	17973	0	0.26939	0.027061	0.074855	0.991712	1439	2	0.26939
ZNF548	4	0.098791	0.21321	0.987009	4069	2	-0.38636	0.027066	0.074861	0.991712	1440	1	-0.38636
OTUD7A	4	0.098776	0.21319	0.987009	4068	1	0.079687	0.027066	0.074861	0.991712	1441	1	0.079687
MOB3C	4	0.38869	0.53533	0.997027	10242	2	0.16806	0.02709	0.074906	0.991712	1442	2	0.16806
APOBEC1	4	0.61609	0.6812	1	12954	1	0.40852	0.027118	0.07497	0.991712	1443	2	0.40852
MYO5B	4	0.61008	0.67801	1	12892	1	0.3747	0.027137	0.075016	0.991712	1444	2	0.3747
PLAC8	4	0.80518	0.80692	1	15354	1	0.039739	0.027142	0.075028	0.991712	1445	2	0.039739
PPP2R5D	4	0.22831	0.37416	0.995512	7171	2	0.20813	0.027193	0.07514	0.992504	1446	2	0.20813
CD68	4	0.91315	0.91294	1	17379	0	0.81031	0.027223	0.075211	0.992749	1447	3	0.81031
OR4X2	4	0.92586	0.92567	1	17639	0	0.34052	0.027295	0.075357	0.993092	1448	2	0.34052
AK8	4	0.66146	0.70595	1	13439	1	0.54456	0.027327	0.075418	0.993092	1449	3	0.54456
CXorf66	4	0.11067	0.23421	0.987009	4469	2	0.10992	0.027345	0.075459	0.993092	1450	2	0.10992
APOC1	4	0.20091	0.34662	0.993689	6647	1	0.34957	0.027346	0.075461	0.993092	1451	2	0.34957
NDUFS3	4	0.86263	0.8622	1	16435	0	0.31313	0.027384	0.075561	0.993092	1452	2	0.31313
FCGR3A	4	0.44099	0.58824	0.99821	11231	2	0.19823	0.027396	0.075576	0.993092	1453	2	0.19823
MFAP3	4	0.87821	0.87777	1	16729	0	0.58188	0.027438	0.07566	0.993092	1454	3	0.58188
SLC25A26	4	0.9488	0.94875	1	18069	0	0.63339	0.027451	0.075681	0.993092	1455	3	0.63339
STARD5	4	0.87665	0.8762	1	16702	0	0.74055	0.027461	0.075704	0.993092	1456	3	0.74055
SPRY2	3	0.97254	0.97269	1	18536	0	0.30977	0.027461	0.06942	0.991712	1457	3	0.30977
SMAD6	4	0.043607	0.10995	0.981219	2137	2	-0.70521	0.027498	0.075779	0.993155	1458	1	-0.70521
OMA1	4	0.98247	0.98249	1	18732	0	0.54023	0.027544	0.075878	0.993155	1459	3	0.54023
CDYL	4	0.84127	0.84053	1	16018	0	0.31678	0.027549	0.075889	0.993155	1460	2	0.31678
MTFP1	4	0.67656	0.71484	1	13628	1	0.16655	0.0276	0.075996	0.993155	1461	2	0.16655
KCNA6	4	0.91216	0.91198	1	17357	0	0.63253	0.027634	0.076073	0.993155	1462	3	0.63253
KLHDC7B	4	0.57101	0.65835	0.999461	12563	1	0.5286	0.02765	0.076102	0.993155	1463	3	0.5286
CMTM3	4	0.27077	0.41659	0.995512	7955	2	-0.081103	0.027701	0.0762	0.993155	1464	1	-0.081103
DUOXA2	4	0.17049	0.31603	0.98933	6089	1	0.054379	0.027752	0.076296	0.993155	1465	1	0.054379
BMF	4	0.20104	0.34675	0.993689	6651	1	0.41428	0.02776	0.076311	0.993155	1466	3	0.41428
COPRS	4	0.16389	0.30931	0.987015	5971	2	-0.30443	0.027803	0.076398	0.993155	1467	1	-0.30443
MINK1	4	0.77635	0.78299	1	14904	1	0.41955	0.027805	0.076404	0.993155	1468	3	0.41955
ZFC3H1	4	0.4725	0.61474	0.998639	11710	1	0.68255	0.027826	0.076448	0.993155	1469	3	0.68255
PSMD8	4	0.6893	0.72259	1	13786	1	0.21552	0.027854	0.076512	0.993155	1470	2	0.21552
BMP7	4	0.97021	0.97015	1	18493	0	0.54679	0.027917	0.076632	0.993155	1471	3	0.54679
RP1L1	4	0.45718	0.60458	0.998639	11517	2	0.68125	0.027939	0.076671	0.993155	1472	2	0.68125
ARHGEF2	4	0.48032	0.618	0.998639	11771	1	-0.094408	0.027955	0.076705	0.993155	1473	1	-0.094408
BABAM1	4	0.23536	0.38126	0.995512	7307	2	-0.18406	0.028006	0.076802	0.993155	1474	1	-0.18406
IARS	4	0.96619	0.96613	1	18412	0	0.88442	0.028028	0.076854	0.993155	1475	3	0.88442
SLC39A5	4	0.97064	0.97058	1	18498	0	0.57924	0.028043	0.076874	0.993155	1476	3	0.57924
C22orf31	4	0.73083	0.74956	1	14309	1	0.14236	0.028057	0.076893	0.993155	1477	2	0.14236
DBT	4	0.29722	0.44302	0.995512	8451	1	-0.10614	0.028108	0.077	0.993155	1478	1	-0.10614
FAM150B	4	0.33357	0.4796	0.995512	9155	1	0.40861	0.028109	0.077005	0.993155	1479	3	0.40861
RBMS1	4	0.72046	0.74252	1	14163	1	0.75543	0.028176	0.07713	0.993155	1480	3	0.75543
ITGB1BP1	4	0.33212	0.47819	0.995512	9134	1	0.66904	0.028201	0.077173	0.993155	1481	3	0.66904
MGP	4	0.69515	0.72619	1	13857	1	0.36247	0.028209	0.077188	0.993155	1482	2	0.36247
DACH1	4	0.63572	0.69164	1	13175	1	0.39508	0.028257	0.077281	0.993155	1483	3	0.39508
DYNC1I1	4	0.13372	0.27389	0.987009	5276	1	0.15945	0.02826	0.077286	0.993155	1484	2	0.15945
PTRHD1	4	0.28866	0.43452	0.995512	8290	1	0.77858	0.028303	0.077367	0.993155	1485	3	0.77858
CSNK2A2	4	0.26716	0.413	0.995512	7894	1	0.46512	0.028308	0.077377	0.993155	1486	3	0.46512
FCRL3	4	0.56206	0.65411	0.998721	12486	1	0.28086	0.028311	0.077385	0.993155	1487	2	0.28086
MFSD5	4	0.36048	0.50686	0.995512	9671	1	0.56685	0.028344	0.077467	0.993155	1488	3	0.56685
COX4I1	4	0.7525	0.76501	1	14588	1	1.1108	0.028361	0.077513	0.993155	1489	3	1.1108
VMP1	4	0.97285	0.97281	1	18544	0	0.7143	0.028364	0.077519	0.993155	1490	3	0.7143
HPGD	4	0.76192	0.77196	1	14727	1	0.57777	0.028369	0.077528	0.993155	1491	3	0.57777
DDX55	4	0.90643	0.90615	1	17241	0	0.55579	0.028441	0.077686	0.993778	1492	3	0.55579
SLFN11	4	0.95105	0.95098	1	18116	0	0.44986	0.028446	0.077693	0.993778	1493	3	0.44986
SPATA13	4	0.52353	0.63644	0.998639	12121	1	0.75773	0.028472	0.077732	0.993778	1494	3	0.75773
ME1	4	0.63919	0.69353	1	13213	1	-0.02481	0.028514	0.077818	0.99378	1495	1	-0.02481
ASCC1	4	0.9803	0.98035	1	18686	0	0.67244	0.028523	0.077836	0.99378	1496	3	0.67244
N4BP2	4	0.33457	0.4806	0.995512	9171	2	0.33913	0.028615	0.078034	0.994955	1497	2	0.33913
VCY1B	4	0.92134	0.92115	1	17545	0	0.47822	0.028616	0.078035	0.994955	1498	2	0.47822
RPL34	4	0.80087	0.80318	1	15296	1	0.78125	0.028651	0.078126	0.994955	1499	3	0.78125
SARS2	4	0.49032	0.6222	0.998639	11853	1	0.15029	0.028666	0.078162	0.994955	1500	1	0.15029
GLTSCR2	4	0.92231	0.92215	1	17566	0	0.69904	0.028703	0.078233	0.994955	1501	3	0.69904
FEM1B	4	0.89536	0.89507	1	17034	0	0.3716	0.028717	0.078262	0.994955	1502	2	0.3716
CYTIP	4	0.81327	0.81408	1	15487	1	0.39714	0.028742	0.078317	0.994955	1503	2	0.39714
ADPRM	4	0.65599	0.70285	1	13373	1	0.31122	0.028762	0.078364	0.994955	1504	2	0.31122
MS4A8	4	0.12374	0.25685	0.987009	4949	2	-0.11932	0.028811	0.078462	0.994955	1505	2	-0.11932
SH3BP1	4	0.63986	0.6939	1	13217	1	0.47244	0.028818	0.078484	0.994955	1506	3	0.47244
MEA1	4	0.36581	0.5122	0.995512	9785	1	0.52353	0.028859	0.078562	0.994955	1507	3	0.52353
LOC554223	4	0.76073	0.77103	1	14712	1	0.38766	0.02892	0.078684	0.994955	1508	3	0.38766
HARS2	4	0.84395	0.84327	1	16075	0	0.42829	0.028971	0.078787	0.994955	1509	2	0.42829
SDE2	4	0.80617	0.80778	1	15365	1	0.7616	0.029021	0.07889	0.994955	1510	2	0.7616
RALB	4	0.39482	0.54159	0.997475	10350	2	-0.043639	0.029072	0.078991	0.994955	1511	2	-0.043639
GABARAPL1	4	0.30968	0.45559	0.995512	8687	1	0.52616	0.029084	0.079017	0.994955	1512	3	0.52616
PET117	4	0.96305	0.96297	1	18356	0	0.513	0.029123	0.079094	0.994955	1513	2	0.513
DIO2	4	0.83698	0.83631	1	15929	1	0.38979	0.029132	0.079111	0.994955	1514	3	0.38979
CELF2	4	0.86518	0.86476	1	16486	0	0.38263	0.029158	0.079169	0.994955	1515	3	0.38263
RORC	4	0.37083	0.51728	0.995512	9904	2	-0.051695	0.029174	0.079198	0.994955	1516	1	-0.051695
ENC1	4	0.93949	0.93947	1	17903	0	0.47424	0.029174	0.079198	0.994955	1517	3	0.47424
ACKR4	4	0.73888	0.75514	1	14408	1	0.3626	0.029221	0.079298	0.994955	1518	3	0.3626
LY6E	4	0.93424	0.93409	1	17799	0	0.37196	0.029224	0.079306	0.994955	1519	2	0.37196
SMDT1	4	0.41564	0.56259	0.997791	10730	1	0.39057	0.029275	0.079396	0.994955	1520	2	0.39057
PCDH1	4	0.69289	0.72479	1	13826	1	0.35711	0.0293	0.079445	0.994955	1521	3	0.35711
SOX6	4	0.34589	0.49213	0.995512	9404	1	0.33163	0.029309	0.079471	0.994955	1522	2	0.33163
FAM114A1	4	0.4053	0.55218	0.997791	10537	1	0.42207	0.02932	0.079496	0.994955	1523	3	0.42207
DDX49	4	0.48038	0.61803	0.998639	11772	1	-0.059018	0.029326	0.079509	0.994955	1524	1	-0.059018
HSPB1	4	0.10715	0.228	0.987009	4349	2	0.31189	0.029329	0.079518	0.994955	1525	2	0.31189
BLMH	4	0.94139	0.94132	1	17937	0	0.59621	0.029377	0.079607	0.994955	1526	3	0.59621
PDPK1	4	0.85316	0.85258	1	16264	0	0.84576	0.029414	0.079679	0.994955	1527	3	0.84576
MYOF	4	0.87098	0.8706	1	16593	0	0.35358	0.029417	0.079686	0.994955	1528	2	0.35358
GRPEL1	4	0.28573	0.4316	0.995512	8227	2	-0.054932	0.029427	0.079702	0.994955	1529	1	-0.054932
NRG1	4	0.83116	0.83065	1	15803	1	0.44986	0.029445	0.079738	0.994955	1530	3	0.44986
PACRGL	4	0.71802	0.74084	1	14134	1	0.1421	0.029478	0.079801	0.994955	1531	1	0.1421
ZSCAN12	4	0.44506	0.59232	0.998449	11298	1	-0.019016	0.029529	0.079911	0.994955	1532	1	-0.019016
ZNF764	4	0.5243	0.63677	0.998639	12132	1	0.75254	0.029565	0.079987	0.994955	1533	3	0.75254
LOC101927572	4	0.29714	0.44295	0.995512	8449	1	0.31097	0.02958	0.080016	0.994955	1534	2	0.31097
KPNA1	4	0.85231	0.85172	1	16244	0	0.23285	0.02963	0.080118	0.994955	1535	2	0.23285
SRM	4	0.23521	0.38111	0.995512	7304	1	0.4024	0.029644	0.080155	0.994955	1536	2	0.4024
FAM178B	4	0.73831	0.75475	1	14398	1	0.49505	0.02965	0.080166	0.994955	1537	3	0.49505
CRYBA4	4	0.77868	0.78483	1	14936	1	0.5592	0.029671	0.080211	0.994955	1538	3	0.5592
ITPK1	4	0.66954	0.71072	1	13538	1	-0.077515	0.029681	0.080229	0.994955	1539	1	-0.077515
ABCC12	4	0.2812	0.4271	0.995512	8138	1	0.38375	0.029702	0.080279	0.994955	1540	3	0.38375
KIF27	4	0.47739	0.6168	0.998639	11749	1	0.84602	0.029713	0.080301	0.994955	1541	3	0.84602
PTRH1	4	0.50869	0.62994	0.998639	11999	1	0.044206	0.029732	0.080336	0.994955	1542	1	0.044206
NUDT13	4	0.87786	0.87743	1	16722	0	0.62171	0.029771	0.080417	0.994955	1543	3	0.62171
SGPP1	4	0.11327	0.23878	0.987009	4577	2	-0.19581	0.029783	0.080444	0.994955	1544	2	-0.19581
ALCAM	4	0.33216	0.47824	0.995512	9136	1	0.085971	0.029833	0.080549	0.994955	1545	2	0.085971
FRG2C	4	0.17299	0.31857	0.991044	6126	2	-0.19641	0.029884	0.080648	0.994955	1546	1	-0.19641
TSPYL4	4	0.31731	0.46323	0.995512	8834	1	0.46271	0.029921	0.080729	0.994955	1547	3	0.46271
PSMC4	4	0.061396	0.14427	0.987009	2779	1	0.073232	0.029935	0.080754	0.994955	1548	1	0.073232
TIA1	4	0.80246	0.80453	1	15315	1	0.456	0.029985	0.080858	0.994955	1549	3	0.456
AIM1L	4	0.43037	0.5776	0.997791	11020	1	0.56053	0.03001	0.080895	0.994955	1550	3	0.56053
SCN3A	4	0.26275	0.40859	0.995512	7816	1	0.35829	0.03008	0.081032	0.994955	1551	2	0.35829
ADRB2	4	0.98053	0.98057	1	18693	0	0.47539	0.030088	0.081051	0.994955	1552	3	0.47539
FLJ44635	4	0.56712	0.65651	0.999461	12521	1	0.5061	0.030138	0.081161	0.994955	1553	3	0.5061
NKD2	4	0.83009	0.82958	1	15783	1	0.48819	0.030159	0.081202	0.994955	1554	2	0.48819
KIF18B	4	0.47541	0.61597	0.998639	11732	1	0.47194	0.030205	0.081307	0.994955	1555	3	0.47194
RAB43	4	0.52075	0.63517	0.998639	12096	1	0.31894	0.030219	0.081339	0.994955	1556	2	0.31894
HOXD12	4	0.98347	0.98349	1	18744	0	0.62702	0.030221	0.081342	0.994955	1557	3	0.62702
SIGLEC15	4	0.89858	0.89827	1	17091	0	0.4692	0.030229	0.081361	0.994955	1558	2	0.4692
CEMP1	4	0.96794	0.9679	1	18444	0	0.26379	0.030239	0.081375	0.994955	1559	2	0.26379
PRKACB	4	0.96595	0.96589	1	18407	0	0.42908	0.03029	0.081465	0.994955	1560	3	0.42908
ZFP2	4	0.66072	0.70556	1	13429	1	0.3555	0.030327	0.081542	0.994955	1561	3	0.3555
SUOX	4	0.91416	0.91394	1	17407	0	0.58578	0.03034	0.081579	0.994955	1562	3	0.58578
CYSRT1	4	0.72148	0.74319	1	14179	1	0.43603	0.030354	0.081605	0.994955	1563	3	0.43603
CYP19A1	4	0.83189	0.83134	1	15818	1	0.38111	0.030375	0.081651	0.994955	1564	3	0.38111
XYLT2	4	0.79302	0.7965	1	15176	1	0.345	0.030388	0.081679	0.994955	1565	2	0.345
TNFRSF8	4	0.0083859	0.028503	0.975453	541	3	-0.59917	0.030391	0.081688	0.994955	1566	1	-0.59917
CENPN	4	0.94426	0.94415	1	17982	0	0.70718	0.030398	0.081698	0.994955	1567	3	0.70718
SFTA2	4	0.32066	0.46654	0.995512	8911	1	0.29964	0.030408	0.081718	0.994955	1568	2	0.29964
HSD17B13	4	0.42099	0.56805	0.997791	10832	1	-0.0092615	0.030442	0.081786	0.994955	1569	2	-0.0092615
TULP1	4	0.47205	0.61454	0.998639	11706	1	0.37173	0.030488	0.081868	0.994955	1570	2	0.37173
LZTR1	4	0.93369	0.93352	1	17787	0	0.22522	0.030492	0.081883	0.994955	1571	3	0.22522
WTAP	4	0.89354	0.89321	1	17001	0	0.4364	0.030514	0.08193	0.994955	1572	3	0.4364
DCAF5	4	0.333	0.47904	0.995512	9151	1	0.56547	0.030524	0.081958	0.994955	1573	3	0.56547
OR3A1	4	0.2387	0.38457	0.995512	7364	2	-0.075071	0.030543	0.081989	0.994955	1574	2	-0.075071
STC1	4	0.89119	0.89087	1	16957	0	0.43527	0.030594	0.082086	0.995028	1575	3	0.43527
FAM150A	4	0.84588	0.84524	1	16123	0	0.023279	0.030645	0.082199	0.995028	1576	1	0.023279
TNFRSF19	4	0.094785	0.20604	0.987009	3921	1	0.42058	0.030685	0.082285	0.995028	1577	3	0.42058
EIF4EBP1	4	0.27822	0.42411	0.995512	8096	2	-0.21793	0.030695	0.082312	0.995028	1578	1	-0.21793
IFNA5	4	0.13439	0.27505	0.987009	5300	2	-0.057327	0.030746	0.082407	0.995028	1579	2	-0.057327
CCDC97	4	0.82774	0.82735	1	15742	1	0.2018	0.030797	0.082507	0.995028	1580	2	0.2018
CTDSP2	4	0.60037	0.67305	1	12804	1	0.34471	0.030825	0.082576	0.995028	1581	3	0.34471
TRIM37	4	0.87964	0.87917	1	16754	0	0.56284	0.030847	0.082628	0.995028	1582	2	0.56284
HSF2	4	0.73907	0.75527	1	14410	1	0.43381	0.030849	0.082631	0.995028	1583	3	0.43381
MFAP1	4	0.7677	0.77634	1	14802	1	0.49363	0.030898	0.082736	0.995028	1584	3	0.49363
XKRY	3	0.1786	0.2867	0.987009	6230	1	0.48658	0.030922	0.077424	0.993155	1585	2	0.48658
KRT84	4	0.61272	0.67943	1	12919	1	0.18448	0.030949	0.082857	0.995028	1586	2	0.18448
OR12D3	4	0.84563	0.84498	1	16119	0	0.61042	0.030965	0.082896	0.995028	1587	3	0.61042
PRICKLE4	4	0.80598	0.80763	1	15363	1	0.53442	0.030999	0.082956	0.995028	1588	2	0.53442
USP1	4	0.43306	0.58032	0.997791	11068	1	0.46033	0.031	0.082957	0.995028	1589	2	0.46033
PHACTR2	4	0.85978	0.8593	1	16380	0	0.41216	0.03105	0.083067	0.995028	1590	3	0.41216
SLC34A3	4	0.52528	0.63721	0.998639	12139	1	0.63114	0.031057	0.083082	0.995028	1591	3	0.63114
ANKRD49	4	0.63071	0.68898	1	13116	1	0.64986	0.031068	0.083103	0.995028	1592	3	0.64986
CD300LF	4	0.86677	0.86634	1	16509	0	0.51302	0.0311	0.083175	0.995028	1593	3	0.51302
LOC653602	4	0.33557	0.48162	0.995512	9193	2	-0.11674	0.031101	0.083176	0.995028	1594	1	-0.11674
MANBA	4	0.21709	0.36296	0.994075	6967	2	0.18094	0.03111	0.083196	0.995028	1595	2	0.18094
CD19	4	0.34626	0.4925	0.995512	9413	1	0.72134	0.031111	0.083199	0.995028	1596	3	0.72134
SPESP1	4	0.79638	0.79937	1	15230	1	0.52922	0.031121	0.083222	0.995028	1597	3	0.52922
TMEM219	4	0.83406	0.83347	1	15866	1	0.4993	0.031151	0.083297	0.995028	1598	3	0.4993
GSK3A	4	0.20533	0.35102	0.993689	6731	1	0.3395	0.031202	0.083393	0.995028	1599	3	0.3395
SUZ12	4	0.77954	0.78551	1	14947	1	0.50247	0.031253	0.083502	0.995028	1600	3	0.50247
PALD1	4	0.78802	0.79237	1	15084	1	0.34048	0.031272	0.08354	0.995028	1601	2	0.34048
PCDHA6	4	0.91036	0.91012	1	17323	0	0.35969	0.031312	0.083619	0.995028	1602	2	0.35969
DES	4	0.97831	0.97835	1	18650	0	0.71192	0.031317	0.083633	0.995028	1603	3	0.71192
TLR4	4	0.77737	0.7838	1	14920	1	0.67922	0.031333	0.083662	0.995028	1604	3	0.67922
CEACAM19	4	0.10597	0.22596	0.987009	4312	2	-0.33933	0.031354	0.083711	0.995028	1605	1	-0.33933
GNGT1	4	0.9485	0.94845	1	18063	0	0.62041	0.031388	0.083776	0.995028	1606	3	0.62041
RGS1	4	0.13996	0.28443	0.987009	5488	2	-0.21729	0.031405	0.083809	0.995028	1607	1	-0.21729
HLA-G	4	0.97442	0.97436	1	18576	0	0.38256	0.031475	0.083961	0.995028	1608	3	0.38256
SKIL	4	0.47468	0.61566	0.998639	11727	1	0.46331	0.031484	0.083984	0.995028	1609	2	0.46331
ACOT12	4	0.49995	0.62624	0.998639	11929	1	0.41872	0.031486	0.083987	0.995028	1610	3	0.41872
IMPACT	4	0.79683	0.79976	1	15237	1	0.48096	0.031491	0.084002	0.995028	1611	3	0.48096
PGK1	4	0.96257	0.96251	1	18344	0	0.28604	0.031506	0.08403	0.995028	1612	2	0.28604
PLOD1	4	0.7348	0.75232	1	14362	1	0.50798	0.031513	0.084052	0.995028	1613	3	0.50798
ZIM2	4	0.0077347	0.026428	0.975453	496	1	0.36208	0.031525	0.084074	0.995028	1614	2	0.36208
USP30	4	0.53954	0.64356	0.998639	12268	1	0.35023	0.031535	0.084091	0.995028	1615	2	0.35023
TESC	4	0.88355	0.88313	1	16826	0	0.27273	0.031557	0.084129	0.995028	1616	2	0.27273
N6AMT2	4	0.83305	0.83245	1	15842	1	0.60751	0.031647	0.084299	0.995591	1617	2	0.60751
CYP2E1	4	0.79028	0.79422	1	15119	1	-0.031736	0.031658	0.084319	0.995591	1618	1	-0.031736
TENM2	4	0.065595	0.15226	0.987009	2920	1	0.46153	0.031687	0.084384	0.995591	1619	2	0.46153
C7orf57	4	0.98342	0.98344	1	18742	0	0.55794	0.03171	0.084423	0.995591	1620	3	0.55794
PGS1	4	0.27559	0.42146	0.995512	8047	1	0.5011	0.031748	0.084501	0.995591	1621	3	0.5011
LIF	4	0.035249	0.093305	0.97787	1819	2	-0.0047338	0.031759	0.084527	0.995591	1622	2	-0.0047338
GBF1	4	0.85324	0.85266	1	16265	0	0.69238	0.031798	0.084603	0.995591	1623	3	0.69238
MICALL1	4	0.97399	0.97391	1	18567	0	0.5208	0.03182	0.084652	0.995591	1624	3	0.5208
WBSCR28	4	0.58298	0.66424	1	12653	1	0.41623	0.03188	0.084756	0.995591	1625	3	0.41623
ISX	4	0.90864	0.90837	1	17284	0	0.45202	0.031901	0.084799	0.995591	1626	2	0.45202
PQLC2	4	0.14458	0.28998	0.987009	5597	2	-0.033939	0.031911	0.084816	0.995591	1627	2	-0.033939
ATP6AP1	4	0.39754	0.5443	0.997791	10401	1	0.23836	0.031962	0.084923	0.995591	1628	1	0.23836
GREM2	4	0.85046	0.84987	1	16221	0	0.45487	0.031993	0.084978	0.995591	1629	3	0.45487
GTF2A2	4	0.23334	0.37921	0.995512	7269	1	0.57335	0.032063	0.085115	0.995591	1630	3	0.57335
MAGEC1	4	0.92805	0.92783	1	17683	0	0.30396	0.032067	0.085122	0.995591	1631	3	0.30396
PROSER2	4	0.18447	0.33015	0.993272	6342	1	0.26754	0.032114	0.085209	0.995591	1632	2	0.26754
ARHGEF40	4	0.93773	0.93769	1	17869	0	0.41755	0.032128	0.085234	0.995591	1633	3	0.41755
TRIM16	4	0.70111	0.72985	1	13925	1	0.5199	0.032133	0.085247	0.995591	1634	3	0.5199
KCTD9	4	0.90923	0.90899	1	17300	0	0.31915	0.032146	0.085275	0.995591	1635	2	0.31915
SYCP1	4	0.94943	0.94938	1	18079	0	0.42848	0.03215	0.085281	0.995591	1636	3	0.42848
SLC23A1	4	0.00052974	0.0019413	0.806608	46	3	-1.106	0.032164	0.085317	0.995591	1637	1	-1.106
KRT36	4	0.77532	0.7822	1	14889	1	0.42437	0.032197	0.085387	0.995591	1638	3	0.42437
VPS25	4	0.66488	0.70796	1	13478	1	0.0080345	0.032215	0.085426	0.995591	1639	1	0.0080345
SLC25A17	4	0.19796	0.34364	0.993689	6593	2	-0.46598	0.032266	0.085528	0.995591	1640	1	-0.46598
CHADL	4	0.8919	0.89159	1	16969	0	0.66092	0.032279	0.085561	0.995591	1641	3	0.66092
HIAT1	4	0.86945	0.86904	1	16553	0	0.53475	0.032305	0.085624	0.995591	1642	3	0.53475
FAM124A	4	0.82567	0.82538	1	15702	1	0.46602	0.032316	0.08565	0.995591	1643	2	0.46602
BCL7C	4	0.9588	0.95875	1	18275	0	0.58912	0.032321	0.085665	0.995591	1644	3	0.58912
CTHRC1	4	0.41034	0.55728	0.997791	10638	2	0.20899	0.032331	0.085688	0.995591	1645	2	0.20899
AFF3	4	0.32004	0.46591	0.995512	8896	1	0.26183	0.032367	0.085747	0.995672	1646	2	0.26183
ZNF232	4	0.73822	0.75469	1	14395	1	0.47575	0.032455	0.085932	0.995741	1647	3	0.47575
SLC35G2	4	0.06781	0.15643	0.987009	3002	2	0.069567	0.032464	0.085954	0.995741	1648	2	0.069567
PCDHGB6	4	0.70349	0.73138	1	13951	1	0.37656	0.032488	0.086009	0.995741	1649	3	0.37656
ACTL10	4	0.85768	0.85723	1	16347	0	0.3776	0.032505	0.086039	0.995741	1650	2	0.3776
FANCD2OS	4	0.22634	0.37221	0.995371	7134	1	0.26466	0.032519	0.08606	0.995741	1651	3	0.26466
NUDT16L1	4	0.096614	0.20936	0.987009	3980	1	0.27641	0.032546	0.086123	0.995741	1652	2	0.27641
CLDN19	4	0.90861	0.90835	1	17282	0	0.45824	0.032549	0.086127	0.995741	1653	3	0.45824
PTPRR	4	0.63125	0.68926	1	13124	1	-0.0096819	0.032569	0.086169	0.995741	1654	1	-0.0096819
POU2F2	4	0.6694	0.71062	1	13535	1	0.52259	0.032655	0.086343	0.996238	1655	3	0.52259
CHERP	4	0.019346	0.060699	0.975453	1176	2	-0.36273	0.032721	0.086469	0.996238	1656	2	-0.36273
CASP4	4	0.92369	0.92357	1	17591	0	0.42739	0.032722	0.08647	0.996238	1657	3	0.42739
FOXG1	4	0.37603	0.52258	0.995512	10013	1	0.46207	0.032732	0.08649	0.996238	1658	3	0.46207
MTA3	4	0.89342	0.89309	1	16998	0	0.41142	0.032772	0.086575	0.996238	1659	3	0.41142
EBI3	4	0.43546	0.58264	0.997791	11121	1	0.51184	0.032783	0.086603	0.996238	1660	3	0.51184
THOC7	4	0.43516	0.58236	0.997791	11117	2	0.10505	0.032822	0.086682	0.996238	1661	2	0.10505
EIF3CL	4	0.87644	0.87601	1	16693	0	0.84318	0.032845	0.086718	0.996238	1662	3	0.84318
TRPM2	4	0.94071	0.94063	1	17924	0	0.16943	0.032873	0.086781	0.996238	1663	2	0.16943
CYS1	4	0.3705	0.51696	0.995512	9898	2	0.16859	0.032907	0.086863	0.996238	1664	2	0.16859
FAM9C	4	0.96077	0.96069	1	18314	0	0.58026	0.032938	0.086927	0.996238	1665	3	0.58026
PLXDC2	4	0.64721	0.69796	1	13296	1	0.32616	0.032974	0.087002	0.996238	1666	2	0.32616
GIF	4	0.89931	0.899	1	17105	0	0.7305	0.032979	0.087012	0.996238	1667	3	0.7305
HHLA1	4	0.15902	0.30447	0.987015	5866	1	0.48482	0.03301	0.087072	0.996238	1668	3	0.48482
SNRNP27	4	0.97703	0.97707	1	18630	0	0.76041	0.033019	0.087088	0.996238	1669	3	0.76041
CREBZF	4	0.68696	0.72116	1	13756	1	-0.031485	0.033025	0.087095	0.996238	1670	1	-0.031485
NOC2L	4	0.18273	0.32838	0.992873	6309	2	-0.6777	0.033075	0.087203	0.996238	1671	1	-0.6777
FADS1	4	0.33979	0.48594	0.995512	9290	1	0.46411	0.033086	0.087223	0.996238	1672	3	0.46411
DNAJC15	4	0.89206	0.89174	1	16970	0	0.72525	0.033093	0.087237	0.996238	1673	2	0.72525
SYNGR3	4	0.28079	0.42668	0.995512	8133	2	0.19633	0.033114	0.087278	0.996238	1674	2	0.19633
LONP2	4	0.79802	0.80079	1	15255	1	-0.081694	0.033126	0.087307	0.996238	1675	1	-0.081694
THPO	4	0.65732	0.70364	1	13386	1	0.20608	0.033177	0.087402	0.996407	1676	1	0.20608
ZNF461	4	0.88788	0.88753	1	16907	0	0.42639	0.033187	0.087426	0.996407	1677	3	0.42639
COMMD9	4	0.32831	0.47431	0.995512	9059	1	0.54144	0.033244	0.087541	0.997124	1678	3	0.54144
PGM1	4	0.022781	0.067863	0.975453	1312	2	-0.37663	0.033379	0.087848	0.99881	1679	1	-0.37663
TBC1D16	4	0.0018593	0.0067045	0.957211	127	3	-0.74487	0.03343	0.087948	0.99881	1680	1	-0.74487
GJA10	4	0.94762	0.94758	1	18046	0	0.58728	0.033436	0.087968	0.99881	1681	3	0.58728
PNPT1	4	0.21529	0.36119	0.993689	6931	1	0.68043	0.033464	0.088031	0.99881	1682	3	0.68043
RITA1	4	0.89529	0.89501	1	17032	0	0.60594	0.033475	0.088054	0.99881	1683	3	0.60594
RPRM	4	0.77793	0.78423	1	14925	1	0.031994	0.03348	0.088063	0.99881	1684	1	0.031994
GRAMD1A	4	0.40485	0.55169	0.997791	10529	1	0.45602	0.033509	0.088118	0.99881	1685	3	0.45602
SRGAP2	4	0.4697	0.61356	0.998639	11684	1	0.69149	0.033538	0.088178	0.99881	1686	3	0.69149
LATS2	4	0.88807	0.88772	1	16913	0	0.47084	0.033632	0.08836	0.99881	1687	3	0.47084
DUSP6	4	0.14162	0.28696	0.987009	5535	1	0.30515	0.033733	0.088555	0.99881	1688	3	0.30515
MTFR1L	4	0.90909	0.90884	1	17296	0	0.37779	0.033742	0.088575	0.99881	1689	3	0.37779
CDRT1	4	0.22296	0.36883	0.995371	7071	2	0.041453	0.033784	0.088661	0.99881	1690	2	0.041453
LLPH	4	0.96876	0.96871	1	18460	0	0.49116	0.033834	0.088773	0.99881	1691	3	0.49116
ESR1	4	0.96908	0.96901	1	18469	0	0.71195	0.03385	0.088802	0.99881	1692	3	0.71195
SMARCC2	4	0.11086	0.23454	0.987009	4476	1	0.65402	0.033885	0.088863	0.99881	1693	3	0.65402
KLF6	4	0.30373	0.44961	0.995512	8574	1	0.34068	0.033906	0.088915	0.99881	1694	2	0.34068
FKBP5	4	0.43042	0.57764	0.997791	11022	2	0.31128	0.033916	0.088938	0.99881	1695	2	0.31128
TMEM229B	4	0.83168	0.83114	1	15813	1	0.75526	0.033925	0.088953	0.99881	1696	3	0.75526
COLCA2	4	0.7298	0.74885	1	14296	1	0.50491	0.033927	0.088958	0.99881	1697	2	0.50491
MIS18A	4	0.46022	0.60764	0.998639	11571	1	1.2959	0.033935	0.088983	0.99881	1698	2	1.2959
ZC3H7A	4	0.81029	0.81139	1	15422	1	0.28337	0.033986	0.089074	0.99881	1699	2	0.28337
WNT4	4	0.73715	0.75393	1	14382	1	0.41297	0.034016	0.089143	0.99881	1700	3	0.41297
SYCE3	4	0.87953	0.87906	1	16750	0	0.31345	0.034031	0.08919	0.99881	1701	2	0.31345
WDR49	4	0.21272	0.3586	0.993689	6875	2	-0.035476	0.034036	0.089198	0.99881	1702	2	-0.035476
KRTAP4-7	4	0.79616	0.79917	1	15225	1	0.4528	0.034062	0.089251	0.99881	1703	3	0.4528
VRK3	4	0.37476	0.5213	0.995512	9988	1	0.53163	0.03409	0.089318	0.99881	1704	3	0.53163
SERHL2	4	0.16769	0.31318	0.987281	6046	1	0.5645	0.034188	0.089539	0.99881	1705	2	0.5645
EPN1	4	0.90605	0.90574	1	17235	0	0.38751	0.03421	0.089576	0.99881	1706	2	0.38751
TAL1	4	0.78332	0.78859	1	15005	1	0.45746	0.03422	0.089599	0.99881	1707	3	0.45746
DPYSL2	4	0.44766	0.59497	0.998449	11340	1	0.40867	0.034239	0.089638	0.99881	1708	3	0.40867
NECAP1	4	0.073019	0.16622	0.987009	3190	1	0.5292	0.034285	0.089726	0.99881	1709	3	0.5292
CLCC1	4	0.76335	0.77304	1	14742	1	0.15875	0.034289	0.089732	0.99881	1710	2	0.15875
HEXB	4	0.009242	0.031204	0.975453	592	3	-0.94993	0.03434	0.08985	0.99881	1711	1	-0.94993
FLT3LG	4	0.74874	0.76219	1	14534	1	0.52816	0.034372	0.08991	0.99881	1712	3	0.52816
AKR1B1	4	0.53637	0.64212	0.998639	12234	1	0.24465	0.03439	0.08995	0.99881	1713	2	0.24465
AMOT	4	0.15957	0.30503	0.987015	5883	2	-0.13322	0.034491	0.090146	0.99881	1714	1	-0.13322
TIMM23B	4	0.0036531	0.012939	0.96379	255	2	0.22775	0.034494	0.090149	0.99881	1715	2	0.22775
BET1	4	0.27	0.41581	0.995512	7946	2	-0.021576	0.034542	0.090235	0.99881	1716	2	-0.021576
OR4A5	4	0.81272	0.8136	1	15471	1	0.32165	0.034579	0.090308	0.99881	1717	2	0.32165
PSMD10	4	0.40926	0.55622	0.997791	10618	2	-0.017012	0.034592	0.090338	0.99881	1718	2	-0.017012
POMGNT1	4	0.35355	0.49988	0.995512	9536	1	0.51122	0.034597	0.090343	0.99881	1719	3	0.51122
MGST1	4	0.45406	0.60138	0.998639	11467	2	0.17175	0.034693	0.090521	0.99881	1720	2	0.17175
ZMYM1	4	0.84338	0.84271	1	16062	0	0.34483	0.034695	0.090524	0.99881	1721	2	0.34483
TRIM54	4	0.24265	0.3885	0.995512	7432	2	0.2838	0.034737	0.090619	0.99881	1722	2	0.2838
KIAA2012	4	0.93886	0.93882	1	17890	0	0.42853	0.034769	0.090676	0.99881	1723	2	0.42853
RNF151	4	0.33949	0.48564	0.995512	9285	1	0.51163	0.034851	0.090847	0.99881	1724	3	0.51163
GPR18	4	0.85338	0.85281	1	16268	0	0.62733	0.034863	0.090877	0.99881	1725	3	0.62733
SRGAP2C	4	0.61723	0.68183	1	12968	1	0.4358	0.03488	0.090915	0.99881	1726	3	0.4358
EPB41	4	0.46107	0.6085	0.998639	11589	1	0.0064678	0.034896	0.090942	0.99881	1727	2	0.0064678
TMEM205	4	0.32889	0.47491	0.995512	9074	1	0.1818	0.034946	0.091038	0.99881	1728	2	0.1818
PRB2	4	0.69442	0.72577	1	13850	1	0.38161	0.03495	0.091047	0.99881	1729	3	0.38161
PLEKHG7	4	0.30516	0.45102	0.995512	8602	2	0.12775	0.03496	0.091064	0.99881	1730	2	0.12775
AATF	4	0.9061	0.9058	1	17236	0	0.52441	0.034979	0.0911	0.99881	1731	3	0.52441
CARD16	4	0.45831	0.60572	0.998639	11531	2	0.22682	0.035045	0.09124	0.99881	1732	2	0.22682
PRR20B	4	0.58719	0.66633	1	12695	1	0.45287	0.035047	0.091246	0.99881	1733	3	0.45287
WAPAL	4	0.23483	0.38071	0.995512	7296	1	-0.18169	0.035098	0.091343	0.99881	1734	1	-0.18169
OR2L8	4	0.66435	0.70765	1	13473	1	0.65818	0.03513	0.091409	0.99881	1735	3	0.65818
GUCA2A	4	0.82061	0.82074	1	15609	1	0.58912	0.035148	0.091452	0.99881	1736	3	0.58912
GM2A	4	0.21498	0.36087	0.993689	6925	2	0.15451	0.035148	0.091452	0.99881	1737	2	0.15451
OR52N4	4	0.46002	0.60746	0.998639	11569	1	0.52283	0.035177	0.091506	0.99881	1738	3	0.52283
PROCA1	4	0.98196	0.982	1	18724	0	0.51544	0.035195	0.091551	0.99881	1739	3	0.51544
USP39	4	0.74366	0.75854	1	14465	1	-0.035828	0.035199	0.091559	0.99881	1740	1	-0.035828
LBP	4	0.66035	0.70535	1	13425	1	0.54081	0.035206	0.091573	0.99881	1741	3	0.54081
GRM8	4	0.95508	0.95497	1	18203	0	0.53726	0.035247	0.091659	0.99881	1742	3	0.53726
ALOX5AP	4	0.62235	0.68455	1	13024	1	0.078833	0.035249	0.091661	0.99881	1743	1	0.078833
YIPF4	4	0.64265	0.69545	1	13245	1	0.2996	0.035257	0.091673	0.99881	1744	2	0.2996
IRF7	4	0.97427	0.9742	1	18570	0	0.44151	0.035279	0.091724	0.99881	1745	2	0.44151
CMTM8	4	0.9748	0.97475	1	18586	0	0.46759	0.035312	0.091796	0.99881	1746	3	0.46759
PRMT8	4	0.95846	0.95841	1	18268	0	0.48111	0.03537	0.091918	0.99881	1747	3	0.48111
C3	4	0.607	0.67644	1	12861	1	-0.013925	0.035401	0.091983	0.99881	1748	1	-0.013925
GSAP	4	0.81721	0.81762	1	15546	1	0.39667	0.035417	0.092008	0.99881	1749	3	0.39667
ZNF230	4	0.16242	0.30784	0.987015	5944	2	0.14274	0.035439	0.09205	0.99881	1750	2	0.14274
OR4C46	4	0.97143	0.97141	1	18512	0	0.44383	0.035458	0.092094	0.99881	1751	3	0.44383
TCF4	3	0.14452	0.24313	0.987009	5595	2	-0.57297	0.03551	0.087819	0.99881	1752	1	-0.57297
LOC100506388	4	0.019751	0.061517	0.975453	1192	1	0.52369	0.035552	0.092275	0.99881	1753	3	0.52369
PPM1N	4	0.1466	0.29202	0.987009	5630	1	0.47013	0.03557	0.092305	0.99881	1754	3	0.47013
OR1A2	4	0.067922	0.15663	0.987009	3009	2	0.13478	0.035578	0.092319	0.99881	1755	2	0.13478
C5orf52	4	0.96361	0.96354	1	18367	0	0.50769	0.035629	0.092417	0.99881	1756	3	0.50769
OR1M1	4	0.95206	0.95195	1	18142	0	0.59049	0.035642	0.092448	0.99881	1757	3	0.59049
GPR179	4	0.97346	0.97339	1	18560	0	0.37397	0.035653	0.092463	0.99881	1758	3	0.37397
UBXN7	4	0.31837	0.46427	0.995512	8864	2	0.2455	0.035674	0.092508	0.99881	1759	2	0.2455
TAF6	4	0.058267	0.13831	0.987009	2653	2	-0.97875	0.035704	0.092566	0.99881	1760	1	-0.97875
MRPL38	4	0.47829	0.61716	0.998639	11757	1	0.83851	0.035738	0.092632	0.99881	1761	3	0.83851
OR2G2	4	0.78645	0.79112	1	15060	1	0.35724	0.035754	0.092661	0.99881	1762	2	0.35724
IRF2BP1	4	0.97121	0.97117	1	18507	0	0.61836	0.03577	0.092695	0.99881	1763	2	0.61836
FZR1	4	0.9682	0.96814	1	18449	0	0.38975	0.035788	0.092732	0.99881	1764	3	0.38975
RPL13	4	0.27359	0.41945	0.995512	8012	1	0.71989	0.035805	0.092772	0.99881	1765	3	0.71989
SDHB	4	0.76496	0.77424	1	14766	1	0.37837	0.035813	0.092785	0.99881	1766	2	0.37837
TMEM98	4	0.96818	0.96812	1	18448	0	0.60009	0.035824	0.092806	0.99881	1767	3	0.60009
DUSP9	4	0.96653	0.96648	1	18416	0	0.26718	0.035864	0.092887	0.99881	1768	3	0.26718
SLC35G5	4	0.032266	0.087233	0.975453	1698	1	0.36158	0.03587	0.092898	0.99881	1769	3	0.36158
TGIF2LY	4	0.73303	0.75112	1	14337	1	0.44232	0.035906	0.092977	0.99881	1770	3	0.44232
ISL1	4	0.30166	0.44755	0.995512	8543	2	-0.086032	0.035956	0.093087	0.99881	1771	1	-0.086032
STX7	4	0.51484	0.63255	0.998639	12054	1	0.10471	0.036007	0.093184	0.99881	1772	2	0.10471
SHISA9	4	0.45184	0.59916	0.998522	11428	2	0.24757	0.036017	0.093203	0.99881	1773	2	0.24757
ESD	4	0.91816	0.91794	1	17476	0	0.42729	0.036039	0.093249	0.99881	1774	3	0.42729
RUSC1-AS1	4	0.11844	0.24761	0.987009	4758	2	-0.38576	0.036057	0.093281	0.99881	1775	1	-0.38576
YIPF7	4	0.76148	0.77161	1	14720	1	0.56904	0.03606	0.093287	0.99881	1776	3	0.56904
CST5	4	0.98139	0.98142	1	18709	0	0.41651	0.036083	0.09334	0.99881	1777	3	0.41651
RPS6KA3	4	0.76579	0.77485	1	14777	1	0.36373	0.036113	0.09339	0.99881	1778	3	0.36373
PRKAG2	4	0.72671	0.74673	1	14251	1	0.43934	0.036137	0.093436	0.99881	1779	3	0.43934
C17orf49	4	0.035502	0.093802	0.97787	1826	2	-0.24621	0.036158	0.093478	0.99881	1780	1	-0.24621
SBSPON	4	0.9309	0.93066	1	17742	0	0.51927	0.03619	0.093554	0.99881	1781	3	0.51927
ZNF585A	4	0.53861	0.64313	0.998639	12259	1	0.56371	0.036196	0.093568	0.99881	1782	3	0.56371
ABRACL	4	0.36145	0.50779	0.995512	9685	1	-0.090103	0.036209	0.093596	0.99881	1783	1	-0.090103
PDCD1	4	0.57776	0.66166	1	12608	1	0.32987	0.036211	0.093601	0.99881	1784	2	0.32987
CITED2	4	0.37669	0.52323	0.995512	10027	2	0.18426	0.036232	0.093646	0.99881	1785	2	0.18426
IKBIP	4	0.78398	0.78911	1	15014	1	0.46359	0.036238	0.093659	0.99881	1786	3	0.46359
MAPKAPK5	4	0.53368	0.64091	0.998639	12208	1	0.46025	0.036259	0.0937	0.99881	1787	2	0.46025
DDAH1	4	0.19955	0.34525	0.993689	6625	1	0.67548	0.036276	0.093736	0.99881	1788	2	0.67548
ATP2A2	4	0.089574	0.19663	0.987009	3755	2	-0.34679	0.036309	0.093804	0.99881	1789	1	-0.34679
EPPIN	4	0.44826	0.59555	0.998449	11356	1	0.41672	0.036327	0.093834	0.99881	1790	3	0.41672
CNTNAP4	4	0.87944	0.87897	1	16748	0	0.56379	0.036339	0.093855	0.99881	1791	3	0.56379
NOL8	4	0.85086	0.85027	1	16226	0	0.37961	0.036351	0.09388	0.99881	1792	2	0.37961
MYLIP	4	0.9748	0.97475	1	18585	0	0.54277	0.036373	0.093931	0.99881	1793	3	0.54277
NRN1L	4	0.22214	0.36801	0.995371	7056	1	0.37846	0.036383	0.093953	0.99881	1794	2	0.37846
ICA1L	4	0.87615	0.87571	1	16686	0	0.56083	0.036404	0.093991	0.99881	1795	3	0.56083
STYX	4	0.40365	0.55052	0.997791	10510	2	-0.062063	0.03641	0.094008	0.99881	1796	1	-0.062063
TNIK	4	0.88422	0.88381	1	16841	0	0.15349	0.036461	0.094119	0.99881	1797	2	0.15349
HMBS	4	0.091411	0.2	0.987009	3815	2	-0.28523	0.036511	0.094229	0.99881	1798	1	-0.28523
KLRC4-KLRK1	4	0.29079	0.43669	0.995512	8323	1	0.34784	0.036513	0.094232	0.99881	1799	2	0.34784
PRPF3	4	0.79699	0.79988	1	15240	1	0.38129	0.036607	0.094438	0.99881	1800	3	0.38129
USF1	4	0.17094	0.31647	0.98941	6099	2	0.028825	0.036612	0.094442	0.99881	1801	2	0.028825
RPL8	4	0.68567	0.7204	1	13749	1	1.3671	0.036619	0.094457	0.99881	1802	3	1.3671
DUSP22	4	0.46805	0.61293	0.998639	11668	1	0.13267	0.036663	0.094543	0.99881	1803	2	0.13267
ALG9	4	0.90782	0.90758	1	17270	0	0.29138	0.036713	0.094631	0.99881	1804	2	0.29138
GAL	4	0.38246	0.52911	0.996775	10120	1	0.42961	0.036719	0.094645	0.99881	1805	2	0.42961
ERGIC2	3	0.96325	0.96349	1	18359	0	0.41893	0.036749	0.090607	0.99881	1806	3	0.41893
NRL	4	0.8436	0.84293	1	16067	0	0.21998	0.036762	0.094735	0.99881	1807	2	0.21998
IGSF3	4	0.97995	0.98002	1	18678	0	0.21359	0.036764	0.094737	0.99881	1808	2	0.21359
NOVA1	4	0.41737	0.56439	0.997791	10756	1	0.68573	0.036784	0.094774	0.99881	1809	2	0.68573
LPAR1	4	0.55579	0.65111	0.998639	12423	1	0.41069	0.036793	0.094791	0.99881	1810	3	0.41069
KNCN	4	0.60862	0.67725	1	12877	1	0.20795	0.036864	0.094935	0.99881	1811	2	0.20795
ECHS1	4	0.61758	0.68201	1	12972	1	0.40119	0.036883	0.094978	0.99881	1812	3	0.40119
CXCL10	4	0.42847	0.57564	0.997791	10973	1	0.43465	0.036925	0.095061	0.99881	1813	2	0.43465
TINF2	4	0.011701	0.038848	0.975453	737	2	-0.13409	0.036965	0.095145	0.99881	1814	1	-0.13409
TRIM62	4	0.37052	0.51698	0.995512	9899	1	0.21606	0.037016	0.095241	0.99881	1815	2	0.21606
CADM2	4	0.4598	0.60723	0.998639	11561	2	0.22452	0.037077	0.095369	0.99881	1816	2	0.22452
CD37	4	0.363	0.50936	0.995512	9721	1	0.25286	0.037117	0.095448	0.99881	1817	2	0.25286
PCDHGA9	4	0.54709	0.647	0.998639	12339	1	0.33427	0.037121	0.095461	0.99881	1818	2	0.33427
ZNF114	4	0.65901	0.70462	1	13408	1	-0.11095	0.037167	0.095565	0.99881	1819	1	-0.11095
EPHA10	4	0.085795	0.18975	0.987009	3619	2	-0.14682	0.037218	0.095665	0.99881	1820	1	-0.14682
AUTS2	3	0.092729	0.17595	0.987009	3858	2	-0.4616	0.037219	0.091674	0.99881	1821	1	-0.4616
UBE2U	4	0.87784	0.8774	1	16720	0	0.4532	0.037268	0.095769	0.99881	1822	2	0.4532
C5orf15	4	0.33865	0.48478	0.995512	9267	1	0.066905	0.037318	0.095882	0.99881	1823	2	0.066905
RAD23A	4	0.81847	0.81876	1	15570	1	0.29564	0.037394	0.096022	0.99881	1824	2	0.29564
ALDH18A1	4	0.025327	0.073177	0.975453	1426	3	-0.65937	0.037419	0.096073	0.99881	1825	1	-0.65937
AHCYL1	4	0.79614	0.79916	1	15224	1	0.29886	0.037459	0.096152	0.99881	1826	2	0.29886
HSPG2	4	0.42115	0.56821	0.997791	10835	2	0.01702	0.03747	0.09618	0.99881	1827	2	0.01702
UBAP2	4	0.10678	0.22734	0.987009	4338	2	-0.49008	0.03752	0.096273	0.99881	1828	1	-0.49008
SLC30A1	4	0.72338	0.74449	1	14201	1	0.41284	0.037525	0.096286	0.99881	1829	2	0.41284
SCAMP1	4	0.97718	0.97723	1	18633	0	0.60505	0.037554	0.096353	0.99881	1830	3	0.60505
TET3	4	0.7716	0.77936	1	14850	1	0.42965	0.037566	0.096383	0.99881	1831	3	0.42965
ST3GAL6	4	0.67012	0.71105	1	13547	1	0.59305	0.03759	0.096417	0.99881	1832	3	0.59305
COX7B2	4	0.61766	0.68205	1	12974	1	0.26152	0.037591	0.096417	0.99881	1833	2	0.26152
HBA1	4	0.4239	0.57096	0.997791	10878	2	0.24123	0.037634	0.096502	0.99881	1834	2	0.24123
TOR1AIP1	4	0.12427	0.25775	0.987009	4965	1	0.51648	0.037682	0.096602	0.99881	1835	3	0.51648
HERPUD2	4	0.01314	0.043262	0.975453	834	2	-0.42508	0.037722	0.096686	0.99881	1836	1	-0.42508
ANKRD10	4	0.20564	0.35134	0.993689	6736	1	0.55075	0.037733	0.096709	0.99881	1837	2	0.55075
SLCO1B1	4	0.26895	0.41475	0.995512	7923	2	-0.12857	0.037772	0.096783	0.99881	1838	1	-0.12857
CMC2	4	0.82064	0.82076	1	15610	1	0.047256	0.037823	0.096896	0.99881	1839	1	0.047256
BTBD3	4	0.34811	0.49435	0.995512	9446	1	0.45232	0.037846	0.096949	0.99881	1840	3	0.45232
PSMA7	4	0.85534	0.85481	1	16302	0	0.38573	0.037873	0.097007	0.99881	1841	2	0.38573
SSX4B	4	0.37282	0.51932	0.995512	9951	1	0.49742	0.037889	0.097037	0.99881	1842	3	0.49742
TMEM106B	4	0.76846	0.77691	1	14812	1	0.63957	0.037931	0.097121	0.99881	1843	3	0.63957
RGSL1	4	0.84385	0.84317	1	16073	0	0.36484	0.037962	0.097194	0.99881	1844	3	0.36484
CCNJ	4	0.12962	0.26688	0.987009	5138	1	0.39235	0.037974	0.09722	0.99881	1845	2	0.39235
SLC25A15	4	0.74547	0.75983	1	14485	1	0.73325	0.038024	0.097321	0.99881	1846	3	0.73325
SOX30	4	0.97433	0.97426	1	18571	0	0.65737	0.038054	0.097391	0.99881	1847	3	0.65737
C8orf22	4	0.44736	0.59465	0.998449	11332	1	0.52927	0.038075	0.097433	0.99881	1848	3	0.52927
F2RL1	4	0.12481	0.25866	0.987009	4978	2	-0.27577	0.038125	0.097531	0.99881	1849	1	-0.27577
RPS24	4	0.94713	0.9471	1	18036	0	0.55297	0.038175	0.097625	0.99881	1850	2	0.55297
IL15	4	0.26168	0.40751	0.995512	7793	1	0.35304	0.038226	0.097723	0.99881	1851	3	0.35304
RTF1	4	0.98287	0.98291	1	18739	0	0.4801	0.038232	0.097732	0.99881	1852	3	0.4801
ART5	4	0.060901	0.14332	0.987009	2753	1	0.39242	0.038239	0.097746	0.99881	1853	2	0.39242
TRIM55	4	0.43891	0.58611	0.997791	11190	2	-0.13313	0.038276	0.097824	0.99881	1854	1	-0.13313
RRP8	4	0.91081	0.9106	1	17332	0	0.27137	0.038327	0.097927	0.99881	1855	2	0.27137
DAPL1	4	0.52123	0.63541	0.998639	12100	1	0.4174	0.038336	0.097947	0.99881	1856	3	0.4174
IFIT1B	4	0.69685	0.72721	1	13876	1	0.84387	0.038349	0.09798	0.99881	1857	3	0.84387
C1orf234	4	0.11494	0.24159	0.987009	4636	1	-0.1832	0.038427	0.09815	0.99881	1858	1	-0.1832
OR2W1	4	0.77908	0.78514	1	14940	1	0.39552	0.038454	0.098205	0.99881	1859	3	0.39552
SPINK6	4	0.78937	0.79347	1	15104	1	0.50256	0.038466	0.098228	0.99881	1860	3	0.50256
MTHFD2L	4	0.18135	0.32701	0.992785	6278	1	0.59658	0.038509	0.098306	0.99881	1861	3	0.59658
RNF130	4	0.4578	0.60521	0.998639	11523	1	0.5997	0.038515	0.09832	0.99881	1862	3	0.5997
PRRG2	4	0.37771	0.52428	0.995622	10046	1	0.58804	0.038528	0.098343	0.99881	1863	3	0.58804
ATG4B	4	0.012421	0.041037	0.975453	793	2	0.029549	0.038528	0.098345	0.99881	1864	1	0.029549
ZFYVE26	4	0.35732	0.50363	0.995512	9611	1	0.57887	0.038538	0.098363	0.99881	1865	3	0.57887
ALDH3A2	3	0.9379	0.93812	1	17871	0	0.83827	0.038559	0.094701	0.99881	1866	2	0.83827
ZNF613	4	0.83324	0.83264	1	15847	1	0.44566	0.038571	0.09842	0.99881	1867	2	0.44566
RACGAP1	4	0.97887	0.97891	1	18662	0	0.54574	0.038615	0.098512	0.99881	1868	2	0.54574
CTXN3	4	0.082652	0.18406	0.987009	3528	2	-0.33391	0.038679	0.098646	0.99881	1869	1	-0.33391
CUL3	4	0.22442	0.37027	0.995371	7096	1	0.8551	0.038701	0.098688	0.99881	1870	3	0.8551
STK24	4	0.77915	0.78521	1	14943	1	0.24557	0.03873	0.098737	0.99881	1871	2	0.24557
SLC15A3	4	0.89532	0.89504	1	17033	0	0.48405	0.038732	0.098741	0.99881	1872	3	0.48405
ABHD3	4	0.97459	0.97454	1	18579	0	0.73543	0.03875	0.098783	0.99881	1873	3	0.73543
HEATR1	4	0.43664	0.58383	0.997791	11148	2	-0.12862	0.03878	0.098842	0.99881	1874	1	-0.12862
TMEM156	4	0.028311	0.079177	0.975453	1530	1	0.58009	0.038806	0.098886	0.99881	1875	3	0.58009
OR2AG2	4	0.086135	0.19039	0.987009	3628	1	0.44679	0.038812	0.098898	0.99881	1876	3	0.44679
IL17RD	4	0.53403	0.64107	0.998639	12211	1	0.38744	0.038826	0.098925	0.99881	1877	3	0.38744
SNX17	4	0.13535	0.27668	0.987009	5321	2	-0.17262	0.03883	0.098933	0.99881	1878	1	-0.17262
NEURL1	4	0.32041	0.46628	0.995512	8906	2	-0.036729	0.038881	0.099029	0.99881	1879	2	-0.036729
PCDH19	4	0.0055229	0.01924	0.975453	359	3	-0.69418	0.038931	0.099148	0.99881	1880	1	-0.69418
EVPL	4	0.47669	0.6165	0.998639	11742	1	0.61008	0.038948	0.099179	0.99881	1881	3	0.61008
DDX53	4	0.68947	0.7227	1	13788	1	-0.037549	0.038982	0.099246	0.99881	1882	1	-0.037549
SCN10A	4	0.93844	0.9384	1	17884	0	0.48591	0.038998	0.099279	0.99881	1883	3	0.48591
HELZ	4	0.72624	0.74643	1	14246	1	0.16786	0.039032	0.099341	0.99881	1884	2	0.16786
OR2W5	4	0.87442	0.87399	1	16658	0	0.2764	0.039082	0.099453	0.99881	1885	2	0.2764
KRTAP5-6	4	0.21613	0.36201	0.993689	6953	2	-0.19597	0.039082	0.099454	0.99881	1886	1	-0.19597
DRP2	4	0.97518	0.97512	1	18596	0	0.39066	0.039085	0.09946	0.99881	1887	3	0.39066
MPI	4	0.74582	0.7601	1	14491	1	0.49271	0.03911	0.099503	0.99881	1888	3	0.49271
RASA4B	4	0.50035	0.62641	0.998639	11934	1	0.46726	0.039129	0.099534	0.99881	1889	3	0.46726
ORC4	4	0.79562	0.79871	1	15216	1	0.55402	0.039133	0.09954	0.99881	1890	3	0.55402
ADAMTS10	4	0.06601	0.15303	0.987009	2937	2	-0.16481	0.039137	0.09955	0.99881	1891	2	-0.16481
METTL12	4	0.31325	0.45921	0.995512	8757	1	0.50583	0.039166	0.099604	0.99881	1892	3	0.50583
UFC1	4	0.97451	0.97445	1	18577	0	0.98379	0.039215	0.099696	0.99881	1893	3	0.98379
UQCC2	4	0.88684	0.88649	1	16890	0	0.4186	0.03926	0.099787	0.99881	1894	3	0.4186
WNT10A	4	0.68105	0.71757	1	13694	1	-0.013597	0.039284	0.099837	0.99881	1895	1	-0.013597
WASF2	4	0.87761	0.87715	1	16715	0	0.48995	0.039304	0.099875	0.99881	1896	3	0.48995
ZEB2	4	0.63066	0.68895	1	13114	1	0.53744	0.039347	0.099963	0.99881	1897	3	0.53744
CCDC39	4	0.7033	0.73126	1	13949	1	0.017632	0.039384	0.10003	0.99881	1898	1	0.017632
PEX6	4	0.020536	0.063175	0.975453	1221	2	-0.20643	0.039435	0.10013	0.99881	1899	2	-0.20643
ZNF146	4	0.77945	0.78544	1	14946	1	0.43761	0.039483	0.10024	0.99881	1900	3	0.43761
ALDH3B2	4	0.23761	0.38348	0.995512	7351	2	-0.33028	0.039485	0.10024	0.99881	1901	1	-0.33028
COX15	3	0.29336	0.42825	0.995512	8372	1	0.29014	0.039494	0.096832	0.99881	1902	2	0.29014
FABP9	4	0.8583	0.85783	1	16358	0	0.47874	0.039528	0.10032	0.99881	1903	2	0.47874
CSMD2	4	0.37085	0.51729	0.995512	9905	1	0.25631	0.039535	0.10033	0.99881	1904	2	0.25631
PREPL	4	0.90268	0.90234	1	17174	0	0.43263	0.039554	0.10037	0.99881	1905	3	0.43263
AAED1	4	0.30878	0.45467	0.995512	8668	2	0.1934	0.039573	0.10041	0.99881	1906	2	0.1934
TRMT61B	4	0.69892	0.7285	1	13899	1	0.68775	0.039579	0.10042	0.99881	1907	3	0.68775
DDX47	4	0.80338	0.80532	1	15326	1	0.74192	0.039586	0.10044	0.99881	1908	3	0.74192
HNF4G	4	0.91367	0.91345	1	17394	0	0.39515	0.039629	0.10054	0.99881	1909	3	0.39515
NKAIN3	4	0.044349	0.11143	0.98166	2168	2	-0.33004	0.039636	0.10055	0.99881	1910	1	-0.33004
GMNN	4	0.33489	0.48093	0.995512	9181	2	0.26928	0.039674	0.10062	0.99881	1911	2	0.26928
FCRL4	4	0.057034	0.13596	0.987009	2608	2	-0.22082	0.039686	0.10064	0.99881	1912	1	-0.22082
C16orf52	4	0.69387	0.72542	1	13842	1	0.47706	0.039741	0.10076	0.99881	1913	3	0.47706
GLRA4	4	0.25167	0.39748	0.995512	7595	1	0.55225	0.039775	0.10083	0.99881	1914	3	0.55225
SLC22A10	4	0.78496	0.78987	1	15029	1	0.37085	0.03978	0.10084	0.99881	1915	3	0.37085
NXF3	4	0.83032	0.82981	1	15787	1	0.46752	0.039787	0.10086	0.99881	1916	2	0.46752
ZNF829	3	0.94975	0.94997	1	18083	0	0.212	0.039797	0.097544	0.99881	1917	2	0.212
SCMH1	4	0.76054	0.7709	1	14711	1	0.39391	0.039853	0.10098	0.99881	1918	3	0.39391
LRRC4C	4	0.38801	0.53466	0.997026	10228	1	0.35814	0.039876	0.10103	0.99881	1919	2	0.35814
ANKHD1-EIF4EBP3	4	0.6212	0.68395	1	13012	1	0.36548	0.039887	0.10105	0.99881	1920	2	0.36548
FAM103A1	4	0.68334	0.71895	1	13723	1	0.20943	0.039888	0.10106	0.99881	1921	2	0.20943
RAB25	4	0.90095	0.90059	1	17139	0	0.50451	0.039938	0.10115	0.99881	1922	3	0.50451
TRABD2A	4	0.042033	0.10681	0.97787	2083	3	-0.40389	0.039938	0.10115	0.99881	1923	1	-0.40389
PNPLA5	4	0.89322	0.89289	1	16997	0	0.21216	0.039988	0.10126	0.99881	1924	2	0.21216
PDXDC1	4	0.96894	0.96887	1	18466	0	0.50513	0.039995	0.10127	0.99881	1925	3	0.50513
C6orf165	4	0.91371	0.91349	1	17396	0	0.41929	0.040033	0.10134	0.99881	1926	2	0.41929
NSUN6	4	0.61781	0.68213	1	12977	1	0.15188	0.040039	0.10135	0.99881	1927	1	0.15188
GRM2	4	0.01924	0.060463	0.975453	1171	1	0.34775	0.040077	0.10144	0.99881	1928	3	0.34775
CRIP2	4	0.63257	0.68999	1	13139	1	0.30894	0.04009	0.10147	0.99881	1929	2	0.30894
SEMA3C	4	0.20193	0.34764	0.993689	6671	2	-0.31788	0.040139	0.10156	0.99881	1930	1	-0.31788
TBC1D10C	4	0.26155	0.4074	0.995512	7790	2	-0.10738	0.04019	0.10166	0.99881	1931	1	-0.10738
ZNF256	4	0.039334	0.10149	0.97787	1974	1	0.25016	0.04024	0.10176	0.99881	1932	3	0.25016
BIRC6	4	0.24585	0.39169	0.995512	7489	2	-0.18072	0.040341	0.10196	0.99881	1933	1	-0.18072
COL11A2	4	0.21485	0.36073	0.993689	6921	1	0.40225	0.040417	0.10211	0.99881	1934	2	0.40225
NET1	4	0.54439	0.64576	0.998639	12311	1	0.37982	0.040441	0.10216	0.99881	1935	2	0.37982
ZNF630	4	0.95168	0.95157	1	18134	0	0.42853	0.040444	0.10217	0.99881	1936	3	0.42853
TAMM41	4	0.97125	0.97121	1	18509	0	0.69145	0.040451	0.10218	0.99881	1937	3	0.69145
NT5C3A	4	0.66813	0.7099	1	13514	1	0.58584	0.040473	0.10223	0.99881	1938	2	0.58584
MLLT6	4	0.9141	0.91389	1	17406	0	0.703	0.040485	0.10225	0.99881	1939	2	0.703
C2orf82	4	0.033791	0.090353	0.975453	1768	2	-0.32923	0.040492	0.10227	0.99881	1940	1	-0.32923
FAM229A	4	0.58433	0.6649	1	12667	1	0.5294	0.040502	0.10229	0.99881	1941	3	0.5294
PTGES3L-AARSD1	4	0.91954	0.91936	1	17509	0	0.22701	0.040542	0.10237	0.99881	1942	2	0.22701
VPS37D	4	0.25997	0.40583	0.995512	7754	2	-0.18183	0.040592	0.10248	0.99881	1943	1	-0.18183
DDX24	4	0.059514	0.14072	0.987009	2697	1	0.34174	0.040629	0.10255	0.99881	1944	3	0.34174
GPC3	4	0.90935	0.90912	1	17304	0	0.083791	0.040743	0.10275	0.99881	1945	1	0.083791
FOXA1	4	0.92144	0.92124	1	17549	0	0.65816	0.040769	0.1028	0.99881	1946	3	0.65816
DGCR2	3	0.9592	0.95946	1	18283	0	0.21502	0.040799	0.099772	0.99881	1947	3	0.21502
LOC100506422	4	0.82432	0.82418	1	15669	1	0.34953	0.040821	0.1029	0.99881	1948	3	0.34953
ZBTB25	4	0.82671	0.8264	1	15723	1	0.021364	0.040844	0.10294	0.99881	1949	1	0.021364
HSFX1	4	0.8812	0.88072	1	16788	0	0.42623	0.040872	0.10301	0.99881	1950	3	0.42623
PPP6R3	4	0.096479	0.20914	0.987009	3975	2	-0.36001	0.040894	0.10305	0.99881	1951	2	-0.36001
C22orf29	4	0.71683	0.74003	1	14123	1	0.41637	0.040897	0.10306	0.99881	1952	3	0.41637
LRPPRC	4	0.6223	0.68452	1	13023	1	1.0613	0.040923	0.10312	0.99881	1953	3	1.0613
BTBD1	4	0.30515	0.45101	0.995512	8601	2	0.16647	0.040927	0.10313	0.99881	1954	2	0.16647
CEACAM21	4	0.060126	0.14186	0.987009	2722	2	-0.074243	0.040944	0.10317	0.99881	1955	2	-0.074243
IRF9	4	0.8254	0.82514	1	15694	1	0.50666	0.040949	0.10317	0.99881	1956	2	0.50666
NTS	4	0.96194	0.96184	1	18328	0	0.41339	0.040994	0.10326	0.99881	1957	3	0.41339
DCLRE1C	4	0.011752	0.039005	0.975453	743	2	-0.14428	0.041018	0.1033	0.99881	1958	2	-0.14428
PDE4B	4	0.95612	0.95604	1	18225	0	0.41916	0.041045	0.10335	0.99881	1959	3	0.41916
OR4A16	4	0.35628	0.50255	0.995512	9589	1	0.20815	0.041074	0.10342	0.99881	1960	2	0.20815
ARFIP1	4	0.020518	0.063139	0.975453	1220	1	0.46222	0.041083	0.10343	0.99881	1961	3	0.46222
C1QA	4	0.33348	0.4795	0.995512	9154	2	-0.20205	0.041095	0.10346	0.99881	1962	1	-0.20205
PRR22	4	0.85171	0.85112	1	16237	0	0.37249	0.041109	0.10349	0.99881	1963	3	0.37249
NR2F6	4	0.69059	0.72343	1	13801	1	0.31385	0.041196	0.10365	0.99881	1964	3	0.31385
TCF24	4	0.82133	0.82139	1	15623	1	0.44573	0.041212	0.10368	0.99881	1965	3	0.44573
NEK9	4	0.46354	0.61101	0.998639	11631	1	0.72894	0.041268	0.1038	0.99881	1966	3	0.72894
NLRC3	4	0.80967	0.81084	1	15414	1	0.26323	0.041296	0.10385	0.99881	1967	2	0.26323
FAM110D	4	0.96797	0.96793	1	18445	0	0.43132	0.041302	0.10386	0.99881	1968	3	0.43132
CUX1	4	0.3637	0.51006	0.995512	9740	2	0.18771	0.041394	0.10405	0.99881	1969	2	0.18771
LIN9	4	0.20736	0.35313	0.993689	6772	2	-0.47169	0.041397	0.10406	0.99881	1970	1	-0.47169
MRPL24	4	0.22283	0.3687	0.995371	7068	1	0.7848	0.041405	0.10407	0.99881	1971	3	0.7848
TMEM61	4	0.22951	0.37544	0.995512	7196	1	0.47328	0.041439	0.10414	0.99881	1972	3	0.47328
TMEM47	4	0.32188	0.46776	0.995512	8928	2	0.06029	0.041447	0.10415	0.99881	1973	2	0.06029
DCDC5	4	0.95639	0.95632	1	18233	0	0.37462	0.041476	0.10422	0.99881	1974	3	0.37462
BLOC1S6	4	0.98146	0.98149	1	18713	0	0.39585	0.041495	0.10426	0.99881	1975	3	0.39585
ADGRE2	4	0.015171	0.049532	0.975453	956	3	-0.5028	0.041497	0.10427	0.99881	1976	1	-0.5028
PGBD2	4	0.34672	0.49294	0.995512	9423	2	0.27088	0.041542	0.10434	0.99881	1977	2	0.27088
RIPPLY3	4	0.39558	0.54235	0.997475	10361	1	0.016438	0.041547	0.10435	0.99881	1978	1	0.016438
MAU2	4	0.84468	0.84404	1	16093	0	0.41112	0.041592	0.10444	0.99881	1979	3	0.41112
ERO1LB	4	0.079699	0.17865	0.987009	3436	2	-0.083239	0.041598	0.10446	0.99881	1980	2	-0.083239
GPR32	4	0.8245	0.82433	1	15674	1	0.47124	0.041618	0.10449	0.99881	1981	3	0.47124
SMAD1	4	0.93267	0.93245	1	17769	0	0.30636	0.041648	0.10456	0.99881	1982	2	0.30636
PLA2G1B	4	0.86382	0.86339	1	16460	0	0.57631	0.041663	0.1046	0.99881	1983	3	0.57631
CD300E	4	0.4447	0.59196	0.998449	11292	1	0.59009	0.041725	0.10472	0.99881	1984	3	0.59009
ALS2CR12	4	0.16048	0.30593	0.987015	5900	1	0.52625	0.041728	0.10472	0.99881	1985	3	0.52625
DAZAP2	4	0.13288	0.27247	0.987009	5245	2	0.01214	0.041799	0.10487	0.99881	1986	1	0.01214
SLC35G4	4	0.46028	0.60772	0.998639	11574	1	0.6926	0.041828	0.10493	0.99881	1987	3	0.6926
BHLHB9	4	0.26043	0.40628	0.995512	7766	2	0.081295	0.041849	0.10497	0.99881	1988	2	0.081295
ARHGDIB	4	0.073509	0.16713	0.987009	3213	1	0.1893	0.041899	0.10507	0.99881	1989	2	0.1893
WDR54	4	0.97911	0.97916	1	18668	0	0.37063	0.04191	0.10509	0.99881	1990	3	0.37063
EIF3J	4	0.72577	0.7461	1	14239	1	0.80387	0.04192	0.1051	0.99881	1991	3	0.80387
DPH3P1	4	0.76032	0.77072	1	14704	1	0.4112	0.041923	0.10511	0.99881	1992	3	0.4112
ZDHHC19	4	0.9536	0.95348	1	18171	0	0.10229	0.0421	0.10544	0.99881	1993	1	0.10229
NOXA1	4	0.86207	0.86165	1	16422	0	0.35064	0.042111	0.10546	0.99881	1994	3	0.35064
PRR14	4	0.16878	0.31429	0.988824	6057	2	0.09076	0.042116	0.10546	0.99881	1995	2	0.09076
RASSF10	4	0.36496	0.51135	0.995512	9765	2	-0.20404	0.04215	0.10554	0.99881	1996	1	-0.20404
C2orf71	4	0.97282	0.97277	1	18542	0	0.7057	0.042162	0.10556	0.99881	1997	3	0.7057
TULP2	3	0.95782	0.95809	1	18253	0	0.29774	0.042184	0.10282	0.99881	1998	3	0.29774
LCE2A	4	0.478	0.61704	0.998639	11755	1	0.42516	0.042185	0.10561	0.99881	1999	2	0.42516
DNHD1	4	0.94438	0.94428	1	17987	0	0.28866	0.042251	0.10573	0.99881	2000	3	0.28866
C2orf48	4	0.97699	0.97702	1	18628	0	0.38928	0.042301	0.10583	0.99881	2001	3	0.38928
ATG4C	4	0.86278	0.86235	1	16440	0	0.50724	0.042369	0.10598	0.99881	2002	3	0.50724
TAS2R19	4	0.91856	0.91836	1	17485	0	0.42722	0.042431	0.1061	0.99881	2003	3	0.42722
TIPIN	4	0.92614	0.92596	1	17645	0	0.60149	0.042438	0.10611	0.99881	2004	3	0.60149
KCTD3	4	0.13889	0.28267	0.987009	5450	2	-0.028107	0.042452	0.10615	0.99881	2005	2	-0.028107
TMEM255A	4	0.28753	0.43342	0.995512	8269	1	0.23907	0.042484	0.1062	0.99881	2006	2	0.23907
CSF1	4	0.79069	0.79454	1	15124	1	0.38698	0.042496	0.10623	0.99881	2007	2	0.38698
CIAPIN1	4	0.36846	0.51488	0.995512	9845	2	0.17062	0.042502	0.10624	0.99881	2008	2	0.17062
MAGEE2	4	0.89412	0.89379	1	17011	0	0.47335	0.042562	0.10637	0.99881	2009	3	0.47335
RNF219	4	0.43323	0.58049	0.997791	11074	1	0.33165	0.042565	0.10637	0.99881	2010	2	0.33165
C9orf114	4	0.93632	0.93624	1	17838	0	0.50251	0.042595	0.10644	0.99881	2011	3	0.50251
MYO6	4	0.71888	0.74142	1	14147	1	-0.10946	0.042653	0.10656	0.99881	2012	1	-0.10946
PRKAR2B	4	0.56392	0.65501	0.99925	12501	1	0.21771	0.042681	0.10662	0.99881	2013	2	0.21771
TIGD7	4	0.85004	0.84945	1	16209	0	0.069802	0.042703	0.10668	0.99881	2014	1	0.069802
TRAK1	4	0.90133	0.90098	1	17146	0	0.63879	0.042753	0.10678	0.99881	2015	3	0.63879
MGAT4A	4	0.88154	0.8811	1	16792	0	0.44214	0.042766	0.1068	0.99881	2016	3	0.44214
NEMF	4	0.88847	0.88814	1	16920	0	0.28831	0.042803	0.10688	0.99881	2017	2	0.28831
OR3A2	4	0.92678	0.92658	1	17655	0	0.37905	0.04282	0.10691	0.99881	2018	2	0.37905
FIBP	4	0.037823	0.098482	0.97787	1916	1	0.60988	0.042825	0.10692	0.99881	2019	3	0.60988
KLHL1	4	0.038679	0.10021	0.97787	1952	2	-0.55206	0.042854	0.10699	0.99881	2020	1	-0.55206
SLC25A41	4	0.018764	0.059436	0.975453	1150	2	-0.47325	0.042904	0.10708	0.99881	2021	1	-0.47325
BBS10	4	0.36026	0.50663	0.995512	9664	1	0.48138	0.042944	0.10717	0.99881	2022	3	0.48138
ZNF620	4	0.37849	0.52505	0.995622	10062	2	0.23797	0.042947	0.10718	0.99881	2023	2	0.23797
VGLL2	4	0.53835	0.64302	0.998639	12253	1	0.34425	0.042954	0.10719	0.99881	2024	2	0.34425
GGACT	4	0.89545	0.89514	1	17038	0	0.43632	0.042964	0.10721	0.99881	2025	3	0.43632
LDLRAD3	4	0.034487	0.091789	0.976278	1797	3	-0.70454	0.043004	0.10729	0.99881	2026	1	-0.70454
RNF222	4	0.87226	0.87188	1	16614	0	0.41083	0.043017	0.10731	0.99881	2027	3	0.41083
SOX7	4	0.43581	0.58301	0.997791	11128	2	0.1725	0.043054	0.10738	0.99881	2028	2	0.1725
ZNF385D	4	0.87664	0.87619	1	16701	0	0.49906	0.043056	0.10738	0.99881	2029	3	0.49906
ERCC8	4	0.38029	0.52689	0.996367	10091	1	0.49145	0.043098	0.10746	0.99881	2030	2	0.49145
BTNL9	4	0.0013225	0.0047935	0.887742	100	1	0.30798	0.043109	0.10748	0.99881	2031	3	0.30798
GLRX2	4	0.81182	0.81277	1	15450	1	0.69099	0.043191	0.10764	0.99881	2032	3	0.69099
IPO13	4	0.037671	0.098172	0.97787	1908	1	0.017333	0.043205	0.10767	0.99881	2033	2	0.017333
CFHR5	4	0.80215	0.80425	1	15311	1	0.1542	0.043255	0.10777	0.99881	2034	2	0.1542
RAPSN	4	0.96274	0.96267	1	18348	0	0.24269	0.043305	0.10787	0.99881	2035	3	0.24269
OR10S1	4	0.78788	0.79226	1	15082	1	0.39973	0.043308	0.10787	0.99881	2036	2	0.39973
VAMP1	4	0.40181	0.5487	0.997791	10476	2	0.18532	0.043319	0.1079	0.99881	2037	2	0.18532
EOGT	4	0.30231	0.44817	0.995512	8554	1	0.54837	0.043453	0.10816	0.99881	2038	3	0.54837
ITFG1	4	0.11069	0.23425	0.987009	4470	2	-0.10606	0.043456	0.10817	0.99881	2039	2	-0.10606
BRD8	4	0.60693	0.67641	1	12859	1	0.46977	0.043459	0.10817	0.99881	2040	2	0.46977
PFKFB4	4	0.58352	0.66449	1	12659	1	0.64708	0.04346	0.10818	0.99881	2041	3	0.64708
CDK10	4	0.23495	0.38083	0.995512	7298	1	0.58548	0.04348	0.10823	0.99881	2042	3	0.58548
KCNIP4	4	0.11686	0.2449	0.987009	4702	2	0.032707	0.043506	0.10829	0.99881	2043	2	0.032707
SLC43A3	4	0.14749	0.29289	0.987009	5652	2	0.052389	0.043517	0.10831	0.99881	2044	2	0.052389
LSM5	4	0.23843	0.38429	0.995512	7360	1	0.05009	0.043556	0.10837	0.99881	2045	1	0.05009
ZNF705E	4	0.97841	0.97845	1	18653	0	0.41867	0.04356	0.10838	0.99881	2046	3	0.41867
SCAMP2	4	0.78416	0.78924	1	15018	1	0.36442	0.043607	0.10848	0.99881	2047	3	0.36442
SLCO1B7	4	0.65192	0.70053	1	13341	1	0.33486	0.043646	0.10857	0.99881	2048	2	0.33486
CA4	4	0.58596	0.66573	1	12682	1	0.026782	0.043657	0.1086	0.99881	2049	1	0.026782
LRRC3	4	0.42083	0.56787	0.997791	10827	2	0.20239	0.043657	0.1086	0.99881	2050	2	0.20239
TMEM168	4	0.97869	0.97873	1	18658	0	0.35759	0.043666	0.10862	0.99881	2051	3	0.35759
PLA2G4A	4	0.93584	0.93572	1	17827	0	0.33931	0.043681	0.10865	0.99881	2052	3	0.33931
PKNOX1	4	0.23279	0.37866	0.995512	7258	1	0.24626	0.043692	0.10867	0.99881	2053	2	0.24626
ACER2	4	0.61806	0.68225	1	12980	1	0.408	0.043753	0.10878	0.99881	2054	3	0.408
KRTAP29-1	4	0.61584	0.68107	1	12951	1	0.28282	0.043799	0.10887	0.99881	2055	3	0.28282
FANCA	4	0.0032908	0.011679	0.957211	232	1	-0.09997	0.043807	0.10889	0.99881	2056	1	-0.09997
RPL26	4	0.79163	0.79534	1	15144	1	0.048528	0.043857	0.109	0.99881	2057	1	0.048528
ZC3H4	4	0.91245	0.91226	1	17364	0	0.26949	0.04388	0.10904	0.99881	2058	2	0.26949
SWAP70	4	0.044861	0.1124	0.982	2182	2	-0.39437	0.043908	0.1091	0.99881	2059	1	-0.39437
MBNL1	4	0.53139	0.63988	0.998639	12185	1	0.49163	0.043913	0.10911	0.99881	2060	3	0.49163
ANGPTL4	4	0.061792	0.14501	0.987009	2797	1	-0.015256	0.043958	0.10919	0.99881	2061	1	-0.015256
MTMR2	4	0.95029	0.95024	1	18093	0	0.51962	0.043962	0.10919	0.99881	2062	3	0.51962
SIRPA	4	0.97592	0.9759	1	18613	0	0.35307	0.043966	0.10921	0.99881	2063	3	0.35307
JUN	4	0.72755	0.74733	1	14267	1	0.43376	0.044008	0.10928	0.99881	2064	3	0.43376
SLC30A5	4	0.96773	0.96768	1	18437	0	0.62164	0.044008	0.10928	0.99881	2065	2	0.62164
MIDN	4	0.32943	0.47547	0.995512	9085	1	0.35074	0.044013	0.10929	0.99881	2066	3	0.35074
FXYD5	4	0.94456	0.94446	1	17992	0	0.43195	0.044033	0.10933	0.99881	2067	3	0.43195
UGT2B28	4	0.22355	0.36944	0.995371	7080	2	0.068722	0.044044	0.10935	0.99881	2068	2	0.068722
PRIMA1	4	0.86582	0.8654	1	16495	0	0.061741	0.044058	0.10938	0.99881	2069	2	0.061741
MCM10	4	0.87688	0.87643	1	16707	0	0.28186	0.044079	0.10943	0.99881	2070	2	0.28186
HMG20B	4	0.50853	0.62987	0.998639	11997	1	0.17741	0.044108	0.10948	0.99881	2071	2	0.17741
HSPBP1	4	0.42836	0.57554	0.997791	10971	1	0.06502	0.044158	0.10959	0.99881	2072	1	0.06502
CCSAP	4	0.88686	0.88651	1	16891	0	0.28929	0.044234	0.10975	0.99881	2073	3	0.28929
EHHADH	4	0.9133	0.91309	1	17383	0	-0.030029	0.044259	0.10979	0.99881	2074	1	-0.030029
H2AFJ	4	0.93806	0.93802	1	17878	0	0.44254	0.044261	0.10979	0.99881	2075	3	0.44254
RAB14	4	0.15825	0.30371	0.987015	5853	1	-0.13321	0.044309	0.10989	0.99881	2076	1	-0.13321
PIWIL3	4	0.14341	0.28878	0.987009	5570	2	0.04462	0.044314	0.1099	0.99881	2077	2	0.04462
IMMT	4	0.97549	0.97543	1	18600	0	0.61823	0.044322	0.10992	0.99881	2078	3	0.61823
SERTAD3	4	0.58328	0.66438	1	12657	1	0.49763	0.044342	0.10995	0.99881	2079	3	0.49763
WSCD2	4	0.46465	0.61153	0.998639	11643	1	0.44355	0.044359	0.10999	0.99881	2080	2	0.44355
FAM153B	4	0.069162	0.159	0.987009	3050	2	-0.31199	0.044409	0.11007	0.99881	2081	1	-0.31199
LOC389895	4	0.06973	0.16008	0.987009	3073	1	0.50933	0.044416	0.11009	0.99881	2082	3	0.50933
NF2	4	0.51063	0.63071	0.998639	12022	1	0.72586	0.044456	0.11016	0.99881	2083	3	0.72586
ADAMTS4	4	0.022815	0.067934	0.975453	1316	2	0.14242	0.04449	0.11023	0.99881	2084	2	0.14242
EPS15L1	4	0.56654	0.65625	0.999461	12515	1	0.52388	0.044551	0.11034	0.99881	2085	3	0.52388
GPR89A	4	0.098584	0.21284	0.987009	4059	1	0.2187	0.04456	0.11036	0.99881	2086	2	0.2187
NT5C2	4	0.084083	0.18666	0.987009	3569	2	-0.20631	0.04461	0.11045	0.99881	2087	2	-0.20631
ZNF541	4	0.12258	0.2548	0.987009	4908	1	0.323	0.04466	0.11055	0.99881	2088	2	0.323
CCL2	4	0.3115	0.45745	0.995512	8723	2	0.02268	0.04471	0.11066	0.99881	2089	2	0.02268
SLC25A43	4	0.16257	0.30799	0.987015	5948	2	0.058752	0.04476	0.11075	0.99881	2090	2	0.058752
TAPBP	4	0.31977	0.46564	0.995512	8891	1	0.48637	0.044794	0.11082	0.99881	2091	3	0.48637
GALR2	4	0.65963	0.70498	1	13417	1	0.47103	0.044861	0.11095	0.99881	2092	3	0.47103
ATRX	4	0.57186	0.65877	0.999461	12570	1	0.49198	0.044875	0.11098	0.99881	2093	3	0.49198
LCP1	4	0.96984	0.96978	1	18485	0	0.33961	0.044916	0.11106	0.99881	2094	3	0.33961
OR1J2	4	0.14064	0.28558	0.987009	5507	1	0.28084	0.044939	0.1111	0.99881	2095	2	0.28084
HTRA2	4	0.60016	0.67294	1	12802	1	0.48784	0.04495	0.11113	0.99881	2096	2	0.48784
AK6	4	0.11101	0.23479	0.987009	4483	3	-0.48888	0.044961	0.11115	0.99881	2097	1	-0.48888
SCOC	4	0.26485	0.41074	0.995512	7856	1	0.30615	0.044998	0.11121	0.99881	2098	2	0.30615
RAD9A	4	0.64006	0.69401	1	13219	1	0.40252	0.045011	0.11124	0.99881	2099	2	0.40252
AFG3L2	4	0.91244	0.91224	1	17363	0	0.40174	0.045085	0.11137	0.99881	2100	3	0.40174
ELK4	4	0.71201	0.73684	1	14065	1	-0.037522	0.045161	0.11151	0.99881	2101	1	-0.037522
HNRNPU	4	0.19938	0.34506	0.993689	6622	1	0.51681	0.045211	0.11161	0.99881	2102	2	0.51681
DEAF1	4	0.58954	0.66755	1	12717	1	0.54404	0.045242	0.11167	0.99881	2103	3	0.54404
CYP3A5	4	0.72122	0.74303	1	14175	1	0.62096	0.045246	0.11168	0.99881	2104	3	0.62096
PDLIM3	4	0.63798	0.69287	1	13194	1	0.48973	0.045262	0.11171	0.99881	2105	3	0.48973
NDUFA6	4	0.36633	0.51274	0.995512	9797	1	1.1068	0.045269	0.11172	0.99881	2106	3	1.1068
TSPAN2	4	0.12338	0.2562	0.987009	4940	2	-0.19979	0.045312	0.1118	0.99881	2107	1	-0.19979
KIF20B	4	0.71406	0.73819	1	14094	1	0.14157	0.045365	0.1119	0.99881	2108	2	0.14157
RBM14-RBM4	4	0.3074	0.4533	0.995512	8642	2	-0.24256	0.045412	0.112	0.99881	2109	1	-0.24256
SETD6	4	0.40305	0.54994	0.997791	10496	2	0.27953	0.045448	0.11207	0.99881	2110	2	0.27953
HHIPL1	4	0.8124	0.8133	1	15465	1	0.33408	0.045453	0.11209	0.99881	2111	3	0.33408
MTCH2	4	0.28653	0.43242	0.995512	8243	2	0.18163	0.045462	0.1121	0.99881	2112	2	0.18163
ZNF469	4	0.92746	0.92724	1	17670	0	0.49852	0.04552	0.11223	0.99881	2113	2	0.49852
GTSE1	4	0.25191	0.39775	0.995512	7600	2	0.31964	0.045555	0.11229	0.99881	2114	2	0.31964
CECR2	4	0.96724	0.96718	1	18431	0	0.70624	0.045591	0.11236	0.99881	2115	3	0.70624
C1QTNF1	4	0.84981	0.84921	1	16206	0	0.14846	0.045662	0.11249	0.99881	2116	2	0.14846
FAM228A	4	0.16561	0.31111	0.987089	6008	1	0.50581	0.045662	0.11249	0.99881	2117	2	0.50581
HLTF	4	0.9822	0.98221	1	18730	0	0.45474	0.045678	0.11252	0.99881	2118	3	0.45474
RNF115	4	0.96569	0.96564	1	18401	0	0.51684	0.045692	0.11254	0.99881	2119	3	0.51684
DEFB104B	4	0.15211	0.29756	0.987015	5739	2	-0.28003	0.045712	0.11258	0.99881	2120	1	-0.28003
ADAM8	4	0.55429	0.65041	0.998639	12406	1	0.42148	0.045746	0.11265	0.99881	2121	3	0.42148
QDPR	4	0.67971	0.71677	1	13672	1	0.58394	0.045774	0.11271	0.99881	2122	3	0.58394
IGFL1	4	0.80574	0.80744	1	15361	1	0.36979	0.045788	0.11274	0.99881	2123	3	0.36979
FGF8	4	0.75551	0.76715	1	14633	1	-0.045576	0.045813	0.11281	0.99881	2124	1	-0.045576
PIBF1	4	0.96025	0.96016	1	18308	0	0.46933	0.045857	0.11288	0.99881	2125	3	0.46933
PNPLA4	4	0.28564	0.43152	0.995512	8226	1	0.051282	0.045863	0.11289	0.99881	2126	1	0.051282
SLC27A3	4	0.73007	0.74903	1	14301	1	0.36342	0.045913	0.113	0.99881	2127	3	0.36342
KLHL10	4	0.71538	0.73907	1	14105	1	0.49734	0.045939	0.11305	0.99881	2128	3	0.49734
UTP20	4	0.88605	0.88569	1	16875	0	0.57541	0.04596	0.1131	0.99881	2129	3	0.57541
SMS	4	0.90302	0.90268	1	17183	0	0.13298	0.045963	0.1131	0.99881	2130	2	0.13298
STX12	4	0.66332	0.70704	1	13458	1	0.26905	0.04602	0.1132	0.99881	2131	2	0.26905
CDR2	4	0.86619	0.86576	1	16498	0	0.31146	0.046032	0.11323	0.99881	2132	2	0.31146
NBPF12	4	0.94981	0.94974	1	18084	0	0.43399	0.046044	0.11326	0.99881	2133	2	0.43399
PPP1R21	4	0.29567	0.44146	0.995512	8418	2	0.024817	0.046063	0.1133	0.99881	2134	2	0.024817
GZMK	4	0.29295	0.43882	0.995512	8362	1	0.4263	0.046092	0.11335	0.99881	2135	2	0.4263
RIN1	4	0.77509	0.78202	1	14886	1	0.028633	0.046113	0.1134	0.99881	2136	1	0.028633
SNRPD3	4	0.09714	0.21031	0.987009	4006	2	-1.586	0.046163	0.11349	0.99881	2137	1	-1.586
ZNF586	4	0.8003	0.8027	1	15285	1	0.27144	0.046212	0.11357	0.99881	2138	2	0.27144
CLPSL1	4	0.72986	0.74889	1	14298	1	0.24003	0.046213	0.11357	0.99881	2139	2	0.24003
KEL	4	0.69919	0.72867	1	13903	1	0.46692	0.046214	0.11357	0.99881	2140	3	0.46692
LRIT3	4	0.056736	0.13541	0.987009	2593	1	0.74367	0.046235	0.11362	0.99881	2141	3	0.74367
NPC1L1	4	0.86416	0.86374	1	16469	0	0.24379	0.046247	0.11363	0.99881	2142	2	0.24379
ALDH6A1	4	0.40852	0.55546	0.997791	10603	2	0.12572	0.046259	0.11365	0.99881	2143	2	0.12572
ISOC2	4	0.34894	0.49517	0.995512	9461	1	0.53313	0.046263	0.11366	0.99881	2144	3	0.53313
MUC17	4	0.88802	0.88768	1	16910	0	0.64909	0.046269	0.11367	0.99881	2145	3	0.64909
RYK	4	0.686	0.7206	1	13751	1	0.48733	0.046271	0.11367	0.99881	2146	3	0.48733
CCDC6	4	0.36076	0.50714	0.995512	9676	2	-0.013275	0.046314	0.11377	0.99881	2147	1	-0.013275
PRSS41	4	0.89864	0.89833	1	17092	0	0.37961	0.046331	0.1138	0.99881	2148	3	0.37961
CDC42EP1	4	0.7499	0.76308	1	14556	1	0.30976	0.046359	0.11385	0.99881	2149	3	0.30976
GPRIN1	4	0.37319	0.51968	0.995512	9960	2	0.28682	0.046364	0.11386	0.99881	2150	2	0.28682
SNRPD2	3	0.73745	0.73775	1	14385	1	0.42114	0.046376	0.10977	0.99881	2151	2	0.42114
C9orf142	4	0.11191	0.23641	0.987009	4523	2	-0.02894	0.046379	0.11389	0.99881	2152	2	-0.02894
LYRM2	4	0.74957	0.76282	1	14549	1	0.53631	0.046394	0.11391	0.99881	2153	3	0.53631
GNA12	4	0.12859	0.26516	0.987009	5102	1	0.44032	0.046403	0.11393	0.99881	2154	3	0.44032
POLR3C	4	0.0052121	0.018206	0.975453	344	3	-2.1947	0.046414	0.11394	0.99881	2155	1	-2.1947
MAGI1	4	0.019189	0.060344	0.975453	1169	1	0.30724	0.046415	0.11395	0.99881	2156	2	0.30724
CHAT	4	0.1335	0.2735	0.987009	5270	2	0.16303	0.046427	0.11397	0.99881	2157	2	0.16303
MROH2A	4	0.7097	0.73538	1	14034	1	0.29461	0.046439	0.11399	0.99881	2158	2	0.29461
GTPBP4	4	0.06732	0.15551	0.987009	2983	2	-0.084381	0.046464	0.11404	0.99881	2159	2	-0.084381
LCE3C	4	0.45174	0.59906	0.998522	11427	1	0.4895	0.046483	0.11408	0.99881	2160	3	0.4895
GPX6	4	0.1485	0.29391	0.987009	5673	2	0.10424	0.046487	0.11408	0.99881	2161	2	0.10424
DNAJC28	4	0.4244	0.57146	0.997791	10884	1	-0.12243	0.046514	0.11413	0.99881	2162	1	-0.12243
THAP1	3	0.68924	0.6928	1	13784	1	0.75446	0.046535	0.10998	0.99881	2163	2	0.75446
TMEM123	4	0.24669	0.39253	0.995512	7510	1	0.18889	0.046535	0.11418	0.99881	2164	2	0.18889
HIPK1	4	0.41355	0.56051	0.997791	10694	2	0.39978	0.046559	0.11422	0.99881	2165	2	0.39978
LRRC71	4	0.74621	0.76036	1	14501	1	0.12293	0.046564	0.11423	0.99881	2166	2	0.12293
APOLD1	4	0.975	0.97496	1	18594	0	0.41006	0.046566	0.11424	0.99881	2167	3	0.41006
ZNF727	4	0.94852	0.94847	1	18064	0	0.33255	0.046583	0.11427	0.99881	2168	2	0.33255
INSIG1	4	0.2113	0.35714	0.993689	6850	1	0.63469	0.046587	0.11428	0.99881	2169	3	0.63469
ATP6V0C	4	0.13757	0.28042	0.987009	5405	3	-0.28939	0.046614	0.11433	0.99881	2170	1	-0.28939
UBR4	4	0.9009	0.90053	1	17137	0	0.4639	0.046622	0.11435	0.99881	2171	3	0.4639
DLX6	4	0.92459	0.92441	1	17608	0	0.10564	0.046664	0.11443	0.99881	2172	1	0.10564
SYNGAP1	4	0.74738	0.76124	1	14520	1	0.33759	0.046679	0.11446	0.99881	2173	2	0.33759
ATP4B	4	0.96986	0.96981	1	18486	0	0.39326	0.046719	0.11455	0.99881	2174	3	0.39326
FAM212A	4	0.82667	0.82637	1	15721	1	0.35561	0.04674	0.11458	0.99881	2175	3	0.35561
UCHL3	4	0.9247	0.92451	1	17613	0	0.35747	0.046764	0.11463	0.99881	2176	3	0.35747
APOO	4	0.84025	0.83953	1	15998	0	0.31327	0.046775	0.11466	0.99881	2177	2	0.31327
SUMF2	4	0.19571	0.34141	0.993689	6551	2	-0.35556	0.046814	0.11473	0.99881	2178	1	-0.35556
TFAP2E	4	0.4364	0.5836	0.997791	11143	1	-0.016306	0.046864	0.11483	0.99881	2179	1	-0.016306
AMY2A	4	0.45353	0.60087	0.998639	11461	2	0.27602	0.046872	0.11485	0.99881	2180	2	0.27602
TSPY8	4	0.57485	0.66023	1	12589	1	0.15546	0.046914	0.11492	0.99881	2181	2	0.15546
ARVCF	4	0.24311	0.38896	0.995512	7441	1	0.46323	0.04692	0.11494	0.99881	2182	3	0.46323
GLE1	4	0.26015	0.406	0.995512	7757	1	0.44329	0.046964	0.11503	0.99881	2183	2	0.44329
CHPF2	4	0.16039	0.30584	0.987015	5897	1	0.14376	0.04704	0.11519	0.99881	2184	2	0.14376
OXCT1	4	0.37158	0.51804	0.995512	9922	2	0.19145	0.047137	0.11538	0.99881	2185	2	0.19145
ING4	4	0.38689	0.53352	0.99701	10208	2	0.091774	0.047165	0.11543	0.99881	2186	2	0.091774
C1orf189	4	0.46127	0.6087	0.998639	11591	2	0.1843	0.047215	0.11552	0.99881	2187	2	0.1843
NEK10	4	0.64645	0.69752	1	13290	1	0.40861	0.047246	0.11558	0.99881	2188	2	0.40861
PNPLA2	4	0.90901	0.90876	1	17294	0	0.50039	0.047255	0.11559	0.99881	2189	3	0.50039
MPDU1	4	0.23957	0.38543	0.995512	7378	1	0.33621	0.047265	0.11561	0.99881	2190	3	0.33621
CENPF	4	0.90548	0.90517	1	17227	0	0.68792	0.047283	0.11565	0.99881	2191	3	0.68792
NEK2	4	0.65639	0.70308	1	13378	1	0.4613	0.04733	0.11574	0.99881	2192	2	0.4613
LAPTM5	4	0.19294	0.33864	0.99356	6502	1	0.3521	0.047379	0.11583	0.99881	2193	2	0.3521
C2orf76	4	0.96712	0.96706	1	18429	0	0.43372	0.047388	0.11584	0.99881	2194	3	0.43372
NOM1	4	0.42512	0.57221	0.997791	10904	1	0.38746	0.047391	0.11585	0.99881	2195	2	0.38746
APITD1-CORT	4	0.32569	0.47168	0.995512	9001	1	0.54168	0.047458	0.11598	0.99881	2196	3	0.54168
KLB	4	0.13548	0.27689	0.987009	5327	3	-1.0669	0.047465	0.116	0.99881	2197	1	-1.0669
SCIN	4	0.80972	0.81087	1	15415	1	0.39441	0.0475	0.11607	0.99881	2198	3	0.39441
PUS7L	4	0.59809	0.67187	1	12788	1	0.40141	0.047515	0.1161	0.99881	2199	2	0.40141
FMO5	4	0.97892	0.97896	1	18664	0	0.59954	0.047535	0.11613	0.99881	2200	3	0.59954
UBE2S	4	0.95497	0.95486	1	18202	0	0.43011	0.047549	0.11616	0.99881	2201	3	0.43011
MAGEB16	4	0.88046	0.87999	1	16773	0	0.31146	0.047584	0.11624	0.99881	2202	2	0.31146
MRPS11	4	0.37536	0.52191	0.995512	9997	2	-0.0061473	0.047615	0.11631	0.99881	2203	2	-0.0061473
NSF	4	0.44533	0.59258	0.998449	11302	1	0.15624	0.047645	0.11637	0.99881	2204	2	0.15624
PRAMEF10	4	0.2969	0.44271	0.995512	8443	2	-0.15481	0.047665	0.11641	0.99881	2205	1	-0.15481
GDF10	4	0.3529	0.49919	0.995512	9521	2	0.2124	0.047681	0.11645	0.99881	2206	2	0.2124
CHST1	4	0.69001	0.72304	1	13796	1	0.49736	0.047693	0.11647	0.99881	2207	3	0.49736
YTHDF1	4	0.14034	0.28505	0.987009	5496	3	-0.25211	0.047715	0.11651	0.99881	2208	1	-0.25211
EPPK1	4	0.90598	0.90567	1	17234	0	0.53776	0.047791	0.11665	0.99881	2209	3	0.53776
TMEM109	4	0.76086	0.77113	1	14713	1	0.47545	0.047815	0.1167	0.99881	2210	3	0.47545
IVNS1ABP	4	0.89256	0.89222	1	16987	0	0.37613	0.047839	0.11674	0.99881	2211	2	0.37613
STOML2	4	0.28717	0.43305	0.995512	8259	1	0.11076	0.047863	0.11678	0.99881	2212	2	0.11076
GAD2	4	0.16289	0.30832	0.987015	5957	2	-0.10469	0.047865	0.11678	0.99881	2213	1	-0.10469
TEKT2	4	0.86465	0.86422	1	16476	0	0.30474	0.047915	0.11689	0.99881	2214	2	0.30474
ELSPBP1	4	0.10031	0.21591	0.987009	4119	2	0.30364	0.047948	0.11695	0.99881	2215	2	0.30364
LRRTM2	4	0.96609	0.96603	1	18408	0	0.32381	0.047957	0.11697	0.99881	2216	3	0.32381
LETM1	4	0.92355	0.92341	1	17587	0	0.58584	0.047978	0.11701	0.99881	2217	3	0.58584
HPR	4	0.033784	0.090336	0.975453	1767	1	0.49125	0.047985	0.11702	0.99881	2218	3	0.49125
TFRC	4	0.4467	0.594	0.998449	11325	1	0.36292	0.047999	0.11704	0.99881	2219	3	0.36292
OR6B2	4	0.20333	0.34903	0.993689	6702	2	-0.2526	0.048015	0.11708	0.99881	2220	1	-0.2526
CDKN2A	4	0.95726	0.95723	1	18246	0	0.32079	0.048046	0.11713	0.99881	2221	3	0.32079
QRICH2	4	0.019603	0.061216	0.975453	1188	3	-0.57389	0.048065	0.11717	0.99881	2222	1	-0.57389
WDR47	4	0.88635	0.88603	1	16880	0	0.63954	0.04807	0.11719	0.99881	2223	3	0.63954
ACTR8	4	0.89811	0.89783	1	17084	0	0.44871	0.048091	0.11722	0.99881	2224	3	0.44871
SMARCD1	4	0.24922	0.39508	0.995512	7550	2	0.12155	0.048167	0.11736	0.99881	2225	2	0.12155
FOXL1	4	0.40457	0.5514	0.997791	10523	1	0.60201	0.048197	0.11743	0.99881	2226	3	0.60201
EIF2B5	4	0.19311	0.33879	0.99356	6504	2	0.039807	0.048241	0.11752	0.99881	2227	2	0.039807
PVRL1	4	0.71982	0.74206	1	14156	1	0.59416	0.048246	0.11753	0.99881	2228	3	0.59416
SPCS1	4	0.84248	0.84178	1	16042	0	0.63447	0.048268	0.11756	0.99881	2229	3	0.63447
BOK	4	0.020467	0.063037	0.975453	1218	2	0.1504	0.048277	0.11758	0.99881	2230	2	0.1504
NKG7	4	0.13363	0.27372	0.987009	5273	1	0.49859	0.048374	0.11777	0.99881	2231	3	0.49859
DTD2	4	0.28729	0.43317	0.995512	8261	2	-0.26888	0.048465	0.11795	0.99881	2232	1	-0.26888
G3BP2	4	0.8252	0.82496	1	15691	1	0.58083	0.048466	0.11796	0.99881	2233	3	0.58083
PLIN3	4	0.95549	0.9554	1	18212	0	0.59059	0.048515	0.11804	0.99881	2234	3	0.59059
UTP23	4	0.96647	0.9664	1	18415	0	0.6564	0.048565	0.11813	0.99881	2235	2	0.6564
PHLDA1	4	0.71072	0.73604	1	14047	1	0.17961	0.048582	0.11816	0.99881	2236	2	0.17961
CLDN16	4	0.95622	0.95615	1	18226	0	0.41356	0.048594	0.11818	0.99881	2237	3	0.41356
ALDH4A1	4	0.95383	0.95372	1	18177	0	0.45213	0.048595	0.11818	0.99881	2238	3	0.45213
TOX3	4	0.60736	0.67661	1	12867	1	0.16592	0.048615	0.11823	0.99881	2239	2	0.16592
OR56A5	4	0.029409	0.081437	0.975453	1580	3	-0.57312	0.048665	0.11831	0.99881	2240	1	-0.57312
ZDHHC13	4	0.6164	0.68137	1	12957	1	0.27984	0.048701	0.11839	0.99881	2241	3	0.27984
GNB2	4	0.89027	0.88995	1	16940	0	0.13229	0.048715	0.11842	0.99881	2242	2	0.13229
TBL1XR1	4	0.95884	0.95879	1	18276	0	0.50683	0.048741	0.11846	0.99881	2243	3	0.50683
PSMD7	4	0.37568	0.52221	0.995512	10003	2	0.52434	0.048754	0.11849	0.99881	2244	2	0.52434
TRAPPC13	4	0.6728	0.71266	1	13583	1	0.58606	0.048786	0.11856	0.99881	2245	3	0.58606
FAM124B	4	0.53397	0.64105	0.998639	12210	1	0.38094	0.048814	0.11861	0.99881	2246	3	0.38094
ANKRD40	4	0.79404	0.79735	1	15190	1	0.0095192	0.048815	0.11861	0.99881	2247	1	0.0095192
MPC1	4	0.95591	0.95583	1	18218	0	0.28275	0.048829	0.11865	0.99881	2248	3	0.28275
PPP1R12C	4	0.27884	0.42474	0.995512	8104	1	0.44164	0.04885	0.11869	0.99881	2249	3	0.44164
FAM134C	4	0.72066	0.74266	1	14166	1	0.23933	0.048865	0.11872	0.99881	2250	2	0.23933
RERG	4	0.84457	0.84391	1	16089	0	0.57246	0.048872	0.11874	0.99881	2251	3	0.57246
SLC26A2	4	0.63902	0.69345	1	13209	1	0.42857	0.048876	0.11874	0.99881	2252	3	0.42857
PLEKHM3	4	0.79171	0.79541	1	15147	1	0.40647	0.048893	0.11877	0.99881	2253	3	0.40647
SRY	4	0.8046	0.80643	1	15348	1	0.25857	0.048965	0.11891	0.99881	2254	2	0.25857
PEF1	4	0.67283	0.71267	1	13584	1	0.32053	0.049023	0.11903	0.99881	2255	3	0.32053
BCL3	4	0.92469	0.9245	1	17612	0	0.23429	0.04906	0.11909	0.99881	2256	2	0.23429
OR8B8	4	0.96893	0.96887	1	18465	0	0.41571	0.049107	0.11919	0.99881	2257	3	0.41571
NKX2-1	4	0.25409	0.40001	0.995512	7643	2	0.047584	0.049109	0.11919	0.99881	2258	2	0.047584
IHH	4	0.95816	0.95811	1	18262	0	0.29072	0.049115	0.1192	0.99881	2259	2	0.29072
BSCL2	4	0.96787	0.96782	1	18441	0	0.77099	0.049129	0.11923	0.99881	2260	3	0.77099
CYP17A1	4	0.87187	0.87149	1	16607	0	0.26903	0.049146	0.11926	0.99881	2261	2	0.26903
FRMD3	4	0.78908	0.79323	1	15100	1	0.032979	0.049215	0.11942	0.99881	2262	1	0.032979
PHF5A	4	0.86309	0.86267	1	16446	0	0.61351	0.049222	0.11944	0.99881	2263	3	0.61351
HOXB1	4	0.63083	0.68905	1	13117	1	0.29677	0.049236	0.11946	0.99881	2264	3	0.29677
TEX10	4	0.27669	0.42257	0.995512	8070	1	0.37096	0.049244	0.11949	0.99881	2265	2	0.37096
P2RX4	4	0.97806	0.9781	1	18649	0	0.43432	0.049293	0.11959	0.99881	2266	3	0.43432
UGT2B15	4	0.65991	0.70512	1	13420	1	0.42622	0.0493	0.1196	0.99881	2267	3	0.42622
TSPAN17	4	0.36618	0.5126	0.995512	9793	2	-0.22749	0.049414	0.11983	0.99881	2268	1	-0.22749
AP1B1	4	0.9673	0.96725	1	18433	0	0.50995	0.049465	0.11992	0.99881	2269	3	0.50995
FFAR3	4	0.41453	0.56148	0.997791	10713	2	0.045603	0.049514	0.12003	0.99881	2270	2	0.045603
CNTNAP3B	4	0.36876	0.51519	0.995512	9856	2	0.23927	0.04954	0.12008	0.99881	2271	2	0.23927
NOP9	4	0.90181	0.90144	1	17157	0	0.31428	0.049564	0.12013	0.99881	2272	2	0.31428
TXNDC8	4	0.43583	0.58304	0.997791	11129	1	0.50814	0.049566	0.12013	0.99881	2273	3	0.50814
ZNF441	4	0.97162	0.97159	1	18517	0	0.35001	0.049595	0.1202	0.99881	2274	3	0.35001
GATAD2B	4	0.90443	0.9041	1	17213	0	0.36099	0.049601	0.12021	0.99881	2275	2	0.36099
DNAI2	4	0.48567	0.62029	0.998639	11819	1	0.4084	0.049614	0.12024	0.99881	2276	2	0.4084
ARMCX1	3	0.10044	0.18608	0.987009	4124	2	-0.74314	0.049648	0.11428	0.99881	2277	1	-0.74314
OGDHL	4	0.9789	0.97894	1	18663	0	0.46551	0.04966	0.12032	0.99881	2278	3	0.46551
MAP2K2	4	0.66357	0.70719	1	13465	1	0.22789	0.049664	0.12033	0.99881	2279	2	0.22789
CELSR2	4	0.015501	0.050523	0.975453	975	1	0.37224	0.049674	0.12036	0.99881	2280	3	0.37224
ANKRD20A2	4	0.85348	0.85292	1	16271	0	0.18134	0.049714	0.12043	0.99881	2281	2	0.18134
NGFR	4	0.94064	0.94056	1	17923	0	0.37384	0.049737	0.12048	0.99881	2282	2	0.37384
FBXO48	4	0.6612	0.70581	1	13435	1	0.57619	0.049753	0.12051	0.99881	2283	3	0.57619
SLC26A4	4	0.58714	0.66629	1	12694	1	0.33674	0.049764	0.12053	0.99881	2284	3	0.33674
OPLAH	4	0.383	0.52963	0.996775	10129	1	0.17109	0.049811	0.12063	0.99881	2285	2	0.17109
SMC5	4	0.016828	0.054535	0.975453	1053	2	-0.35682	0.049814	0.12064	0.99881	2286	1	-0.35682
CYYR1	4	0.44436	0.59162	0.998449	11284	1	0.32154	0.049861	0.12073	0.99881	2287	2	0.32154
MDC1	4	0.14086	0.28592	0.987009	5514	2	0.28782	0.049873	0.12075	0.99881	2288	2	0.28782
PTK7	4	0.46682	0.61244	0.998639	11658	1	0.43404	0.049955	0.12092	0.99881	2289	3	0.43404
CA1	4	0.77985	0.78576	1	14955	1	0.45608	0.04996	0.12092	0.99881	2290	2	0.45608
MMD	4	0.18877	0.3344	0.99356	6420	2	-0.23145	0.049964	0.12093	0.99881	2291	1	-0.23145
GJA9	4	0.88566	0.88529	1	16871	0	0.36198	0.049984	0.12097	0.99881	2292	3	0.36198
OR5F1	4	0.55455	0.65053	0.998639	12408	1	0.34033	0.049984	0.12097	0.99881	2293	2	0.34033
PIK3CG	4	0.50078	0.62659	0.998639	11939	1	-0.16583	0.050014	0.12102	0.99881	2294	1	-0.16583
FAM181B	4	0.16516	0.31066	0.987015	5996	2	-0.0052522	0.050064	0.12111	0.99881	2295	2	-0.0052522
NFATC2	4	0.89945	0.89915	1	17106	0	0.4558	0.050085	0.12116	0.99881	2296	3	0.4558
ANKRD13C	4	0.044961	0.11259	0.982	2187	1	0.39095	0.050093	0.12117	0.99881	2297	3	0.39095
MUSTN1	4	0.95656	0.95648	1	18236	0	0.28162	0.050114	0.12122	0.99881	2298	2	0.28162
VWA9	4	0.71378	0.73801	1	14087	1	0.46225	0.050151	0.12129	0.99881	2299	3	0.46225
FUCA1	4	0.66579	0.70852	1	13491	1	0.21722	0.050163	0.12132	0.99881	2300	3	0.21722
BCL2L13	4	0.82443	0.82427	1	15671	1	0.30173	0.050207	0.12141	0.99881	2301	2	0.30173
DEF6	4	0.89367	0.89334	1	17003	0	0.5065	0.050209	0.12141	0.99881	2302	3	0.5065
ANKLE1	4	0.97566	0.9756	1	18604	0	0.25387	0.050213	0.12142	0.99881	2303	2	0.25387
FXR2	4	0.29329	0.43916	0.995512	8370	2	0.054529	0.05022	0.12144	0.99881	2304	2	0.054529
FAM209B	4	0.97223	0.97219	1	18530	0	0.48386	0.050232	0.12147	0.99881	2305	3	0.48386
LGR5	4	0.59135	0.66847	1	12733	1	0.59638	0.050252	0.12149	0.99881	2306	3	0.59638
MBOAT7	4	0.041966	0.1067	0.97787	2080	2	-0.21956	0.050263	0.12151	0.99881	2307	2	-0.21956
APOL3	4	0.46205	0.60949	0.998639	11598	1	0.37083	0.050339	0.12166	0.99881	2308	3	0.37083
TAF7L	4	0.96518	0.96512	1	18393	0	0.50225	0.050354	0.12169	0.99881	2309	3	0.50225
ANKRD30A	4	0.89067	0.89033	1	16947	0	0.26904	0.050363	0.12171	0.99881	2310	2	0.26904
FREM2	4	0.0082046	0.027923	0.975453	530	2	-0.26918	0.050413	0.12181	0.99881	2311	2	-0.26918
PRR15	4	0.34708	0.4933	0.995512	9428	2	0.16942	0.05043	0.12185	0.99881	2312	2	0.16942
FAM160B2	4	0.17571	0.32135	0.991122	6185	1	0.20021	0.050463	0.12191	0.99881	2313	2	0.20021
HNRNPA1L2	4	0.77157	0.77933	1	14849	1	0.45766	0.050499	0.12198	0.99881	2314	3	0.45766
MITD1	4	0.73011	0.74907	1	14302	1	0.51913	0.050506	0.122	0.99881	2315	3	0.51913
RHBDD3	4	0.49222	0.623	0.998639	11869	1	0.34789	0.050528	0.12205	0.99881	2316	3	0.34789
GABRD	4	0.9357	0.93559	1	17820	0	0.32234	0.05053	0.12205	0.99881	2317	2	0.32234
SNX33	4	0.94713	0.94711	1	18037	0	0.53919	0.050535	0.12207	0.99881	2318	3	0.53919
AMBN	4	0.61897	0.68274	1	12990	1	0.31753	0.050557	0.12212	0.99881	2319	3	0.31753
ATP2B3	4	0.67055	0.71131	1	13552	1	0.064277	0.050563	0.12212	0.99881	2320	2	0.064277
PRDX4	4	0.82101	0.82111	1	15616	1	0.46678	0.050567	0.12213	0.99881	2321	3	0.46678
CACNB4	4	0.97065	0.9706	1	18499	0	0.59673	0.050604	0.1222	0.99881	2322	2	0.59673
SEPHS1	4	0.9383	0.93826	1	17881	0	0.5498	0.050613	0.12222	0.99881	2323	3	0.5498
WDYHV1	4	0.24555	0.39138	0.995512	7488	1	0.42088	0.050629	0.12226	0.99881	2324	2	0.42088
PAK4	4	0.45431	0.60164	0.998639	11471	2	0.26022	0.050692	0.12239	0.99881	2325	2	0.26022
DKK3	4	0.68228	0.7183	1	13707	1	0.41018	0.050739	0.12249	0.99881	2326	3	0.41018
KCNE3	4	0.038175	0.099205	0.97787	1927	2	-0.044138	0.050762	0.12253	0.99881	2327	2	-0.044138
DYNLT1	4	0.49766	0.62526	0.998639	11908	1	0.21182	0.050779	0.12257	0.99881	2328	2	0.21182
SULT1A3	4	0.72514	0.74566	1	14227	1	0.73655	0.050834	0.12267	0.99881	2329	3	0.73655
TROAP	4	0.75902	0.76973	1	14684	1	0.32428	0.050912	0.12283	0.99881	2330	2	0.32428
C5orf51	4	0.61427	0.68024	1	12928	1	0.47321	0.050973	0.12293	0.99881	2331	3	0.47321
PLEKHO2	4	0.073095	0.16637	0.987009	3195	3	-0.40315	0.051012	0.12302	0.99881	2332	1	-0.40315
FAM131C	4	0.26217	0.408	0.995512	7804	1	0.50239	0.051017	0.12302	0.99881	2333	3	0.50239
LOC100129697	4	0.22523	0.37109	0.995371	7113	2	0.22837	0.051112	0.12321	0.99881	2334	2	0.22837
DNAJC22	4	0.93622	0.93613	1	17832	0	0.41504	0.051141	0.12327	0.99881	2335	3	0.41504
BTBD7	4	0.31462	0.46055	0.995512	8786	2	0.013599	0.051211	0.12341	0.99881	2336	2	0.013599
SLC8B1	4	0.42625	0.57334	0.997791	10931	1	0.31243	0.051228	0.12344	0.99881	2337	2	0.31243
FGL1	4	0.54878	0.64779	0.998639	12352	1	0.45492	0.051251	0.12348	0.99881	2338	3	0.45492
CT55	4	0.78373	0.78892	1	15009	1	-0.0030422	0.051261	0.1235	0.99881	2339	1	-0.0030422
MRAP2	4	0.55886	0.65254	0.998639	12456	1	0.26765	0.05129	0.12356	0.99881	2340	2	0.26765
HOXD8	4	0.81538	0.816	1	15525	1	0.094606	0.051311	0.12359	0.99881	2341	2	0.094606
P2RY6	4	0.96009	0.95999	1	18305	0	0.58147	0.051428	0.12384	0.99881	2342	2	0.58147
C2CD3	4	0.96964	0.96959	1	18482	0	0.54447	0.051466	0.1239	0.99881	2343	3	0.54447
HOXB9	4	0.95308	0.95297	1	18161	0	0.79231	0.051516	0.12401	0.99881	2344	3	0.79231
CDADC1	4	0.9169	0.9167	1	17454	0	0.48105	0.051516	0.12401	0.99881	2345	3	0.48105
SMR3B	4	0.31143	0.45737	0.995512	8720	2	0.37548	0.051561	0.12409	0.99881	2346	2	0.37548
CEACAM6	4	0.039183	0.10119	0.97787	1967	3	-0.35793	0.05161	0.12418	0.99881	2347	1	-0.35793
MTM1	4	0.30877	0.45465	0.995512	8667	2	0.17663	0.051616	0.12418	0.99881	2348	2	0.17663
MAD2L1BP	4	0.67392	0.71331	1	13600	1	0.17649	0.05166	0.12428	0.99881	2349	2	0.17649
TNFRSF13C	4	0.9725	0.97245	1	18534	0	0.57882	0.051693	0.12435	0.99881	2350	3	0.57882
CNPY1	4	0.96517	0.96511	1	18392	0	0.29274	0.0517	0.12437	0.99881	2351	3	0.29274
PABPC1L2A	4	0.34695	0.49316	0.995512	9426	2	-0.30151	0.05171	0.12439	0.99881	2352	1	-0.30151
FUT9	4	0.9266	0.92639	1	17652	0	0.45518	0.051715	0.1244	0.99881	2353	3	0.45518
ZBTB43	4	0.25666	0.40256	0.995512	7694	2	0.10629	0.051741	0.12445	0.99881	2354	2	0.10629
PCDH11Y	4	0.78723	0.79174	1	15072	1	0.35467	0.051781	0.12452	0.99881	2355	3	0.35467
CCDC153	4	0.38894	0.53558	0.997027	10247	2	-0.1861	0.05181	0.12457	0.99881	2356	1	-0.1861
IFI44L	4	0.95714	0.95709	1	18244	0	0.85867	0.051885	0.12471	0.99881	2357	3	0.85867
PURG	4	0.95815	0.9581	1	18261	0	0.53542	0.0519	0.12475	0.99881	2358	3	0.53542
SPACA1	4	0.42724	0.57436	0.997791	10947	1	0.50176	0.051922	0.12478	0.99881	2359	3	0.50176
JADE1	4	0.79804	0.8008	1	15256	1	0.44416	0.051988	0.12494	0.99881	2360	3	0.44416
PRPS2	4	0.94013	0.94009	1	17913	0	0.48084	0.051993	0.12494	0.99881	2361	3	0.48084
MYOM2	4	0.058228	0.13822	0.987009	2651	2	-0.56928	0.052109	0.12517	0.99881	2362	1	-0.56928
AARS	4	0.42295	0.57002	0.997791	10866	1	0.16259	0.052159	0.12527	0.99881	2363	2	0.16259
ZDHHC17	4	0.79581	0.79887	1	15220	1	0.40654	0.052194	0.12534	0.99881	2364	2	0.40654
TRIM10	4	0.16841	0.31391	0.988578	6052	2	-0.028466	0.052259	0.12547	0.99881	2365	2	-0.028466
FAM189B	4	0.73924	0.75538	1	14415	1	0.38226	0.052295	0.12555	0.99881	2366	2	0.38226
INSRR	4	0.93229	0.93206	1	17763	0	0.37328	0.052358	0.12567	0.99881	2367	3	0.37328
DUSP21	4	0.2052	0.3509	0.993689	6729	1	0.38639	0.052374	0.1257	0.99881	2368	3	0.38639
SPERT	4	0.48526	0.62013	0.998639	11813	1	0.45201	0.052396	0.12574	0.99881	2369	3	0.45201
PDZD8	4	0.060312	0.14221	0.987009	2727	3	-0.30048	0.052458	0.12588	0.99881	2370	1	-0.30048
ACVR1	4	0.96701	0.96695	1	18426	0	0.39298	0.052478	0.12592	0.99881	2371	3	0.39298
PAGE1	4	0.54067	0.64406	0.998639	12279	1	0.31319	0.052558	0.12608	0.99881	2372	2	0.31319
RALGAPA1	4	0.93687	0.93681	1	17851	0	0.36894	0.052607	0.12619	0.99881	2373	3	0.36894
TMEM178B	4	0.93396	0.9338	1	17792	0	0.27086	0.052657	0.12628	0.99881	2374	3	0.27086
GLA	4	0.16265	0.30807	0.987015	5951	2	0.11111	0.052712	0.12637	0.99881	2375	2	0.11111
GPR89B	4	0.91833	0.91812	1	17480	0	0.61116	0.05275	0.12644	0.99881	2376	3	0.61116
IL18RAP	4	0.27395	0.41983	0.995512	8018	2	-0.14932	0.052762	0.12647	0.99881	2377	2	-0.14932
DDAH2	4	0.10748	0.2286	0.987009	4358	2	-0.269	0.052807	0.12656	0.99881	2378	1	-0.269
UBLCP1	4	0.27518	0.42106	0.995512	8039	2	0.21327	0.052838	0.12664	0.99881	2379	2	0.21327
CHD6	4	0.36807	0.5145	0.995512	9831	2	-0.26948	0.052856	0.12667	0.99881	2380	1	-0.26948
BMP6	4	0.9119	0.91173	1	17346	0	0.34683	0.052864	0.12668	0.99881	2381	2	0.34683
IMPA1	4	0.36005	0.50642	0.995512	9660	2	0.1315	0.052876	0.1267	0.99881	2382	2	0.1315
CNP	4	0.89511	0.89482	1	17028	0	0.62772	0.052896	0.12673	0.99881	2383	3	0.62772
KDM4E	4	0.18989	0.33557	0.99356	6440	2	-0.29653	0.052956	0.12685	0.99881	2384	1	-0.29653
UNC5A	4	0.84291	0.84222	1	16049	0	0.18948	0.053006	0.12695	0.99881	2385	3	0.18948
MLF1	4	0.78746	0.79192	1	15075	1	0.10794	0.053056	0.12705	0.99881	2386	1	0.10794
DLX2	4	0.21218	0.35804	0.993689	6861	2	-0.15447	0.053155	0.12724	0.99881	2387	2	-0.15447
MIOS	4	0.86403	0.86361	1	16466	0	0.47437	0.053168	0.12726	0.99881	2388	2	0.47437
POLB	4	0.92601	0.92583	1	17641	0	0.42822	0.053195	0.12731	0.99881	2389	3	0.42822
ZNF879	4	0.44939	0.59672	0.998449	11385	1	0.5677	0.053203	0.12732	0.99881	2390	3	0.5677
B3GALNT2	4	0.56353	0.65482	0.99925	12497	1	0.093194	0.053255	0.12743	0.99881	2391	2	0.093194
KRT2	4	0.88184	0.88139	1	16797	0	0.40039	0.053257	0.12744	0.99881	2392	2	0.40039
IKBKB	4	0.66595	0.70861	1	13492	1	0.39874	0.053286	0.1275	0.99881	2393	3	0.39874
CIT	4	0.30622	0.45207	0.995512	8617	1	0.5017	0.053316	0.12756	0.99881	2394	3	0.5017
TATDN1	4	0.58951	0.66753	1	12716	1	0.4842	0.053346	0.12763	0.99881	2395	2	0.4842
BEST2	4	0.84235	0.84163	1	16039	0	0.29021	0.053355	0.12764	0.99881	2396	3	0.29021
PDP2	4	0.65545	0.70253	1	13366	1	0.3044	0.053404	0.12774	0.99881	2397	3	0.3044
TPST2	4	0.52489	0.63704	0.998639	12137	1	0.29139	0.053409	0.12775	0.99881	2398	2	0.29139
PLSCR1	4	0.18714	0.33281	0.993272	6388	1	0.45696	0.053451	0.12784	0.99881	2399	3	0.45696
RTCA	4	0.75646	0.76785	1	14649	1	0.082776	0.053454	0.12784	0.99881	2400	1	0.082776
ZDHHC15	4	0.48096	0.61828	0.998639	11774	1	0.13721	0.05346	0.12786	0.99881	2401	2	0.13721
CCNB2	4	0.59222	0.66892	1	12739	1	-0.096546	0.053603	0.12812	0.99881	2402	1	-0.096546
BPIFC	4	0.96951	0.96946	1	18480	0	0.52936	0.053613	0.12814	0.99881	2403	2	0.52936
HBM	4	0.72374	0.74471	1	14207	1	0.5699	0.053662	0.12826	0.99881	2404	3	0.5699
ZNF138	4	0.937	0.93694	1	17855	0	0.42471	0.053685	0.1283	0.99881	2405	3	0.42471
ZNF710	4	0.012575	0.041518	0.975453	799	1	-0.015548	0.053703	0.12834	0.99881	2406	1	-0.015548
AGTRAP	4	0.95998	0.95989	1	18304	0	0.3619	0.053753	0.12844	0.99881	2407	2	0.3619
PI4KB	4	0.0052562	0.018355	0.975453	347	1	0.037673	0.053803	0.12854	0.99881	2408	1	0.037673
CLPB	4	0.43126	0.57849	0.997791	11032	1	0.49229	0.053817	0.12857	0.99881	2409	2	0.49229
KIF19	4	0.93584	0.93571	1	17826	0	0.14663	0.053852	0.12863	0.99881	2410	2	0.14663
XIRP1	4	0.76857	0.77699	1	14813	1	0.19827	0.053855	0.12864	0.99881	2411	2	0.19827
KIAA1024	4	0.83117	0.83067	1	15804	1	0.49888	0.053866	0.12867	0.99881	2412	3	0.49888
SMCO1	4	0.77754	0.78393	1	14923	1	0.28777	0.053881	0.1287	0.99881	2413	3	0.28777
WTIP	4	0.98361	0.98362	1	18746	0	0.76093	0.053894	0.12872	0.99881	2414	3	0.76093
REG3G	4	0.90264	0.90229	1	17171	0	0.38471	0.053926	0.12878	0.99881	2415	3	0.38471
AGBL2	4	0.94785	0.94781	1	18053	0	0.37247	0.053932	0.12879	0.99881	2416	3	0.37247
TRRAP	4	0.6635	0.70715	1	13463	1	0.40629	0.053952	0.12883	0.99881	2417	2	0.40629
ZIC3	4	0.26065	0.40649	0.995512	7772	2	0.11232	0.053958	0.12884	0.99881	2418	2	0.11232
CDC34	4	0.41481	0.56178	0.997791	10719	2	-0.11734	0.054052	0.12903	0.99881	2419	1	-0.11734
CCDC168	4	0.70487	0.73225	1	13964	1	0.40349	0.054098	0.12912	0.99881	2420	2	0.40349
AP5M1	4	0.22755	0.37343	0.995512	7159	2	-0.13223	0.054101	0.12913	0.99881	2421	2	-0.13223
TMEM252	4	0.34309	0.4893	0.995512	9346	2	0.015441	0.054151	0.12923	0.99881	2422	2	0.015441
UBAP1	4	0.37796	0.52453	0.995622	10050	1	0.28655	0.054154	0.12923	0.99881	2423	3	0.28655
RPL10L	4	0.91167	0.91149	1	17343	0	0.4694	0.054184	0.12928	0.99881	2424	3	0.4694
SRXN1	4	0.91865	0.91845	1	17490	0	0.25259	0.0542	0.12932	0.99881	2425	2	0.25259
PHYH	3	0.71401	0.71527	1	14092	1	0.36848	0.054206	0.1206	0.99881	2426	2	0.36848
STRA6	4	0.038478	0.099817	0.97787	1941	1	0.31058	0.054229	0.12936	0.99881	2427	3	0.31058
C20orf197	4	0.32431	0.47027	0.995512	8972	2	-0.12832	0.054251	0.1294	0.99881	2428	1	-0.12832
HEPN1	4	0.19577	0.34148	0.993689	6553	1	0.51117	0.05426	0.12942	0.99881	2429	3	0.51117
LPP	4	0.50481	0.62827	0.998639	11963	1	0.3535	0.054277	0.12945	0.99881	2430	3	0.3535
UBE3B	4	0.24589	0.39173	0.995512	7491	2	-0.17764	0.0543	0.1295	0.99881	2431	1	-0.17764
TMEM180	4	0.83979	0.83908	1	15986	0	0.49852	0.054303	0.1295	0.99881	2432	3	0.49852
HNRNPD	4	0.94347	0.94337	1	17968	0	0.46714	0.054341	0.12958	0.99881	2433	2	0.46714
PECR	4	0.40478	0.55163	0.997791	10528	1	0.50011	0.054343	0.12958	0.99881	2434	3	0.50011
MRGPRX2	4	0.20571	0.35142	0.993689	6737	2	-0.083361	0.05445	0.12979	0.99881	2435	2	-0.083361
GCSAML	4	0.74627	0.76041	1	14502	1	0.38606	0.054499	0.1299	0.99881	2436	2	0.38606
LGALS1	4	0.21399	0.3599	0.993689	6905	1	0.29803	0.054526	0.12995	0.99881	2437	3	0.29803
MSMB	4	0.77959	0.78555	1	14949	1	0.39298	0.054549	0.12999	0.99881	2438	3	0.39298
USP42	4	0.10886	0.23101	0.987009	4412	2	-0.21271	0.054599	0.13009	0.99881	2439	1	-0.21271
ABCB7	4	0.3696	0.51605	0.995512	9878	1	0.58983	0.054611	0.13011	0.99881	2440	2	0.58983
SERTAD1	4	0.70619	0.73311	1	13987	1	0.33812	0.054649	0.13017	0.99881	2441	2	0.33812
GTF3C4	4	0.93651	0.93643	1	17841	0	0.3575	0.054671	0.13022	0.99881	2442	3	0.3575
NIPSNAP1	4	0.31501	0.46095	0.995512	8792	1	0.38933	0.054701	0.13028	0.99881	2443	3	0.38933
IL17RC	4	0.21697	0.36284	0.994075	6966	1	0.55655	0.054765	0.13041	0.99881	2444	3	0.55655
DEFB130	4	0.51505	0.63265	0.998639	12057	1	0.41895	0.054803	0.13048	0.99881	2445	2	0.41895
OAZ3	4	0.60911	0.67751	1	12882	1	0.44477	0.054855	0.13058	0.99881	2446	2	0.44477
ZCCHC24	4	0.98176	0.98179	1	18718	0	0.38382	0.054907	0.13068	0.99881	2447	3	0.38382
ELOVL5	4	0.87092	0.87053	1	16591	0	0.41238	0.054947	0.13075	0.99881	2448	3	0.41238
OR51A7	4	0.2187	0.36459	0.994996	6995	1	0.14444	0.054997	0.13084	0.99881	2449	2	0.14444
SLC4A8	4	0.71572	0.73933	1	14113	1	0.43779	0.055074	0.131	0.99881	2450	3	0.43779
CENPI	4	0.023306	0.068986	0.975453	1333	3	-0.6844	0.055096	0.13104	0.99881	2451	1	-0.6844
MRC1	4	0.60255	0.67418	1	12829	1	0.35192	0.055099	0.13104	0.99881	2452	3	0.35192
CREB3L1	4	0.23716	0.38304	0.995512	7342	2	0.19033	0.055138	0.13112	0.99881	2453	2	0.19033
CCNY	4	0.80729	0.80876	1	15386	1	0.44522	0.055146	0.13113	0.99881	2454	3	0.44522
HNF1B	4	0.3567	0.50298	0.995512	9600	2	-0.2394	0.055245	0.13132	0.99881	2455	1	-0.2394
IRAK4	4	0.29571	0.4415	0.995512	8420	1	0.304	0.055254	0.13133	0.99881	2456	2	0.304
ARHGEF28	4	0.72559	0.74599	1	14235	1	0.3603	0.055275	0.13138	0.99881	2457	3	0.3603
PCDHGB2	4	0.36448	0.51084	0.995512	9753	2	0.14775	0.05528	0.13138	0.99881	2458	2	0.14775
PXK	4	0.34004	0.4862	0.995512	9293	2	-0.17484	0.055295	0.13142	0.99881	2459	1	-0.17484
ARHGEF9	4	0.93376	0.93359	1	17788	0	0.30509	0.055345	0.1315	0.99881	2460	2	0.30509
BTG3	4	0.31466	0.4606	0.995512	8787	1	0.18444	0.055395	0.13159	0.99881	2461	2	0.18444
MTNR1A	4	0.87088	0.87048	1	16589	0	0.32888	0.055396	0.13159	0.99881	2462	2	0.32888
C4orf46	4	0.0033426	0.011865	0.957211	235	1	0.10465	0.055444	0.13167	0.99881	2463	1	0.10465
PRNP	4	0.80553	0.80726	1	15358	1	0.31229	0.055444	0.13167	0.99881	2464	3	0.31229
KCNMB4	4	0.38322	0.52987	0.996775	10134	1	0.07176	0.055494	0.13176	0.99881	2465	1	0.07176
PPP1R26	4	0.63829	0.69303	1	13197	1	0.30303	0.055521	0.13182	0.99881	2466	3	0.30303
CABIN1	4	0.65875	0.70446	1	13401	1	-0.024431	0.055544	0.13187	0.99881	2467	1	-0.024431
NR1H4	4	0.51836	0.63412	0.998639	12076	1	0.66107	0.055583	0.13194	0.99881	2468	3	0.66107
SCN9A	4	0.43627	0.58347	0.997791	11141	1	0.12743	0.055593	0.13195	0.99881	2469	2	0.12743
SPAG17	4	0.94049	0.94042	1	17919	0	0.31303	0.055606	0.13198	0.99881	2470	3	0.31303
RAPGEF4	4	0.95123	0.95115	1	18120	0	0.46169	0.055643	0.13205	0.99881	2471	3	0.46169
NDUFAF7	4	0.7957	0.79879	1	15218	1	0.67972	0.055668	0.1321	0.99881	2472	3	0.67972
OR4Q3	4	0.10189	0.21873	0.987009	4182	1	0.32583	0.055693	0.13215	0.99881	2473	2	0.32583
ADAMTS15	4	0.83585	0.83521	1	15904	1	0.31297	0.055732	0.13224	0.99881	2474	3	0.31297
MFSD4	4	0.17468	0.32028	0.991044	6159	2	-0.13337	0.055743	0.13225	0.99881	2475	1	-0.13337
FAT4	3	0.83192	0.83193	1	15819	0	0.60552	0.055783	0.12284	0.99881	2476	2	0.60552
HIST1H4D	4	0.1137	0.2395	0.987009	4594	2	-0.17357	0.055784	0.13233	0.99881	2477	2	-0.17357
FBXL12	4	0.31587	0.46181	0.995512	8809	2	-0.16504	0.055792	0.13235	0.99881	2478	2	-0.16504
MBD6	4	0.96793	0.96788	1	18443	0	0.47177	0.055862	0.13249	0.99881	2479	3	0.47177
RPL35A	4	0.98032	0.98037	1	18687	0	0.42721	0.055884	0.13253	0.99881	2480	3	0.42721
RAB3C	4	0.89704	0.89673	1	17068	0	0.025463	0.055892	0.13255	0.99881	2481	1	0.025463
CCL4	4	0.53503	0.6415	0.998639	12225	1	0.29138	0.055899	0.13256	0.99881	2482	3	0.29138
DPY19L2	4	0.85513	0.85461	1	16299	0	0.37078	0.055914	0.13259	0.99881	2483	2	0.37078
CDC42BPG	4	0.17433	0.31992	0.991044	6151	2	-0.11222	0.055941	0.13265	0.99881	2484	1	-0.11222
KLRB1	4	0.047415	0.1173	0.98617	2268	1	0.40573	0.055992	0.13274	0.99881	2485	3	0.40573
BOD1L1	4	0.96167	0.96158	1	18325	0	0.34459	0.056023	0.13281	0.99881	2486	3	0.34459
DLC1	4	0.9467	0.94666	1	18024	0	0.373	0.056031	0.13282	0.99881	2487	3	0.373
C10orf111	4	0.13586	0.27754	0.987009	5340	1	0.28153	0.056041	0.13285	0.99881	2488	2	0.28153
SGK223	4	0.13335	0.27324	0.987009	5263	1	0.63679	0.056095	0.13296	0.99881	2489	2	0.63679
KLHL35	4	0.45592	0.60331	0.998639	11494	2	0.15629	0.05614	0.13303	0.99881	2490	2	0.15629
RECQL	4	0.031607	0.085942	0.975453	1663	1	0.31639	0.05619	0.13313	0.99881	2491	3	0.31639
GCSH	4	0.37096	0.51741	0.995512	9908	2	-0.11744	0.056239	0.13322	0.99881	2492	1	-0.11744
CLDND1	4	0.7672	0.77595	1	14795	1	0.20087	0.056289	0.13333	0.99881	2493	2	0.20087
OOEP	4	0.86122	0.86075	1	16404	0	0.43439	0.056316	0.13338	0.99881	2494	3	0.43439
NSMCE2	4	0.86045	0.85997	1	16392	0	0.24127	0.056339	0.13343	0.99881	2495	2	0.24127
ZNF827	4	0.90326	0.90293	1	17186	0	0.31512	0.056472	0.13367	0.99881	2496	2	0.31512
SRP19	4	0.92456	0.92436	1	17607	0	0.45482	0.056489	0.1337	0.99881	2497	3	0.45482
NOB1	4	0.98378	0.98378	1	18754	0	0.49682	0.056498	0.13372	0.99881	2498	3	0.49682
TCAF2	4	0.06796	0.1567	0.987009	3011	1	-0.0030287	0.056538	0.13379	0.99881	2499	1	-0.0030287
SIRT3	4	0.23606	0.38195	0.995512	7324	1	0.13433	0.056587	0.13388	0.99881	2500	1	0.13433
RGS14	4	0.94691	0.94686	1	18031	0	0.32676	0.056636	0.13399	0.99881	2501	3	0.32676
E4F1	4	0.14789	0.29329	0.987009	5661	1	0.44646	0.056637	0.13399	0.99881	2502	2	0.44646
ALDH1A1	4	0.69151	0.72396	1	13810	1	0.24299	0.056655	0.13403	0.99881	2503	2	0.24299
PTPRM	4	0.27313	0.41899	0.995512	8001	2	-0.19787	0.056687	0.13409	0.99881	2504	1	-0.19787
PRSS50	4	0.51607	0.63312	0.998639	12063	1	0.56155	0.056699	0.13412	0.99881	2505	3	0.56155
TBX3	4	0.57364	0.65965	0.99969	12584	1	0.43992	0.056722	0.13416	0.99881	2506	3	0.43992
CPA5	4	0.72469	0.74534	1	14220	1	0.034815	0.056736	0.13419	0.99881	2507	2	0.034815
NEUROG3	4	0.23953	0.38539	0.995512	7377	1	0.35032	0.056761	0.13424	0.99881	2508	3	0.35032
PES1	4	0.95154	0.95145	1	18129	0	0.22349	0.056786	0.13427	0.99881	2509	2	0.22349
ZNF382	4	0.37662	0.52317	0.995512	10025	1	0.52406	0.056808	0.13432	0.99881	2510	3	0.52406
ARIH2OS	4	0.81265	0.81353	1	15470	1	0.33219	0.056811	0.13432	0.99881	2511	2	0.33219
FAM187B	4	0.59631	0.67096	1	12775	1	-0.13617	0.056885	0.13446	0.99881	2512	1	-0.13617
SLC11A1	4	0.72243	0.74383	1	14192	1	0.37679	0.056917	0.13452	0.99881	2513	3	0.37679
ABCG5	4	0.12456	0.25823	0.987009	4972	1	0.31523	0.056964	0.1346	0.99881	2514	3	0.31523
WSB1	4	0.55157	0.64912	0.998639	12380	1	0.42626	0.057007	0.13469	0.99881	2515	2	0.42626
CACHD1	4	0.15436	0.29979	0.987015	5779	1	0.46506	0.05702	0.13471	0.99881	2516	3	0.46506
KIR3DL1	4	0.12929	0.26632	0.987009	5127	3	-0.31885	0.057034	0.13474	0.99881	2517	1	-0.31885
ZNF552	4	0.23546	0.38136	0.995512	7308	1	0.38542	0.057089	0.13485	0.99881	2518	3	0.38542
CD83	4	0.67042	0.71123	1	13550	1	-0.054671	0.057133	0.13494	0.99881	2519	1	-0.054671
CCDC80	4	0.8144	0.81509	1	15508	1	-0.11402	0.057183	0.13503	0.99881	2520	1	-0.11402
OCSTAMP	4	0.84531	0.84465	1	16107	0	0.22552	0.057191	0.13505	0.99881	2521	3	0.22552
FAM120AOS	4	0.5533	0.64992	0.998639	12397	1	0.37496	0.057203	0.13506	0.99881	2522	2	0.37496
SPATA31E1	4	0.54586	0.64646	0.998639	12326	1	0.42954	0.057215	0.13508	0.99881	2523	3	0.42954
PYURF	4	0.89668	0.89638	1	17061	0	0.46235	0.05723	0.13511	0.99881	2524	3	0.46235
ANKS4B	4	0.9488	0.94876	1	18070	0	0.39908	0.057238	0.13512	0.99881	2525	3	0.39908
ZNF431	4	0.70721	0.73379	1	14002	1	0.52302	0.057262	0.13516	0.99881	2526	3	0.52302
MUL1	4	0.9563	0.95623	1	18228	0	0.30789	0.057282	0.13521	0.99881	2527	2	0.30789
RNPS1	4	0.49593	0.62453	0.998639	11895	1	-0.032138	0.057282	0.13521	0.99881	2528	1	-0.032138
PI4K2B	4	0.6831	0.71879	1	13719	1	0.4242	0.057309	0.13526	0.99881	2529	3	0.4242
HIST1H2BH	4	0.7738	0.78101	1	14872	1	0.25354	0.057321	0.13528	0.99881	2530	2	0.25354
NSFL1C	4	0.82857	0.82812	1	15757	1	0.23951	0.057332	0.1353	0.99881	2531	2	0.23951
FLVCR2	4	0.27978	0.42566	0.995512	8118	2	0.21925	0.057334	0.1353	0.99881	2532	2	0.21925
NDUFB8	4	0.93251	0.93228	1	17767	0	0.817	0.057374	0.13539	0.99881	2533	3	0.817
ZBTB5	4	0.0057997	0.020157	0.975453	380	3	-1.1587	0.057382	0.13541	0.99881	2534	1	-1.1587
NKX2-3	4	0.68342	0.719	1	13725	1	0.36482	0.057387	0.13542	0.99881	2535	3	0.36482
TMCO3	4	0.96269	0.96262	1	18346	0	0.69236	0.057427	0.1355	0.99881	2536	3	0.69236
HIC1	4	0.47532	0.61593	0.998639	11731	1	0.22885	0.057431	0.13551	0.99881	2537	2	0.22885
ADORA3	4	0.29215	0.43802	0.995512	8348	1	0.34454	0.057439	0.13551	0.99881	2538	2	0.34454
XPC	4	0.715	0.73881	1	14104	1	0.50089	0.057442	0.13552	0.99881	2539	3	0.50089
COBLL1	4	0.94683	0.94679	1	18027	0	0.34039	0.057474	0.13558	0.99881	2540	3	0.34039
CRB1	4	0.94616	0.94609	1	18013	0	0.59379	0.057481	0.13559	0.99881	2541	3	0.59379
DUSP11	4	0.57517	0.66039	1	12591	1	0.5505	0.057537	0.13569	0.99881	2542	3	0.5505
COMMD3-BMI1	4	0.96927	0.9692	1	18473	0	0.30463	0.0576	0.13581	0.99881	2543	3	0.30463
FAM155A	4	0.83701	0.83634	1	15930	1	0.36019	0.057615	0.13585	0.99881	2544	3	0.36019
OS9	4	0.45164	0.59895	0.998522	11425	1	0.45458	0.057636	0.13589	0.99881	2545	2	0.45458
MYO1G	4	0.6132	0.67967	1	12921	1	0.25841	0.057655	0.13593	0.99881	2546	3	0.25841
ATOH1	4	0.94342	0.94333	1	17966	0	0.16771	0.057679	0.13598	0.99881	2547	2	0.16771
ARPC3	4	0.78103	0.78671	1	14972	1	0.69378	0.057694	0.13601	0.99881	2548	3	0.69378
TICRR	4	0.65459	0.70205	1	13358	1	0.59864	0.057702	0.13602	0.99881	2549	3	0.59864
CASS4	4	0.80162	0.80384	1	15307	1	0.3841	0.057728	0.13606	0.99881	2550	2	0.3841
C20orf78	4	0.054251	0.13067	0.987009	2501	1	0.41831	0.057757	0.13612	0.99881	2551	3	0.41831
HMBOX1	4	0.14525	0.29066	0.987009	5605	2	-0.21661	0.057779	0.13616	0.99881	2552	1	-0.21661
KRTAP13-3	4	0.96111	0.96101	1	18320	0	0.32735	0.057828	0.13625	0.99881	2553	3	0.32735
C1GALT1C1L	4	0.63793	0.69285	1	13193	1	0.35511	0.057844	0.13629	0.99881	2554	3	0.35511
HIST1H4F	4	0.60089	0.67332	1	12809	1	0.087386	0.057878	0.13635	0.99881	2555	2	0.087386
TNFAIP8L3	4	0.20786	0.35363	0.993689	6778	1	0.2944	0.057912	0.13643	0.99881	2556	2	0.2944
HSD17B8	4	0.26212	0.40795	0.995512	7803	2	-0.094533	0.057928	0.13646	0.99881	2557	2	-0.094533
OR10J3	4	0.97499	0.97495	1	18593	0	0.36032	0.057931	0.13647	0.99881	2558	3	0.36032
AMH	4	0.039737	0.1023	0.97787	1988	2	0.1298	0.057938	0.13648	0.99881	2559	2	0.1298
PSMG1	4	0.64174	0.69497	1	13237	1	0.41738	0.057939	0.13648	0.99881	2560	3	0.41738
C17orf80	4	0.40804	0.55494	0.997791	10594	1	0.41406	0.057946	0.13651	0.99881	2561	3	0.41406
BMP3	4	0.3096	0.45551	0.995512	8685	1	0.072406	0.057977	0.13656	0.99881	2562	1	0.072406
RFPL4AL1	4	0.032468	0.087666	0.975453	1707	2	0.079953	0.058004	0.13661	0.99881	2563	2	0.079953
MDGA2	4	0.13079	0.26884	0.987009	5175	3	-0.29092	0.058027	0.13665	0.99881	2564	1	-0.29092
TREH	4	0.10614	0.22624	0.987009	4318	1	0.30399	0.05803	0.13665	0.99881	2565	2	0.30399
DGCR6L	4	0.15438	0.29981	0.987015	5780	2	-0.22817	0.058076	0.13674	0.99881	2566	2	-0.22817
YPEL5	4	0.19333	0.339	0.993604	6511	2	-0.25289	0.058126	0.13682	0.99881	2567	1	-0.25289
OR4S2	4	0.79374	0.79711	1	15184	1	0.54504	0.058152	0.13688	0.99881	2568	3	0.54504
FPGT-TNNI3K	4	0.54416	0.64567	0.998639	12310	1	0.52429	0.058168	0.13691	0.99881	2569	3	0.52429
LOC101927322	4	0.53213	0.6402	0.998639	12193	1	0.13384	0.058176	0.13692	0.99881	2570	2	0.13384
RPS15A	4	0.76428	0.77372	1	14755	1	0.71249	0.058225	0.13702	0.99881	2571	2	0.71249
CYP4B1	4	0.38068	0.5273	0.996775	10094	1	0.25715	0.058324	0.13722	0.99881	2572	2	0.25715
TMPRSS6	4	0.71129	0.73639	1	14056	1	0.35539	0.058334	0.13724	0.99881	2573	3	0.35539
SCYL3	4	0.94496	0.94483	1	17998	0	0.48502	0.058382	0.13732	0.99881	2574	3	0.48502
FAM83G	4	0.02643	0.075413	0.975453	1468	3	-0.37961	0.058424	0.1374	0.99881	2575	1	-0.37961
PMVK	4	0.39611	0.54286	0.997475	10374	1	0.38224	0.058493	0.13753	0.99881	2576	3	0.38224
BLM	4	0.87735	0.87693	1	16713	0	0.26585	0.058518	0.13758	0.99881	2577	2	0.26585
KLC1	4	0.92444	0.92426	1	17603	0	0.38864	0.058588	0.13771	0.99881	2578	3	0.38864
EP300	4	0.012781	0.042161	0.975453	812	1	0.27546	0.058622	0.13779	0.99881	2579	2	0.27546
ABHD10	4	0.083366	0.18537	0.987009	3548	2	0.0067406	0.058677	0.1379	0.99881	2580	2	0.0067406
OR8J3	4	0.5514	0.64904	0.998639	12379	1	0.44516	0.058703	0.13795	0.99881	2581	2	0.44516
SNRNP48	4	0.37154	0.51799	0.995512	9921	2	0.41724	0.058721	0.13799	0.99881	2582	2	0.41724
RAB40C	4	0.0010216	0.0037041	0.887742	78	3	-0.45228	0.058771	0.13808	0.99881	2583	1	-0.45228
PELI2	4	0.44476	0.59202	0.998449	11294	1	0.39912	0.058783	0.13811	0.99881	2584	2	0.39912
ADGRF2	4	0.97697	0.977	1	18626	0	0.33975	0.058795	0.13814	0.99881	2585	3	0.33975
ARSJ	4	0.87252	0.87211	1	16618	0	0.46196	0.05882	0.13818	0.99881	2586	2	0.46196
MAGEA8	4	0.34305	0.48926	0.995512	9344	1	0.27454	0.058889	0.13831	0.99881	2587	2	0.27454
LRFN4	4	0.5433	0.64526	0.998639	12304	1	0.53847	0.058899	0.13833	0.99881	2588	3	0.53847
AGAP4	4	0.55384	0.65021	0.998639	12403	1	0.64044	0.05892	0.13836	0.99881	2589	3	0.64044
SSC5D	4	0.33158	0.47762	0.995512	9124	1	0.32307	0.058963	0.13844	0.99881	2590	3	0.32307
SPATS2L	4	0.83958	0.83888	1	15979	0	0.4315	0.058969	0.13845	0.99881	2591	3	0.4315
CCDC149	4	0.90324	0.90291	1	17185	0	0.43471	0.058971	0.13846	0.99881	2592	3	0.43471
KCNJ9	4	0.21642	0.36231	0.993759	6956	2	0.096975	0.059008	0.13852	0.99881	2593	2	0.096975
SCRT1	4	0.8993	0.89899	1	17104	0	0.41351	0.059106	0.13874	0.99881	2594	3	0.41351
USP17L22	4	0.10096	0.21711	0.987009	4147	3	-0.73237	0.059118	0.13877	0.99881	2595	1	-0.73237
CCDC88B	4	0.90484	0.90451	1	17219	0	0.45475	0.059154	0.13884	0.99881	2596	2	0.45475
ETV3	4	0.71084	0.73612	1	14049	1	0.3246	0.059167	0.13887	0.99881	2597	2	0.3246
SMG5	4	0.69314	0.72495	1	13828	1	0.61478	0.05918	0.1389	0.99881	2598	3	0.61478
PNP	4	0.72581	0.74614	1	14240	1	0.25448	0.059217	0.13898	0.99881	2599	2	0.25448
SLCO4C1	4	0.61536	0.68081	1	12947	1	0.26403	0.05922	0.13898	0.99881	2600	2	0.26403
STK4	4	0.71227	0.73701	1	14067	1	0.2253	0.05926	0.13905	0.99881	2601	2	0.2253
ADAM7	4	0.95163	0.95152	1	18131	0	0.46552	0.059273	0.13907	0.99881	2602	3	0.46552
LRRC30	4	0.9228	0.92267	1	17573	0	0.39722	0.059287	0.1391	0.99881	2603	3	0.39722
SPSB1	4	0.74201	0.75736	1	14451	1	0.4049	0.05929	0.13911	0.99881	2604	3	0.4049
MUCL1	4	0.011341	0.037765	0.975453	717	2	-0.074693	0.059313	0.13914	0.99881	2605	2	-0.074693
VSTM4	4	0.16425	0.30969	0.987015	5977	1	0.3614	0.059366	0.13925	0.99881	2606	3	0.3614
MCOLN3	4	0.53254	0.6404	0.998639	12196	1	0.4875	0.05938	0.13928	0.99881	2607	2	0.4875
ZNF558	4	0.47688	0.61658	0.998639	11743	1	0.28094	0.05941	0.13934	0.99881	2608	3	0.28094
CD27	4	0.038276	0.099404	0.97787	1930	2	-0.48844	0.059415	0.13935	0.99881	2609	1	-0.48844
ASCL1	4	0.78178	0.78732	1	14982	1	0.28966	0.059433	0.1394	0.99881	2610	2	0.28966
SV2A	4	0.7492	0.76257	1	14542	1	0.2868	0.059491	0.1395	0.99881	2611	3	0.2868
ITGB7	4	0.71667	0.73993	1	14121	1	0.53604	0.059691	0.13989	0.99881	2612	3	0.53604
UTP15	4	0.41869	0.56571	0.997791	10780	2	0.33038	0.059699	0.1399	0.99881	2613	2	0.33038
PDE7A	4	0.21788	0.36372	0.994345	6982	1	0.31094	0.059699	0.1399	0.99881	2614	3	0.31094
FPGT	4	0.19331	0.33898	0.993604	6510	2	0.13286	0.059712	0.13993	0.99881	2615	2	0.13286
TARBP1	4	0.37945	0.52604	0.996243	10076	1	0.34255	0.059713	0.13993	0.99881	2616	2	0.34255
THRB	4	0.038881	0.1006	0.97787	1959	2	-0.039281	0.059846	0.14017	0.99881	2617	2	-0.039281
HINT3	4	0.06105	0.14361	0.987009	2760	1	0.33841	0.05986	0.1402	0.99881	2618	3	0.33841
APCDD1L	4	0.49016	0.62213	0.998639	11852	1	0.42139	0.059893	0.14026	0.99881	2619	3	0.42139
CT45A7	4	0.66706	0.70927	1	13502	1	0.47609	0.059909	0.1403	0.99881	2620	3	0.47609
NDUFAB1	4	0.27286	0.41872	0.995512	7996	2	-0.17204	0.059911	0.1403	0.99881	2621	2	-0.17204
OR56A1	4	0.96998	0.96992	1	18489	0	0.34053	0.059949	0.14036	0.99881	2622	3	0.34053
BRINP2	4	0.91224	0.91204	1	17358	0	0.42778	0.059992	0.14044	0.99881	2623	2	0.42778
COPS2	4	0.10762	0.22883	0.987009	4363	1	0.81371	0.06001	0.14048	0.99881	2624	2	0.81371
C15orf38-AP3S2	4	0.94887	0.94882	1	18071	0	0.40147	0.060019	0.14049	0.99881	2625	2	0.40147
FMR1	4	0.36585	0.51224	0.995512	9787	1	0.38743	0.060046	0.14054	0.99881	2626	3	0.38743
RBM34	4	0.72806	0.74767	1	14275	1	0.3494	0.060134	0.14072	0.99881	2627	3	0.3494
GAGE10	4	0.33792	0.48401	0.995512	9254	2	-0.22945	0.060158	0.14077	0.99881	2628	1	-0.22945
PLEKHA5	4	0.81186	0.81281	1	15451	1	0.33409	0.060167	0.14078	0.99881	2629	3	0.33409
PKIB	4	0.29464	0.44044	0.995512	8400	2	0.20855	0.060179	0.14081	0.99881	2630	2	0.20855
NECAB3	4	0.058057	0.1379	0.987009	2642	3	-0.40434	0.060208	0.14087	0.99881	2631	1	-0.40434
MRPS5	4	0.87261	0.87222	1	16621	0	0.37863	0.060223	0.14089	0.99881	2632	3	0.37863
ITGAD	4	0.63095	0.68911	1	13118	1	0.56282	0.060231	0.14091	0.99881	2633	3	0.56282
PAN2	4	0.85656	0.85609	1	16325	0	0.36742	0.060233	0.14091	0.99881	2634	2	0.36742
RRAD	4	0.76619	0.77515	1	14783	1	0.088614	0.060257	0.14095	0.99881	2635	1	0.088614
CNOT6	4	0.26407	0.40994	0.995512	7842	2	0.25028	0.060259	0.14095	0.99881	2636	2	0.25028
PPP1R37	4	0.72865	0.74808	1	14280	1	0.36047	0.060272	0.14098	0.99881	2637	3	0.36047
CENPK	4	0.18647	0.33214	0.993272	6376	1	0.7008	0.06028	0.141	0.99881	2638	3	0.7008
SORCS3	4	0.64564	0.69707	1	13283	1	0.44081	0.060304	0.14103	0.99881	2639	3	0.44081
ZNF366	4	0.93363	0.93345	1	17785	0	0.48522	0.060345	0.14112	0.99881	2640	3	0.48522
A4GNT	4	0.047715	0.11791	0.98617	2276	1	0.32203	0.060353	0.14113	0.99881	2641	3	0.32203
C1orf131	4	0.70947	0.73524	1	14029	1	0.12831	0.060356	0.14114	0.99881	2642	2	0.12831
C10orf90	4	0.096133	0.20852	0.987009	3964	1	0.3398	0.060393	0.14121	0.99881	2643	2	0.3398
MIEF1	4	0.021998	0.066214	0.975453	1274	1	0.19634	0.060406	0.14123	0.99881	2644	2	0.19634
ADGRD1	3	0.74499	0.74523	1	14482	0	0.65701	0.060434	0.1292	0.99881	2645	2	0.65701
LOC100130451	4	0.76347	0.77313	1	14746	1	0.29251	0.060474	0.14137	0.99881	2646	3	0.29251
CYR61	4	0.86453	0.86411	1	16475	0	0.21506	0.060487	0.14138	0.99881	2647	2	0.21506
RGS16	4	0.84259	0.84191	1	16044	0	0.70232	0.0605	0.14141	0.99881	2648	2	0.70232
RGN	4	0.22643	0.3723	0.995371	7135	1	0.2768	0.060547	0.14149	0.99881	2649	3	0.2768
SUV420H2	4	0.92222	0.92206	1	17564	0	0.46507	0.060555	0.1415	0.99881	2650	3	0.46507
PHLDA2	4	0.84458	0.84392	1	16090	0	0.14082	0.060604	0.14159	0.99881	2651	2	0.14082
NELFA	4	0.76153	0.77165	1	14721	1	0.13163	0.060654	0.14169	0.99881	2652	2	0.13163
NR1D1	4	0.69207	0.72431	1	13818	1	0.43522	0.060774	0.14192	0.99881	2653	3	0.43522
MARCHF9	4	0.058241	0.13826	0.987009	2652	2	-0.33272	0.060852	0.14207	0.99881	2654	1	-0.33272
USP17L28	4	0.88029	0.87981	1	16766	0	-0.018034	0.060901	0.14217	0.99881	2655	1	-0.018034
SNX11	4	0.74998	0.76313	1	14557	1	0.28204	0.060913	0.1422	0.99881	2656	3	0.28204
TEX9	4	0.061445	0.14434	0.987009	2783	2	0.062797	0.060943	0.14227	0.99881	2657	2	0.062797
CRYAA	4	0.40685	0.55375	0.997791	10570	1	0.054124	0.060951	0.14228	0.99881	2658	2	0.054124
UNC5D	4	0.3466	0.49282	0.995512	9420	2	0.16348	0.060956	0.14229	0.99881	2659	2	0.16348
PITX1	4	0.4299	0.57713	0.997791	11008	1	0.2191	0.060983	0.14234	0.99881	2660	2	0.2191
PROC	4	0.1608	0.30625	0.987015	5903	1	0.2676	0.060997	0.14237	0.99881	2661	2	0.2676
ETNK2	4	0.95041	0.95035	1	18095	0	0.56032	0.061002	0.14237	0.99881	2662	3	0.56032
ZFAT	4	0.9452	0.94508	1	18000	0	0.38884	0.06101	0.14239	0.99881	2663	3	0.38884
ELP3	4	0.34517	0.49141	0.995512	9383	1	-0.018325	0.06105	0.14247	0.99881	2664	1	-0.018325
TPP2	4	0.72693	0.74688	1	14253	1	0.56402	0.061118	0.14259	0.99881	2665	2	0.56402
TNFSF12-TNFSF13	4	0.79902	0.80165	1	15269	1	0.20827	0.061145	0.14265	0.99881	2666	2	0.20827
PDZD2	4	0.077765	0.17505	0.987009	3369	2	-0.06903	0.061149	0.14265	0.99881	2667	1	-0.06903
SGSH	4	0.1697	0.31523	0.989014	6077	2	-0.23879	0.061198	0.14273	0.99881	2668	1	-0.23879
RAP1A	4	0.85888	0.85841	1	16369	0	0.41827	0.061212	0.14276	0.99881	2669	3	0.41827
GLB1L2	4	0.66378	0.70731	1	13468	1	0.50784	0.061225	0.14278	0.99881	2670	2	0.50784
TOM1	4	0.94711	0.94708	1	18035	0	0.49098	0.061252	0.14284	0.99881	2671	3	0.49098
FLCN	4	0.087783	0.19333	0.987009	3691	1	0.33729	0.061279	0.14289	0.99881	2672	2	0.33729
NPW	4	0.76211	0.7721	1	14729	1	0.39766	0.061287	0.14291	0.99881	2673	3	0.39766
TMEM147	4	0.24676	0.39259	0.995512	7511	2	0.064062	0.061306	0.14295	0.99881	2674	2	0.064062
YPEL3	4	0.21316	0.35905	0.993689	6885	2	-0.17087	0.061347	0.14304	0.99881	2675	2	-0.17087
NEU2	4	0.20798	0.35375	0.993689	6781	2	-0.14809	0.061396	0.14313	0.99881	2676	1	-0.14809
NAT8B	4	0.85591	0.85539	1	16311	0	0.42259	0.061418	0.14316	0.99881	2677	3	0.42259
SCN1B	4	0.12678	0.26199	0.987009	5041	3	-0.32747	0.061445	0.1432	0.99881	2678	1	-0.32747
XRCC6	4	0.78434	0.78938	1	15020	1	0.50475	0.061525	0.14338	0.99881	2679	3	0.50475
SLC30A8	4	0.81756	0.81794	1	15553	1	0.26928	0.061576	0.14348	0.99881	2680	2	0.26928
UNC5CL	4	0.12671	0.26186	0.987009	5039	1	0.38444	0.061582	0.14349	0.99881	2681	3	0.38444
CYP27A1	4	0.92685	0.92665	1	17659	0	0.42007	0.061672	0.14365	0.99881	2682	3	0.42007
IFI27	4	0.97123	0.97119	1	18508	0	0.3487	0.061688	0.14369	0.99881	2683	3	0.3487
COMMD3	4	0.17873	0.32435	0.992785	6232	2	-0.29048	0.061693	0.1437	0.99881	2684	1	-0.29048
LRRC38	4	0.44391	0.59115	0.998449	11274	2	0.17365	0.061711	0.14373	0.99881	2685	2	0.17365
ZFHX3	4	0.93587	0.93575	1	17829	0	0.57612	0.061724	0.14375	0.99881	2686	3	0.57612
RNF128	4	0.1164	0.2441	0.987009	4685	1	0.35478	0.061778	0.14385	0.99881	2687	2	0.35478
TCF7L2	4	0.18763	0.33328	0.993272	6401	2	0.066401	0.061792	0.14388	0.99881	2688	2	0.066401
GPR4	4	0.68423	0.71952	1	13732	1	0.25525	0.061805	0.14391	0.99881	2689	2	0.25525
ERCC6L	4	0.65438	0.70193	1	13355	1	0.22133	0.061841	0.14398	0.99881	2690	2	0.22133
CAMK4	4	0.53511	0.64154	0.998639	12226	1	0.41857	0.061885	0.14408	0.99881	2691	3	0.41857
FAM198A	4	0.25192	0.39775	0.995512	7601	1	0.34823	0.06191	0.14413	0.99881	2692	3	0.34823
KIR2DS4	4	0.3646	0.51096	0.995512	9755	2	-0.026435	0.06194	0.1442	0.99881	2693	1	-0.026435
RFPL3	4	0.79715	0.80001	1	15243	1	0.35879	0.06194	0.1442	0.99881	2694	2	0.35879
SLC17A4	4	0.59164	0.66863	1	12736	1	0.36174	0.062008	0.14433	0.99881	2695	3	0.36174
F8A2	4	0.92658	0.92638	1	17651	0	0.31636	0.062022	0.14435	0.99881	2696	2	0.31636
S100A6	4	0.41948	0.56649	0.997791	10799	1	0.28667	0.062025	0.14436	0.99881	2697	3	0.28667
DOK5	3	0.64929	0.65931	0.99969	13311	1	0.32565	0.062038	0.13138	0.99881	2698	2	0.32565
C2orf74	4	0.55754	0.65194	0.998639	12442	1	0.044815	0.062039	0.14439	0.99881	2699	1	0.044815
HCN3	4	0.83976	0.83906	1	15984	0	0.41405	0.062116	0.14454	0.99881	2700	3	0.41405
CNTNAP3	4	0.35109	0.4974	0.995512	9491	2	-0.0061403	0.062138	0.14457	0.99881	2701	2	-0.0061403
DHRS13	4	0.42265	0.5697	0.997791	10858	1	0.57309	0.062157	0.1446	0.99881	2702	3	0.57309
LMO3	4	0.9563	0.95623	1	18229	0	0.31159	0.062165	0.14461	0.99881	2703	3	0.31159
CHIT1	4	0.87876	0.87831	1	16740	0	0.0061933	0.062187	0.14466	0.99881	2704	1	0.0061933
COPS8	4	0.088714	0.19508	0.987009	3728	2	-0.16346	0.062237	0.14475	0.99881	2705	2	-0.16346
HEXIM1	4	0.43207	0.57932	0.997791	11049	1	0.77686	0.062265	0.14481	0.99881	2706	2	0.77686
TES	4	0.31497	0.46091	0.995512	8790	1	0.3189	0.062292	0.14487	0.99881	2707	2	0.3189
TXNDC15	4	0.57043	0.65808	0.999461	12555	1	0.23058	0.062305	0.14489	0.99881	2708	3	0.23058
TMEM136	4	0.097863	0.21158	0.987009	4037	1	0.33472	0.062306	0.14489	0.99881	2709	2	0.33472
UGT2B7	4	0.95486	0.95473	1	18199	0	0.42679	0.062313	0.1449	0.99881	2710	3	0.42679
MSS51	4	0.50208	0.62713	0.998639	11950	1	0.11477	0.062336	0.14495	0.99881	2711	2	0.11477
CDH4	4	0.7254	0.74584	1	14231	1	0.31897	0.062412	0.14509	0.99881	2712	3	0.31897
CWC22	4	0.9341	0.93394	1	17794	0	0.45089	0.062429	0.14512	0.99881	2713	3	0.45089
THBD	4	0.5468	0.64687	0.998639	12337	1	0.30833	0.062462	0.14518	0.99881	2714	3	0.30833
LINS	4	0.93526	0.93514	1	17813	0	0.45172	0.06247	0.14519	0.99881	2715	3	0.45172
PLCG2	4	0.36256	0.50892	0.995512	9711	2	-0.1152	0.062484	0.14522	0.99881	2716	1	-0.1152
IFI6	4	0.81121	0.81221	1	15437	1	0.46597	0.062487	0.14522	0.99881	2717	3	0.46597
HTR2B	4	0.88781	0.88746	1	16904	0	0.33753	0.062495	0.14523	0.99881	2718	3	0.33753
ZNF324	4	0.91307	0.91285	1	17377	0	0.29129	0.062503	0.14525	0.99881	2719	3	0.29129
SSTR3	4	0.086309	0.19069	0.987009	3636	2	-0.5543	0.062534	0.14531	0.99881	2720	1	-0.5543
IP6K1	4	0.043556	0.10985	0.981219	2136	2	-0.039006	0.06255	0.14533	0.99881	2721	2	-0.039006
CSTB	4	0.96506	0.96501	1	18390	0	0.41236	0.062569	0.14537	0.99881	2722	3	0.41236
NOSTRIN	4	0.90612	0.90582	1	17237	0	0.28784	0.062577	0.14539	0.99881	2723	3	0.28784
NDUFA2	4	0.21929	0.36518	0.995371	7001	2	-0.044198	0.062583	0.14539	0.99881	2724	2	-0.044198
SSBP3	4	0.25425	0.40016	0.995512	7644	2	0.21563	0.062604	0.14544	0.99881	2725	2	0.21563
UPP1	4	0.032886	0.088506	0.975453	1724	2	0.087028	0.062618	0.14546	0.99881	2726	2	0.087028
BPY2B	4	0.95955	0.95945	1	18293	0	0.36776	0.062619	0.14546	0.99881	2727	3	0.36776
MNDA	4	0.82021	0.82037	1	15604	1	0.095131	0.062632	0.14549	0.99881	2728	2	0.095131
SLC51B	4	0.37421	0.52074	0.995512	9978	2	-0.039535	0.062682	0.14559	0.99881	2729	1	-0.039535
TMEM234	4	0.061347	0.14418	0.987009	2778	1	0.29787	0.062686	0.1456	0.99881	2730	2	0.29787
DNAJB3	4	0.74666	0.7607	1	14506	1	0.40502	0.062718	0.14565	0.99881	2731	3	0.40502
CPTP	4	0.1425	0.28784	0.987009	5553	1	0.018193	0.062731	0.14568	0.99881	2732	1	0.018193
CDC5L	4	0.075272	0.17037	0.987009	3286	1	0.51708	0.06274	0.1457	0.99881	2733	2	0.51708
TGM3	4	0.77304	0.78045	1	14867	1	0.33831	0.062754	0.14572	0.99881	2734	2	0.33831
FAM110B	4	0.54078	0.6441	0.998639	12280	1	0.25253	0.062776	0.14577	0.99881	2735	3	0.25253
OR52E8	4	0.0055519	0.019328	0.975453	362	2	-0.47665	0.062781	0.14578	0.99881	2736	1	-0.47665
COL13A1	4	0.97344	0.97337	1	18559	0	0.39755	0.06283	0.14587	0.99881	2737	3	0.39755
FAM101A	4	0.41604	0.56299	0.997791	10736	2	0.12383	0.062863	0.14593	0.99881	2738	2	0.12383
CCDC151	4	0.87562	0.87518	1	16677	0	-0.057241	0.06288	0.14596	0.99881	2739	1	-0.057241
COL6A5	4	0.97409	0.97401	1	18568	0	0.30045	0.062884	0.14598	0.99881	2740	3	0.30045
SLC6A5	4	0.4183	0.56532	0.997791	10774	1	0.063498	0.062929	0.14607	0.99881	2741	1	0.063498
SNAPC5	4	0.44256	0.5898	0.998449	11251	1	0.34337	0.062967	0.14613	0.99881	2742	3	0.34337
C11orf44	4	0.74467	0.75924	1	14476	1	0.34754	0.062972	0.14614	0.99881	2743	3	0.34754
ZAR1L	4	0.3302	0.47624	0.995512	9098	1	0.32438	0.062985	0.14617	0.99881	2744	2	0.32438
ZNF483	4	0.81097	0.81199	1	15434	1	0.033321	0.063028	0.14625	0.99881	2745	1	0.033321
VWA7	4	0.83811	0.83745	1	15952	0	0.35634	0.06305	0.14629	0.99881	2746	3	0.35634
XPO1	3	0.93195	0.93205	1	17755	0	0.92588	0.063052	0.13276	0.99881	2747	1	0.92588
CCL13	4	0.63567	0.69161	1	13174	1	0.28928	0.063077	0.14635	0.99881	2748	3	0.28928
RRP36	4	0.87666	0.87621	1	16703	0	0.61512	0.063094	0.14638	0.99881	2749	2	0.61512
CDS2	4	0.90402	0.90368	1	17203	0	0.2334	0.063225	0.14662	0.99881	2750	2	0.2334
TSHB	4	0.6701	0.71104	1	13546	1	0.44871	0.063299	0.14676	0.99881	2751	3	0.44871
ALG10	4	0.81869	0.81896	1	15574	1	0.1719	0.063324	0.14682	0.99881	2752	2	0.1719
HELB	4	0.46227	0.60971	0.998639	11605	1	0.51155	0.063333	0.14683	0.99881	2753	3	0.51155
CHCHD7	4	0.87671	0.87627	1	16704	0	0.36515	0.063374	0.14691	0.99881	2754	2	0.36515
ZNF107	4	0.95903	0.95895	1	18281	0	0.42408	0.063391	0.14694	0.99881	2755	3	0.42408
LMAN2L	4	0.74312	0.75814	1	14463	1	0.49521	0.063499	0.14715	0.99881	2756	3	0.49521
SEC24B	4	0.84933	0.84873	1	16197	0	0.48085	0.063508	0.14717	0.99881	2757	3	0.48085
PHF10	4	0.3415	0.48771	0.995512	9320	1	0.14192	0.063522	0.14719	0.99881	2758	2	0.14192
OR4F29	4	0.52836	0.63855	0.998639	12163	1	-0.079099	0.063571	0.1473	0.99881	2759	1	-0.079099
SLC30A3	4	0.138	0.28115	0.987009	5416	1	0.49377	0.063608	0.14737	0.99881	2760	3	0.49377
GPC1	4	0.96949	0.96943	1	18478	0	0.31455	0.063613	0.14738	0.99881	2761	2	0.31455
PATE3	4	0.8558	0.85528	1	16308	0	0.27242	0.063616	0.14739	0.99881	2762	3	0.27242
EPSTI1	4	0.19779	0.34347	0.993689	6590	1	0.37276	0.063654	0.14746	0.99881	2763	2	0.37276
C3orf84	4	0.1032	0.22099	0.987009	4222	3	-0.32018	0.06367	0.14749	0.99881	2764	1	-0.32018
PROB1	4	0.90536	0.90504	1	17224	0	0.30626	0.063766	0.14767	0.99881	2765	3	0.30626
TRPC3	4	0.26897	0.41477	0.995512	7924	1	0.16473	0.063769	0.14767	0.99881	2766	2	0.16473
TMPRSS11D	4	0.67873	0.71616	1	13655	1	0.18444	0.063804	0.14774	0.99881	2767	2	0.18444
MEIS2	4	0.84296	0.84228	1	16052	0	0.42764	0.063845	0.14782	0.99881	2768	3	0.42764
SPANXN5	4	0.97495	0.97491	1	18592	0	0.3284	0.0639	0.14793	0.99881	2769	3	0.3284
RPL18A	4	0.24593	0.39177	0.995512	7492	1	0.62553	0.063909	0.14794	0.99881	2770	3	0.62553
CCDC68	4	0.43336	0.58061	0.997791	11076	1	0.29913	0.063917	0.14796	0.99881	2771	3	0.29913
DLK2	4	0.017398	0.056259	0.975453	1081	1	0.20961	0.063928	0.14798	0.99881	2772	2	0.20961
NACA2	4	0.89366	0.89334	1	17002	0	0.40737	0.06395	0.14802	0.99881	2773	3	0.40737
TFEB	4	0.58099	0.66325	1	12642	1	0.2085	0.064016	0.14816	0.99881	2774	2	0.2085
DEGS1	4	0.45838	0.60579	0.998639	11533	2	-0.084863	0.064114	0.14838	0.99881	2775	1	-0.084863
CREBBP	4	0.84753	0.8469	1	16154	0	0.41625	0.064161	0.14847	0.99881	2776	2	0.41625
MKX	4	0.97558	0.97553	1	18603	0	0.44786	0.064278	0.1487	0.99881	2777	3	0.44786
C12orf49	4	0.00018203	0.00069337	0.708262	16	3	-0.66226	0.064312	0.14876	0.99881	2778	1	-0.66226
C18orf42	4	0.97593	0.9759	1	18614	0	0.2852	0.064395	0.14891	0.99881	2779	3	0.2852
CD320	4	0.98147	0.98151	1	18714	0	0.21692	0.06446	0.14904	0.99881	2780	3	0.21692
ZACN	4	0.7214	0.74314	1	14177	1	0.47816	0.064463	0.14905	0.99881	2781	3	0.47816
DLGAP4	4	0.89664	0.89634	1	17059	0	0.60214	0.064463	0.14905	0.99881	2782	3	0.60214
CDC25C	4	0.018217	0.058268	0.975453	1124	1	0.1241	0.064518	0.14916	0.99881	2783	2	0.1241
CREB3	4	0.93323	0.93304	1	17776	0	0.39476	0.06453	0.14918	0.99881	2784	3	0.39476
CST2	4	0.44915	0.59649	0.998449	11379	1	0.69578	0.064531	0.14919	0.99881	2785	3	0.69578
POFUT1	4	0.53485	0.64143	0.998639	12224	1	0.13908	0.064559	0.14925	0.99881	2786	2	0.13908
SLC4A3	4	0.8755	0.87505	1	16674	0	0.11865	0.064657	0.14944	0.99881	2787	2	0.11865
OAS1	4	0.96079	0.96071	1	18315	0	0.46926	0.064732	0.14958	0.99881	2788	3	0.46926
MYT1	4	0.91519	0.91498	1	17426	0	0.45664	0.064741	0.14959	0.99881	2789	3	0.45664
SEL1L3	4	0.8819	0.88146	1	16798	0	0.45397	0.064749	0.14961	0.99881	2790	3	0.45397
ZBTB17	4	0.9124	0.91221	1	17362	0	0.51292	0.064774	0.14965	0.99881	2791	3	0.51292
TUT1	4	0.17701	0.32264	0.992525	6202	1	0.24835	0.064855	0.14981	0.99881	2792	2	0.24835
ARHGDIA	4	0.53878	0.64321	0.998639	12260	1	0.44121	0.064859	0.14982	0.99881	2793	3	0.44121
FSD1	4	0.1437	0.28909	0.987009	5575	2	0.037513	0.064904	0.14992	0.99881	2794	2	0.037513
SNAP91	4	0.41314	0.56008	0.997791	10683	1	0.33998	0.064909	0.14992	0.99881	2795	3	0.33998
LCLAT1	4	0.10624	0.22642	0.987009	4319	2	-0.21491	0.064953	0.15001	0.99881	2796	2	-0.21491
NTF4	4	0.97918	0.97923	1	18670	0	0.48359	0.064958	0.15001	0.99881	2797	3	0.48359
PTCHD1	4	0.84741	0.84679	1	16153	0	0.26837	0.065	0.15009	0.99881	2798	2	0.26837
HIST1H2AD	4	0.16905	0.31456	0.988824	6062	2	-0.097376	0.065003	0.15009	0.99881	2799	1	-0.097376
NAPG	4	0.28455	0.43041	0.995512	8206	2	0.3887	0.065027	0.15014	0.99881	2800	2	0.3887
ACHE	4	0.91452	0.91431	1	17415	0	0.65533	0.065028	0.15014	0.99881	2801	3	0.65533
SMAP2	4	0.11612	0.2436	0.987009	4680	1	0.35014	0.065121	0.15032	0.99881	2802	3	0.35014
HIST1H3A	4	0.83744	0.83677	1	15939	1	0.36021	0.065138	0.15035	0.99881	2803	2	0.36021
CFAP43	4	0.36216	0.50853	0.995512	9704	2	0.063166	0.065193	0.15045	0.99881	2804	2	0.063166
SACM1L	4	0.93942	0.93939	1	17901	0	0.31456	0.065214	0.1505	0.99881	2805	3	0.31456
H2AFB1	4	0.82948	0.829	1	15769	1	0.41884	0.065239	0.15054	0.99881	2806	3	0.41884
PROK1	4	0.60204	0.6739	1	12823	1	0.31056	0.065249	0.15056	0.99881	2807	3	0.31056
SLC27A2	4	0.79178	0.79546	1	15149	1	0.7301	0.065273	0.15061	0.99881	2808	3	0.7301
IFT22	4	0.15733	0.3028	0.987015	5831	1	0.39794	0.065299	0.15065	0.99881	2809	3	0.39794
DIXDC1	4	0.51797	0.63396	0.998639	12072	1	0.34933	0.065324	0.1507	0.99881	2810	3	0.34933
GRPEL2	4	0.93667	0.93659	1	17847	0	0.54533	0.065345	0.15074	0.99881	2811	3	0.54533
CER1	4	0.90857	0.9083	1	17280	0	0.34902	0.065348	0.15075	0.99881	2812	2	0.34902
FGF20	4	0.013346	0.043906	0.975453	850	1	0.31008	0.065367	0.15079	0.99881	2813	3	0.31008
POU5F1B	4	0.58228	0.66389	1	12648	1	0.52656	0.065401	0.15085	0.99881	2814	3	0.52656
TERF2IP	4	0.90229	0.90192	1	17164	0	0.30424	0.065414	0.15088	0.99881	2815	3	0.30424
TNFAIP3	4	0.23087	0.3768	0.995512	7222	1	0.31696	0.065426	0.1509	0.99881	2816	3	0.31696
PLD6	4	0.56886	0.65734	0.999461	12541	1	0.13938	0.065428	0.15091	0.99881	2817	2	0.13938
MAP2K7	4	0.74591	0.76016	1	14494	1	0.23882	0.065443	0.15094	0.99881	2818	3	0.23882
DPYS	4	0.87919	0.87872	1	16744	0	0.39271	0.065528	0.15108	0.99881	2819	3	0.39271
ACIN1	4	0.11711	0.24535	0.987009	4711	1	0.31098	0.065587	0.15118	0.99881	2820	3	0.31098
ARL8B	4	0.52472	0.63696	0.998639	12136	1	0.038686	0.065595	0.1512	0.99881	2821	2	0.038686
SFN	4	0.27616	0.42203	0.995512	8057	1	0.41714	0.065596	0.1512	0.99881	2822	3	0.41714
KSR1	4	0.85511	0.85458	1	16298	0	0.55991	0.065613	0.15123	0.99881	2823	3	0.55991
TADA2A	4	0.55214	0.64936	0.998639	12385	1	0.51487	0.065635	0.15127	0.99881	2824	2	0.51487
MEN1	4	0.98267	0.98269	1	18736	0	0.41674	0.065672	0.15134	0.99881	2825	3	0.41674
SEMA4F	4	0.18694	0.33262	0.993272	6383	2	-0.036058	0.065705	0.1514	0.99881	2826	2	-0.036058
LOC101929372	4	0.97383	0.97376	1	18564	0	0.47482	0.065706	0.1514	0.99881	2827	3	0.47482
DNM2	4	0.85982	0.85935	1	16381	0	0.21119	0.065718	0.15142	0.99881	2828	2	0.21119
TRIM71	4	0.91076	0.91054	1	17330	0	0.38393	0.065732	0.15145	0.99881	2829	3	0.38393
DEGS2	4	0.078726	0.17684	0.987009	3401	3	-0.44282	0.065743	0.15147	0.99881	2830	1	-0.44282
AQP12A	4	0.16923	0.31475	0.988824	6068	2	-0.18331	0.065792	0.15156	0.99881	2831	1	-0.18331
CIART	4	0.90296	0.90263	1	17181	0	0.45315	0.065834	0.15164	0.99881	2832	3	0.45315
MPV17L2	4	0.48222	0.61883	0.998639	11785	1	0.35737	0.065851	0.15167	0.99881	2833	3	0.35737
NXPE3	4	0.79107	0.79488	1	15133	1	0.46596	0.065877	0.15171	0.99881	2834	3	0.46596
TPK1	4	0.021151	0.064464	0.975453	1246	2	-0.11109	0.066023	0.15201	0.99881	2835	2	-0.11109
ZNF292	4	0.9507	0.95064	1	18107	0	0.36755	0.06603	0.15202	0.99881	2836	3	0.36755
CNPPD1	4	0.070074	0.16077	0.987009	3084	1	0.23626	0.066038	0.15204	0.99881	2837	2	0.23626
KRTAP5-9	4	0.72281	0.74409	1	14197	1	0.30925	0.066051	0.15207	0.99881	2838	3	0.30925
MIER1	4	0.013086	0.043102	0.975453	829	2	-0.1642	0.066079	0.15213	0.99881	2839	2	-0.1642
LGALS13	4	0.4063	0.55317	0.997791	10558	2	0.14327	0.066088	0.15214	0.99881	2840	2	0.14327
NAPEPLD	4	0.92727	0.92705	1	17666	0	0.34942	0.066121	0.15221	0.99881	2841	2	0.34942
LEMD1	4	0.98281	0.98285	1	18738	0	0.6339	0.066141	0.15226	0.99881	2842	3	0.6339
IRAK1BP1	4	0.16709	0.31258	0.987281	6030	2	-0.051118	0.066186	0.15233	0.99881	2843	2	-0.051118
LPCAT3	4	0.97665	0.97664	1	18622	0	0.29113	0.066201	0.15236	0.99881	2844	3	0.29113
COL10A1	4	0.81256	0.81345	1	15468	1	0.33558	0.066218	0.15239	0.99881	2845	3	0.33558
MEGF10	4	0.91349	0.91327	1	17390	0	0.21244	0.066236	0.15243	0.99881	2846	2	0.21244
GAREM	4	0.94345	0.94336	1	17967	0	0.30883	0.066278	0.15251	0.99881	2847	3	0.30883
MBD2	4	0.66336	0.70707	1	13459	1	0.11159	0.066285	0.15253	0.99881	2848	2	0.11159
NECAB1	4	0.94664	0.94659	1	18023	0	0.28346	0.066329	0.1526	0.99881	2849	3	0.28346
FAM180B	4	0.84713	0.8465	1	16146	0	0.34006	0.066334	0.1526	0.99881	2850	2	0.34006
WBP4	4	0.79972	0.80222	1	15278	1	0.74322	0.066343	0.15262	0.99881	2851	3	0.74322
DBP	4	0.53945	0.64351	0.998639	12266	1	0.37418	0.066347	0.15263	0.99881	2852	3	0.37418
GAGE1	4	0.45339	0.60073	0.998639	11460	1	0.37366	0.066355	0.15265	0.99881	2853	3	0.37366
PSMB9	4	0.23262	0.37851	0.995512	7255	1	0.29811	0.066383	0.15271	0.99881	2854	2	0.29811
HACD2	4	0.86075	0.86026	1	16398	0	0.56303	0.066399	0.15274	0.99881	2855	3	0.56303
GDAP1L1	4	0.11825	0.24727	0.987009	4751	2	-0.038322	0.066433	0.15279	0.99881	2856	1	-0.038322
VDAC1	4	0.42271	0.56977	0.997791	10860	2	-0.17372	0.066531	0.15299	0.99881	2857	1	-0.17372
POTEG	4	0.32781	0.47379	0.995512	9048	1	0.50586	0.066544	0.15301	0.99881	2858	3	0.50586
GPR55	4	0.083513	0.18563	0.987009	3551	1	0.3372	0.066552	0.15302	0.99881	2859	2	0.3372
DGCR14	4	0.87249	0.87209	1	16617	0	0.46215	0.06658	0.15307	0.99881	2860	2	0.46215
ETAA1	4	0.44021	0.58745	0.997791	11219	1	0.72746	0.066629	0.15317	0.99881	2861	3	0.72746
VN1R1	4	0.89381	0.89349	1	17006	0	0.33912	0.066677	0.15326	0.99881	2862	3	0.33912
POMC	4	0.33847	0.48458	0.995512	9262	2	0.15142	0.066728	0.15336	0.99881	2863	2	0.15142
SBK3	4	0.17017	0.31571	0.989199	6085	2	0.0019852	0.066778	0.15346	0.99881	2864	2	0.0019852
AKAP7	4	0.71025	0.73573	1	14041	1	0.21494	0.066816	0.15353	0.99881	2865	2	0.21494
ARAF	4	0.20416	0.34984	0.993689	6714	2	-0.0839	0.066827	0.15356	0.99881	2866	2	-0.0839
DUS2	4	0.0018926	0.0068206	0.957211	128	2	-0.22761	0.066876	0.15366	0.99881	2867	1	-0.22761
CALD1	4	0.47509	0.61584	0.998639	11729	1	0.37548	0.066878	0.15366	0.99881	2868	3	0.37548
IGF2	4	0.49409	0.62374	0.998639	11884	1	0.45998	0.066896	0.15369	0.99881	2869	3	0.45998
AFM	4	0.53902	0.64332	0.998639	12261	1	0.54738	0.066956	0.1538	0.99881	2870	3	0.54738
TPTE2	4	0.91782	0.91761	1	17468	0	0.088897	0.066975	0.15383	0.99881	2871	1	0.088897
RNASE10	4	0.19467	0.34036	0.993689	6530	1	0.019044	0.067024	0.15392	0.99881	2872	1	0.019044
HENMT1	4	0.96944	0.96939	1	18477	0	0.27457	0.067033	0.15393	0.99881	2873	3	0.27457
RAI1	4	0.45127	0.59858	0.998522	11415	1	0.54969	0.067051	0.15396	0.99881	2874	3	0.54969
OR8H1	4	0.7948	0.798	1	15202	1	0.2371	0.067068	0.15399	0.99881	2875	2	0.2371
C19orf25	4	0.76528	0.77447	1	14770	1	0.36303	0.067085	0.15402	0.99881	2876	3	0.36303
NLRP11	4	0.88427	0.88386	1	16845	0	0.36477	0.06711	0.15408	0.99881	2877	2	0.36477
SPHK1	4	0.78835	0.79264	1	15089	1	0.020409	0.067123	0.1541	0.99881	2878	1	0.020409
C10orf25	4	0.1927	0.33839	0.99356	6497	2	0.061021	0.067124	0.1541	0.99881	2879	2	0.061021
OR5H6	4	0.41751	0.56453	0.997791	10759	1	0.54466	0.067128	0.15411	0.99881	2880	3	0.54466
CLUH	4	0.58829	0.66692	1	12704	1	0.32043	0.067171	0.1542	0.99881	2881	3	0.32043
F12	4	0.9598	0.95971	1	18302	0	0.15841	0.067172	0.1542	0.99881	2882	3	0.15841
MAFB	4	0.81203	0.81295	1	15458	1	0.19933	0.067207	0.15428	0.99881	2883	2	0.19933
TNFRSF11A	4	0.35926	0.50562	0.995512	9647	1	0.2778	0.067214	0.15429	0.99881	2884	3	0.2778
TBL1X	4	0.78812	0.79244	1	15087	1	0.41135	0.067235	0.15433	0.99881	2885	2	0.41135
C3orf30	4	0.5563	0.65132	0.998639	12430	1	0.33427	0.067249	0.15435	0.99881	2886	3	0.33427
CTSH	4	0.10688	0.22752	0.987009	4340	3	-0.38951	0.067369	0.15458	0.99881	2887	1	-0.38951
SDCCAG8	4	0.7185	0.74116	1	14142	1	0.53363	0.06737	0.15458	0.99881	2888	3	0.53363
POLR3D	4	0.16742	0.31291	0.987281	6037	1	-0.23047	0.067418	0.15468	0.99881	2889	1	-0.23047
NEK1	4	0.2878	0.43368	0.995512	8276	2	0.15612	0.067487	0.1548	0.99881	2890	2	0.15612
RABL6	4	0.69005	0.72307	1	13797	1	0.29384	0.067501	0.15483	0.99881	2891	2	0.29384
TMEM100	4	0.41404	0.56099	0.997791	10701	1	0.3588	0.067516	0.15486	0.99881	2892	3	0.3588
LARP4	4	0.7445	0.75912	1	14475	1	0.4907	0.067529	0.15489	0.99881	2893	3	0.4907
MARK3	4	0.87216	0.87178	1	16612	0	0.42679	0.067577	0.15499	0.99881	2894	3	0.42679
ADCK5	4	0.93415	0.93399	1	17796	0	0.22465	0.067594	0.15501	0.99881	2895	3	0.22465
HSD3B1	4	0.42234	0.5694	0.997791	10855	1	0.40686	0.06762	0.15507	0.99881	2896	3	0.40686
COLGALT1	4	0.91579	0.91559	1	17438	0	0.38742	0.067629	0.15508	0.99881	2897	3	0.38742
DNASE2	4	0.72088	0.74281	1	14170	1	0.22817	0.067655	0.15514	0.99881	2898	2	0.22817
FZD5	4	0.94984	0.94977	1	18085	0	0.14472	0.067664	0.15515	0.99881	2899	2	0.14472
FOXC2	4	0.67991	0.71688	1	13674	1	0.3579	0.067683	0.15518	0.99881	2900	2	0.3579
TRIM16L	4	0.81896	0.8192	1	15577	1	0.30384	0.06769	0.15519	0.99881	2901	3	0.30384
TACC1	4	0.88175	0.88131	1	16795	0	0.27707	0.067697	0.15521	0.99881	2902	2	0.27707
FAM132A	4	0.94636	0.94629	1	18018	0	0.48482	0.067724	0.15526	0.99881	2903	3	0.48482
USP2	4	0.97987	0.97993	1	18676	0	0.27897	0.06775	0.15531	0.99881	2904	3	0.27897
CARD10	4	0.22986	0.37578	0.995512	7203	2	0.2205	0.067782	0.15536	0.99881	2905	2	0.2205
CCDC146	4	0.96491	0.96488	1	18386	0	0.29699	0.067802	0.1554	0.99881	2906	3	0.29699
TMEM82	4	0.54272	0.64499	0.998639	12297	1	0.26162	0.06781	0.15541	0.99881	2907	2	0.26162
SAMSN1	4	0.76681	0.77565	1	14791	1	-0.077203	0.067812	0.15542	0.99881	2908	1	-0.077203
PIM3	4	0.90831	0.90804	1	17276	0	0.39335	0.067824	0.15543	0.99881	2909	3	0.39335
SPANXA2	4	0.11169	0.23601	0.987009	4516	2	-0.12679	0.067861	0.1555	0.99881	2910	2	-0.12679
BPIFA3	4	0.86968	0.86926	1	16557	0	0.32322	0.067872	0.15553	0.99881	2911	3	0.32322
POTEE	4	0.20821	0.35399	0.993689	6786	2	0.14138	0.067894	0.15557	0.99881	2912	2	0.14138
C3orf67	4	0.95657	0.9565	1	18237	0	0.45557	0.067932	0.15563	0.99881	2913	3	0.45557
CNTRL	4	0.11133	0.23539	0.987009	4504	2	0.14126	0.06795	0.15566	0.99881	2914	2	0.14126
UQCRFS1	4	0.30701	0.45289	0.995512	8635	1	0.55812	0.06796	0.15568	0.99881	2915	2	0.55812
HLA-DQA2	4	0.79049	0.79438	1	15123	1	0.1705	0.068009	0.15578	0.99881	2916	1	0.1705
B4GALNT2	4	0.64533	0.6969	1	13279	1	0.31194	0.068011	0.15578	0.99881	2917	3	0.31194
OR51F2	4	0.91606	0.91584	1	17446	0	0.35386	0.068133	0.15602	0.99881	2918	2	0.35386
ZBED2	4	0.92694	0.92673	1	17660	0	0.21187	0.068206	0.15616	0.99881	2919	2	0.21187
NEIL1	4	0.89026	0.88994	1	16939	0	0.28481	0.068217	0.15618	0.99881	2920	2	0.28481
TBCEL	4	0.60898	0.67744	1	12881	1	0.15252	0.068231	0.1562	0.99881	2921	2	0.15252
HBQ1	4	0.84632	0.84569	1	16135	0	0.3738	0.068255	0.15624	0.99881	2922	3	0.3738
TMEM45B	4	0.6916	0.72402	1	13811	1	0.33531	0.068263	0.15626	0.99881	2923	3	0.33531
SLC39A3	4	0.087105	0.19208	0.987009	3667	1	0.38031	0.06828	0.15631	0.99881	2924	3	0.38031
PHEX	4	0.16624	0.31174	0.987281	6018	1	0.30983	0.068287	0.15632	0.99881	2925	2	0.30983
MOAP1	4	0.16443	0.30989	0.987015	5983	2	0.21727	0.068315	0.15637	0.99881	2926	2	0.21727
RNMTL1	4	0.2267	0.37257	0.995371	7142	2	-0.4076	0.068402	0.15652	0.99881	2927	1	-0.4076
MORC2	4	0.32577	0.47175	0.995512	9004	1	-0.0070634	0.068452	0.15662	0.99881	2928	1	-0.0070634
IRF3	4	0.85122	0.85063	1	16232	0	0.32595	0.068463	0.15664	0.99881	2929	3	0.32595
MTNR1B	4	0.82296	0.82293	1	15646	1	0.15898	0.06847	0.15665	0.99881	2930	2	0.15898
PNMAL1	4	0.96866	0.96861	1	18458	0	0.40078	0.068498	0.15671	0.99881	2931	3	0.40078
PKIG	4	0.77616	0.78285	1	14902	1	0.29524	0.068498	0.15671	0.99881	2932	2	0.29524
WDR20	4	0.75248	0.76499	1	14587	1	0.23216	0.068603	0.15692	0.99881	2933	3	0.23216
CR2	4	0.98419	0.9842	1	18759	0	0.28041	0.068629	0.15697	0.99881	2934	3	0.28041
CLDN5	4	0.40642	0.55329	0.997791	10560	2	-0.18114	0.068648	0.15701	0.99881	2935	1	-0.18114
IL1RAP	4	0.96158	0.96148	1	18324	0	0.48162	0.068653	0.15702	0.99881	2936	3	0.48162
NHLRC4	4	0.79334	0.79677	1	15180	1	0.21618	0.06871	0.15713	0.99881	2937	2	0.21618
LCE2C	4	0.26135	0.40719	0.995512	7786	1	0.26703	0.068795	0.1573	0.99881	2938	3	0.26703
ACMSD	4	0.065841	0.15272	0.987009	2931	1	0.52466	0.068796	0.1573	0.99881	2939	2	0.52466
EMD	4	0.94844	0.94839	1	18061	0	0.29966	0.068865	0.15743	0.99881	2940	3	0.29966
GKN2	4	0.87492	0.87448	1	16664	0	0.32519	0.068891	0.15749	0.99881	2941	3	0.32519
SLC39A10	4	0.17013	0.31567	0.989199	6084	2	0.054723	0.068894	0.1575	0.99881	2942	2	0.054723
TTLL2	4	0.62308	0.68496	1	13030	1	0.38284	0.068944	0.15758	0.99881	2943	3	0.38284
ABLIM1	4	0.93665	0.93657	1	17845	0	0.63798	0.068964	0.15762	0.99881	2944	3	0.63798
DDHD1	4	0.12387	0.25708	0.987009	4953	3	-0.32817	0.068993	0.15767	0.99881	2945	1	-0.32817
CCDC90B	4	0.3515	0.4978	0.995512	9500	2	0.12714	0.069035	0.15776	0.99881	2946	2	0.12714
FTSJ2	3	0.5948	0.61749	0.998639	12761	1	-0.13837	0.069038	0.14078	0.99881	2947	1	-0.13837
TMEM126B	4	0.69712	0.72739	1	13878	1	0.31217	0.069042	0.15778	0.99881	2948	3	0.31217
ZNF41	4	0.88796	0.88762	1	16909	0	0.39241	0.069084	0.15785	0.99881	2949	3	0.39241
RPS28	4	0.0064961	0.022459	0.975453	428	1	0.49407	0.069091	0.15786	0.99881	2950	3	0.49407
APOBEC3A	4	0.95018	0.95013	1	18090	0	0.47889	0.069189	0.15805	0.99881	2951	3	0.47889
ZNF527	4	0.32229	0.46817	0.995512	8937	1	0.43293	0.069189	0.15806	0.99881	2952	2	0.43293
C11orf16	4	0.764	0.77351	1	14751	1	0.25388	0.069198	0.15807	0.99881	2953	3	0.25388
TAGLN3	4	0.013551	0.044534	0.975453	863	1	0.6282	0.069224	0.15812	0.99881	2954	3	0.6282
RFTN2	4	0.97963	0.97969	1	18674	0	0.5948	0.069233	0.15814	0.99881	2955	3	0.5948
USP46	4	0.026786	0.076134	0.975453	1478	1	0.56906	0.069261	0.15819	0.99881	2956	3	0.56906
UGT8	4	0.9758	0.97577	1	18607	0	0.31455	0.069288	0.15825	0.99881	2957	3	0.31455
PINK1	4	0.71465	0.73857	1	14098	1	0.32202	0.069303	0.15829	0.99881	2958	3	0.32202
GRAMD3	4	0.55965	0.6529	0.998639	12464	1	0.24216	0.069337	0.15834	0.99881	2959	2	0.24216
TSTD1	3	0.85217	0.85222	1	16243	0	0.66591	0.069355	0.14123	0.99881	2960	2	0.66591
GBP6	4	0.83501	0.83441	1	15888	1	0.37784	0.069374	0.15841	0.99881	2961	2	0.37784
TTC19	4	0.040592	0.10401	0.97787	2021	2	0.028503	0.069386	0.15844	0.99881	2962	2	0.028503
SLC2A1	4	0.76183	0.77189	1	14726	1	0.35596	0.069391	0.15845	0.99881	2963	3	0.35596
YIF1A	4	0.55782	0.65206	0.998639	12447	1	1.0026	0.069431	0.15852	0.99881	2964	2	1.0026
LSM12	4	0.82998	0.82947	1	15778	1	0.51284	0.069532	0.15872	0.99881	2965	3	0.51284
EMP3	4	0.099686	0.21486	0.987009	4096	2	-0.12875	0.069534	0.15872	0.99881	2966	2	-0.12875
FNDC7	4	0.72269	0.74401	1	14195	1	0.248	0.069583	0.15883	0.99881	2967	2	0.248
PPY	4	0.97199	0.97196	1	18527	0	0.3857	0.069615	0.15889	0.99881	2968	2	0.3857
CCL20	4	0.70213	0.73052	1	13935	1	0.45179	0.06962	0.15889	0.99881	2969	3	0.45179
SETD1A	4	0.21688	0.36277	0.99406	6965	1	-0.17187	0.069632	0.15891	0.99881	2970	1	-0.17187
TTN	4	0.73501	0.75247	1	14365	1	0.4592	0.069672	0.15898	0.99881	2971	3	0.4592
RBM3	4	0.74092	0.75657	1	14440	1	0.2207	0.069681	0.159	0.99881	2972	2	0.2207
TFCP2L1	4	0.24126	0.38708	0.995512	7412	1	0.31245	0.069717	0.15907	0.99881	2973	3	0.31245
ROPN1L	4	0.221	0.36683	0.995371	7032	2	0.0062464	0.069728	0.15909	0.99881	2974	2	0.0062464
OR4N5	4	0.043973	0.11068	0.981219	2151	3	-0.43167	0.06973	0.1591	0.99881	2975	1	-0.43167
DNAJC11	4	0.029325	0.081277	0.975453	1576	3	-0.60426	0.069779	0.15919	0.99881	2976	1	-0.60426
CKMT1A	4	0.025288	0.073089	0.975453	1422	2	-0.3185	0.069829	0.15929	0.99881	2977	1	-0.3185
OR2F1	4	0.95364	0.95353	1	18173	0	0.30082	0.06984	0.15932	0.99881	2978	3	0.30082
NSUN7	4	0.95853	0.95849	1	18269	0	0.39116	0.06987	0.15938	0.99881	2979	2	0.39116
SURF1	4	0.87672	0.87628	1	16705	0	0.15489	0.069878	0.15938	0.99881	2980	1	0.15489
SDS	4	0.31998	0.46585	0.995512	8894	2	0.089714	0.069899	0.15943	0.99881	2981	2	0.089714
GPATCH1	4	0.77261	0.78012	1	14862	1	0.49857	0.069937	0.15951	0.99881	2982	3	0.49857
LRRC48	4	0.87986	0.87939	1	16759	0	0.36621	0.069941	0.15951	0.99881	2983	2	0.36621
AMPD3	4	0.13161	0.27028	0.987009	5203	2	-0.2311	0.069976	0.15959	0.99881	2984	1	-0.2311
GSTZ1	4	0.10829	0.23	0.987009	4381	3	-0.33849	0.070025	0.15969	0.99881	2985	1	-0.33849
AEBP2	4	0.20258	0.34832	0.993689	6683	1	0.2891	0.070074	0.15979	0.99881	2986	2	0.2891
FUK	4	0.54803	0.64746	0.998639	12347	1	0.46029	0.070083	0.1598	0.99881	2987	3	0.46029
ZDHHC9	4	0.41816	0.56518	0.997791	10771	2	-0.047336	0.070123	0.15988	0.99881	2988	1	-0.047336
TOPORS	4	0.21416	0.36007	0.993689	6907	1	0.35096	0.070132	0.15989	0.99881	2989	3	0.35096
SYP	4	0.4832	0.61924	0.998639	11796	1	0.2301	0.070193	0.16001	0.99881	2990	3	0.2301
KRTAP1-5	4	0.40033	0.54721	0.997791	10448	1	0.25848	0.070211	0.16004	0.99881	2991	2	0.25848
NCAM2	4	0.5333	0.64073	0.998639	12203	1	0.31542	0.070255	0.16012	0.99881	2992	3	0.31542
GPR20	4	0.95374	0.95364	1	18176	0	0.46984	0.070271	0.16015	0.99881	2993	3	0.46984
NFATC1	4	0.39319	0.53986	0.997475	10322	1	0.31253	0.070311	0.16022	0.99881	2994	2	0.31253
CD22	4	0.65878	0.70447	1	13402	1	0.20311	0.070369	0.16032	0.99881	2995	2	0.20311
HDGF	3	0.63739	0.64992	0.998639	13186	1	-0.022577	0.070373	0.14259	0.99881	2996	1	-0.022577
TMTC3	4	0.91451	0.91429	1	17414	0	0.37791	0.070467	0.16049	0.99881	2997	3	0.37791
LRRC4B	4	0.31396	0.45991	0.995512	8775	1	0.41159	0.070521	0.1606	0.99881	2998	3	0.41159
GMFB	4	0.71846	0.74113	1	14141	1	0.42824	0.070592	0.16074	0.99881	2999	3	0.42824
VEZF1	4	0.75511	0.76687	1	14625	1	0.23004	0.07061	0.16078	0.99881	3000	3	0.23004
USP35	4	0.071695	0.16377	0.987009	3140	2	0.12035	0.070653	0.16085	0.99881	3001	2	0.12035
C22orf23	4	0.96594	0.96588	1	18406	0	0.4184	0.070663	0.16087	0.99881	3002	3	0.4184
NFS1	4	0.2728	0.41866	0.995512	7994	2	0.15244	0.070682	0.1609	0.99881	3003	2	0.15244
SLC12A9	4	0.96685	0.9668	1	18424	0	0.2711	0.07069	0.16092	0.99881	3004	3	0.2711
RAB6B	4	0.055494	0.133	0.987009	2542	1	0.26354	0.070713	0.16097	0.99881	3005	3	0.26354
HAP1	4	0.082784	0.18429	0.987009	3530	1	0.42761	0.070739	0.161	0.99881	3006	2	0.42761
GPR143	4	0.97284	0.97279	1	18543	0	0.45365	0.070743	0.16101	0.99881	3007	3	0.45365
ZNF726	4	0.58738	0.66642	1	12698	1	0.010619	0.070762	0.16104	0.99881	3008	1	0.010619
PLEKHA4	4	0.30188	0.44777	0.995512	8544	2	0.064088	0.070811	0.16113	0.99881	3009	2	0.064088
ISL2	4	0.1131	0.23849	0.987009	4568	2	0.0925	0.070824	0.16115	0.99881	3010	2	0.0925
NFKBIB	4	0.51172	0.63119	0.998639	12031	1	0.026456	0.07086	0.16123	0.99881	3011	1	0.026456
TRPS1	4	0.97686	0.97687	1	18624	0	0.4511	0.070895	0.1613	0.99881	3012	3	0.4511
ANO6	4	0.91209	0.91191	1	17352	0	-0.056384	0.070909	0.16133	0.99881	3013	1	-0.056384
CCNT1	4	0.83135	0.83083	1	15808	1	0.31062	0.07091	0.16133	0.99881	3014	2	0.31062
NTN5	4	0.36215	0.50851	0.995512	9703	2	-0.29395	0.070958	0.16143	0.99881	3015	1	-0.29395
S1PR3	4	0.76905	0.77736	1	14823	1	0.33036	0.071073	0.16164	0.99881	3016	3	0.33036
RAB2A	4	0.43555	0.58275	0.997791	11124	2	0.065379	0.071106	0.16171	0.99881	3017	2	0.065379
SYTL5	4	0.58012	0.66282	1	12631	1	0.37715	0.071139	0.16176	0.99881	3018	2	0.37715
ZNF84	4	0.09671	0.20955	0.987009	3986	2	-0.25726	0.071155	0.1618	0.99881	3019	1	-0.25726
HOXD3	4	0.16251	0.30794	0.987015	5946	2	0.019183	0.071204	0.16188	0.99881	3020	2	0.019183
ZBED1	4	0.66341	0.7071	1	13461	1	0.19611	0.071253	0.16198	0.99881	3021	2	0.19611
PCDHB16	4	0.40453	0.55136	0.997791	10522	1	0.3045	0.07126	0.162	0.99881	3022	3	0.3045
TNKS2	4	0.22201	0.36786	0.995371	7053	1	0.28995	0.071296	0.16206	0.99881	3023	2	0.28995
TLX1	4	0.072185	0.16468	0.987009	3165	2	-0.16945	0.071302	0.16208	0.99881	3024	2	-0.16945
ZNF570	4	0.12779	0.26374	0.987009	5077	1	0.29173	0.07131	0.16209	0.99881	3025	3	0.29173
HOXA4	4	0.038787	0.10042	0.97787	1956	3	-0.73675	0.071351	0.16217	0.99881	3026	1	-0.73675
LHFPL3	4	0.2517	0.39751	0.995512	7596	2	0.078947	0.071368	0.1622	0.99881	3027	2	0.078947
RPL39	4	0.31923	0.46511	0.995512	8882	2	-0.50029	0.0714	0.16227	0.99881	3028	1	-0.50029
HNRNPLL	4	0.93507	0.93495	1	17811	0	0.46112	0.07143	0.16233	0.99881	3029	3	0.46112
FAM213A	4	0.65569	0.70266	1	13370	1	0.33466	0.071439	0.16234	0.99881	3030	3	0.33466
PLA2G5	4	0.87413	0.8737	1	16649	0	0.058729	0.071449	0.16237	0.99881	3031	1	0.058729
JAKMIP1	4	0.54454	0.64583	0.998639	12312	1	0.29434	0.071497	0.16245	0.99881	3032	2	0.29434
ARV1	4	0.87733	0.8769	1	16712	0	0.22381	0.071498	0.16246	0.99881	3033	2	0.22381
POLR2F	4	0.24071	0.38653	0.995512	7399	2	0.039945	0.071554	0.16254	0.99881	3034	2	0.039945
DAB2	4	0.14812	0.29352	0.987009	5665	2	-0.049544	0.071597	0.16262	0.99881	3035	1	-0.049544
TP63	4	0.69306	0.7249	1	13827	1	0.31732	0.071636	0.1627	0.99881	3036	3	0.31732
CCDC85C	4	0.88058	0.8801	1	16775	0	0.47562	0.071669	0.16277	0.99881	3037	3	0.47562
RAET1G	4	0.78002	0.78589	1	14959	1	0.52907	0.07168	0.16279	0.99881	3038	3	0.52907
ADSSL1	4	0.80691	0.80844	1	15379	1	0.33408	0.071695	0.16281	0.99881	3039	2	0.33408
HSF4	4	0.10895	0.23116	0.987009	4414	1	0.4401	0.071726	0.16288	0.99881	3040	2	0.4401
DTWD2	4	0.54353	0.64537	0.998639	12307	1	0.42247	0.071769	0.16296	0.99881	3041	3	0.42247
CPNE4	4	0.75393	0.76603	1	14608	1	0.39249	0.07177	0.16296	0.99881	3042	3	0.39249
EFCAB9	4	0.12653	0.26153	0.987009	5033	1	0.42744	0.071798	0.16301	0.99881	3043	3	0.42744
KRTAP11-1	4	0.55364	0.6501	0.998639	12401	1	0.52379	0.071887	0.16316	0.99881	3044	3	0.52379
SLC48A1	4	0.93497	0.93486	1	17807	0	0.30883	0.071922	0.16323	0.99881	3045	3	0.30883
DHCR24	4	0.96885	0.96879	1	18463	0	0.32249	0.071941	0.16326	0.99881	3046	3	0.32249
MMP9	4	0.98141	0.98144	1	18712	0	0.46127	0.071958	0.1633	0.99881	3047	3	0.46127
TXNDC16	4	0.42973	0.57696	0.997791	11003	2	0.053061	0.071989	0.16334	0.99881	3048	2	0.053061
UBQLN1	4	0.24096	0.3868	0.995512	7403	1	0.39693	0.071999	0.16336	0.99881	3049	2	0.39693
CD1D	4	0.72614	0.74636	1	14243	1	0.39906	0.07203	0.16343	0.99881	3050	3	0.39906
GLI2	4	0.82262	0.8226	1	15644	1	0.07941	0.072038	0.16345	0.99881	3051	2	0.07941
WFDC10A	4	0.35143	0.49773	0.995512	9498	2	-0.09476	0.072136	0.16363	0.99881	3052	2	-0.09476
RP1	4	0.86786	0.86741	1	16528	0	0.41465	0.072143	0.16364	0.99881	3053	2	0.41465
ERI1	4	0.6038	0.67484	1	12844	1	0.20729	0.072229	0.16381	0.99881	3054	2	0.20729
RRAS	4	0.84813	0.84754	1	16169	0	0.34394	0.072246	0.16385	0.99881	3055	3	0.34394
TNFRSF1A	4	0.15058	0.29601	0.987015	5711	2	-0.013684	0.072258	0.16386	0.99881	3056	2	-0.013684
ARL2	4	0.98259	0.98262	1	18734	0	0.60005	0.072264	0.16388	0.99881	3057	3	0.60005
FNDC8	4	0.84848	0.84788	1	16176	0	0.37683	0.072272	0.16389	0.99881	3058	2	0.37683
DCDC2B	4	0.87764	0.87718	1	16717	0	0.61577	0.072273	0.16389	0.99881	3059	3	0.61577
ADAM17	4	0.95598	0.9559	1	18220	0	0.30615	0.072283	0.16391	0.99881	3060	3	0.30615
PHF6	4	0.29315	0.43902	0.995512	8367	1	0.23927	0.072318	0.16399	0.99881	3061	3	0.23927
PPIL1	4	0.28242	0.42829	0.995512	8168	2	0.13989	0.072344	0.16404	0.99881	3062	2	0.13989
GSTO2	4	0.012215	0.040425	0.975453	778	1	0.32016	0.072373	0.16408	0.99881	3063	2	0.32016
NR2C2AP	4	0.23202	0.37795	0.995512	7241	1	0.50851	0.07239	0.16411	0.99881	3064	3	0.50851
NGRN	4	0.70904	0.73494	1	14021	1	0.40141	0.072417	0.16416	0.99881	3065	3	0.40141
ERO1L	4	0.57569	0.66066	1	12593	1	0.22305	0.072431	0.16419	0.99881	3066	2	0.22305
MYBL2	4	0.078547	0.17651	0.987009	3395	3	-0.66224	0.07248	0.16428	0.99881	3067	1	-0.66224
ALG2	3	0.48615	0.54367	0.997475	11824	1	0.91521	0.072517	0.1455	0.99881	3068	2	0.91521
ERV3-1	4	0.28261	0.42849	0.995512	8172	1	-0.050193	0.072529	0.16436	0.99881	3069	1	-0.050193
MRC2	4	0.0013323	0.0048251	0.887742	101	3	-0.60934	0.072578	0.16446	0.99881	3070	1	-0.60934
KITLG	4	0.46423	0.61136	0.998639	11639	1	0.4734	0.072627	0.16455	0.99881	3071	2	0.4734
TAGLN2	4	0.40513	0.55201	0.997791	10533	1	0.36744	0.072661	0.16462	0.99881	3072	3	0.36744
CXorf23	4	0.86714	0.86669	1	16514	0	0.34159	0.072724	0.16473	0.99881	3073	3	0.34159
MB	4	0.024038	0.070518	0.975453	1366	2	0.10831	0.072725	0.16474	0.99881	3074	2	0.10831
SLC44A5	4	0.73087	0.74959	1	14310	1	0.3401	0.072787	0.16486	0.99881	3075	3	0.3401
DNAJC27	4	0.83196	0.8314	1	15820	1	0.33639	0.072805	0.16489	0.99881	3076	2	0.33639
OR10V1	3	0.85709	0.85711	1	16339	0	0.04635	0.072818	0.14591	0.99881	3077	1	0.04635
L2HGDH	4	0.80688	0.80842	1	15377	1	-0.30145	0.072823	0.16493	0.99881	3078	1	-0.30145
APH1A	4	0.62666	0.68684	1	13072	1	0.34098	0.072863	0.165	0.99881	3079	2	0.34098
C8orf37	4	0.9266	0.9264	1	17653	0	0.32722	0.072872	0.16501	0.99881	3080	3	0.32722
CCL24	4	0.97337	0.97331	1	18556	0	0.42621	0.072896	0.16507	0.99881	3081	3	0.42621
PI4KA	4	0.77567	0.78248	1	14892	1	0.45956	0.072921	0.16511	0.99881	3082	2	0.45956
KIAA0319	4	0.86378	0.86335	1	16459	0	0.53204	0.072932	0.16513	0.99881	3083	3	0.53204
RNASE11	4	0.78085	0.78655	1	14971	1	0.34198	0.072935	0.16513	0.99881	3084	2	0.34198
FAXDC2	3	0.65259	0.66197	1	13345	1	0.9289	0.072936	0.14606	0.99881	3085	2	0.9289
SLC25A18	4	0.93052	0.9303	1	17737	0	0.19925	0.07297	0.1652	0.99881	3086	2	0.19925
OR4N4	4	0.95898	0.9589	1	18279	0	0.42627	0.072977	0.16522	0.99881	3087	3	0.42627
RAB3GAP1	4	0.018779	0.059464	0.975453	1151	2	-0.075456	0.073019	0.16529	0.99881	3088	2	-0.075456
C8orf89	4	0.96115	0.96105	1	18321	0	0.44229	0.07304	0.16535	0.99881	3089	3	0.44229
ZNF35	4	0.1789	0.32454	0.992785	6235	2	0.12071	0.073051	0.16537	0.99881	3090	2	0.12071
FAM151A	4	0.84716	0.84652	1	16148	0	0.23839	0.073068	0.16539	0.99881	3091	2	0.23839
STMN1	4	0.97729	0.97732	1	18635	0	0.25876	0.073077	0.16541	0.99881	3092	3	0.25876
APOL4	4	0.71121	0.73635	1	14054	1	0.38682	0.073109	0.16547	0.99881	3093	2	0.38682
ZNF239	4	0.27428	0.42015	0.995512	8024	2	-0.072577	0.073117	0.16548	0.99881	3094	2	-0.072577
KCNQ5	4	0.56692	0.65642	0.999461	12519	1	0.50277	0.073138	0.16553	0.99881	3095	3	0.50277
TUFM	4	0.84129	0.84056	1	16020	0	-0.28459	0.073166	0.16557	0.99881	3096	1	-0.28459
NADSYN1	4	0.87408	0.87365	1	16646	0	0.26841	0.073176	0.16559	0.99881	3097	3	0.26841
PLXNA3	4	0.80754	0.809	1	15391	1	0.3747	0.07321	0.16567	0.99881	3098	3	0.3747
NRCAM	4	0.26536	0.41123	0.995512	7866	2	0.070014	0.073239	0.16572	0.99881	3099	2	0.070014
TM9SF1	4	0.088371	0.19446	0.987009	3715	2	-0.25964	0.073264	0.16577	0.99881	3100	1	-0.25964
ANKRD7	4	0.73886	0.75513	1	14407	1	0.43072	0.073297	0.16584	0.99881	3101	2	0.43072
TCFL5	4	0.26035	0.4062	0.995512	7763	2	-0.34633	0.073313	0.16586	0.99881	3102	1	-0.34633
SRRT	4	0.45976	0.6072	0.998639	11560	1	0.54932	0.073385	0.16599	0.99881	3103	3	0.54932
PRELID2	4	0.88746	0.88712	1	16897	0	0.28696	0.073398	0.16602	0.99881	3104	2	0.28696
PSMC6	4	0.04769	0.11786	0.98617	2275	3	-0.92532	0.073411	0.16604	0.99881	3105	1	-0.92532
PCSK1N	4	0.39768	0.54447	0.997791	10405	1	0.23284	0.073413	0.16604	0.99881	3106	2	0.23284
GKAP1	4	0.7399	0.75585	1	14423	1	0.19642	0.07346	0.16614	0.99881	3107	2	0.19642
FPR1	4	0.0063311	0.021904	0.975453	419	3	-0.65384	0.073509	0.16622	0.99881	3108	1	-0.65384
LCN15	4	0.25637	0.40227	0.995512	7687	1	0.31173	0.073567	0.1663	0.99881	3109	3	0.31173
RPP14	4	0.90723	0.907	1	17257	0	0.4484	0.073649	0.16645	0.99881	3110	3	0.4484
DNMT3A	4	0.631	0.68914	1	13119	1	0.088673	0.073656	0.16646	0.99881	3111	2	0.088673
ADAL	4	0.51381	0.63207	0.998639	12048	1	0.28338	0.073667	0.16648	0.99881	3112	3	0.28338
SMG6	4	0.86862	0.86818	1	16537	0	0.28919	0.073673	0.1665	0.99881	3113	2	0.28919
CCDC110	4	0.67729	0.71526	1	13637	1	0.25429	0.073688	0.16653	0.99881	3114	2	0.25429
LIN28A	4	0.63682	0.69223	1	13182	1	0.24183	0.073705	0.16655	0.99881	3115	2	0.24183
HMGA1	4	0.9818	0.98184	1	18719	0	0.30731	0.073713	0.16657	0.99881	3116	3	0.30731
FAM163B	4	0.50996	0.63046	0.998639	12016	1	0.28541	0.073746	0.16664	0.99881	3117	3	0.28541
PRAMEF2	4	0.83136	0.83085	1	15809	1	0.02901	0.073754	0.16666	0.99881	3118	1	0.02901
SHBG	4	0.91125	0.91105	1	17336	0	0.34476	0.073804	0.16675	0.99881	3119	3	0.34476
XPO5	4	0.047912	0.11828	0.98617	2285	2	-0.29755	0.073804	0.16676	0.99881	3120	2	-0.29755
MYO9A	4	0.97907	0.97912	1	18666	0	0.33528	0.073813	0.16677	0.99881	3121	3	0.33528
IL9	4	0.82999	0.82948	1	15779	1	0.53159	0.073822	0.16679	0.99881	3122	3	0.53159
PPP1R16A	4	0.95176	0.95166	1	18137	0	0.29167	0.073867	0.16688	0.99881	3123	3	0.29167
TRAF1	4	0.8439	0.84322	1	16074	0	0.44415	0.073877	0.1669	0.99881	3124	3	0.44415
TBX4	4	0.28845	0.43432	0.995512	8288	2	0.033315	0.073901	0.16694	0.99881	3125	2	0.033315
C19orf54	4	0.90974	0.9095	1	17313	0	0.40398	0.073906	0.16695	0.99881	3126	2	0.40398
USP24	3	0.91486	0.91494	1	17421	0	0.12648	0.073927	0.14739	0.99881	3127	1	0.12648
ZSCAN18	4	0.75534	0.76705	1	14628	1	0.33062	0.073935	0.167	0.99881	3128	2	0.33062
OR2C3	4	0.34751	0.49375	0.995512	9438	1	0.13848	0.073999	0.16713	0.99881	3129	2	0.13848
SBF2	4	0.1182	0.24719	0.987009	4750	1	0.54765	0.074023	0.16717	0.99881	3130	3	0.54765
RAB39B	4	0.95134	0.95126	1	18123	0	0.55228	0.074041	0.1672	0.99881	3131	3	0.55228
CDH7	4	0.9804	0.98044	1	18688	0	0.53564	0.07405	0.16721	0.99881	3132	3	0.53564
CDC37L1	4	0.28842	0.43429	0.995512	8287	2	-0.23274	0.074097	0.16731	0.99881	3133	1	-0.23274
CTRL	4	0.51959	0.63465	0.998639	12087	1	0.31155	0.074132	0.16737	0.99881	3134	3	0.31155
DSCC1	4	0.026125	0.07478	0.975453	1456	2	-0.20251	0.074138	0.16739	0.99881	3135	2	-0.20251
HSPB2	4	0.64249	0.69537	1	13243	1	0.1924	0.074167	0.16744	0.99881	3136	2	0.1924
BCORL1	4	0.0042222	0.014857	0.96379	292	1	0.31786	0.074178	0.16746	0.99881	3137	3	0.31786
BANF1	4	0.59791	0.67178	1	12787	1	0.51292	0.074187	0.16748	0.99881	3138	3	0.51292
MCL1	4	0.12212	0.254	0.987009	4888	2	-0.43964	0.074195	0.16749	0.99881	3139	1	-0.43964
TSTD2	4	0.46802	0.61291	0.998639	11667	1	0.3229	0.074214	0.16753	0.99881	3140	3	0.3229
TRIM35	4	0.21125	0.3571	0.993689	6848	2	-0.05161	0.074244	0.16757	0.99881	3141	2	-0.05161
ROR1	4	0.21438	0.36028	0.993689	6914	1	0.3548	0.074371	0.16781	0.99881	3142	2	0.3548
UGT3A2	4	0.32279	0.46869	0.995512	8947	2	0.15423	0.074385	0.16784	0.99881	3143	2	0.15423
GOPC	4	0.76451	0.77391	1	14757	1	0.22533	0.074429	0.1679	0.99881	3144	2	0.22533
NOP2	4	0.82007	0.82023	1	15600	1	0.74817	0.074471	0.16799	0.99881	3145	3	0.74817
HELLS	4	0.062781	0.1469	0.987009	2828	2	-0.069089	0.074489	0.16801	0.99881	3146	2	-0.069089
MAT1A	4	0.87107	0.87069	1	16594	0	0.39557	0.074516	0.16807	0.99881	3147	3	0.39557
ADRBK1	4	0.76465	0.774	1	14759	1	0.52561	0.074526	0.16808	0.99881	3148	3	0.52561
MYH13	4	0.51953	0.63463	0.998639	12085	1	0.13631	0.074587	0.1682	0.99881	3149	1	0.13631
RPP38	4	0.16475	0.31022	0.987015	5989	1	0.44837	0.074599	0.16823	0.99881	3150	3	0.44837
SPTSSB	4	0.84506	0.84442	1	16102	0	0.27324	0.074635	0.16829	0.99881	3151	2	0.27324
FKRP	4	0.27864	0.42454	0.995512	8101	1	-0.061477	0.074684	0.16838	0.99881	3152	1	-0.061477
SIK3	4	0.82604	0.82573	1	15710	1	0.28282	0.074755	0.16851	0.99881	3153	3	0.28282
WNK4	4	0.095652	0.20764	0.987009	3948	2	0.14646	0.074823	0.16864	0.99881	3154	2	0.14646
LRRK1	4	0.86853	0.86809	1	16535	0	0.24551	0.074856	0.16872	0.99881	3155	3	0.24551
TCEAL6	4	0.019291	0.060576	0.975453	1174	2	-0.051767	0.07488	0.16877	0.99881	3156	1	-0.051767
EIF4E3	4	0.40125	0.54813	0.997791	10465	1	0.23796	0.074884	0.16878	0.99881	3157	3	0.23796
TRABD2B	4	0.72877	0.74815	1	14282	1	0.037732	0.074929	0.16886	0.99881	3158	1	0.037732
FNIP2	4	0.572	0.65883	0.999461	12573	1	0.2142	0.074939	0.16887	0.99881	3159	3	0.2142
KBTBD11	4	0.94673	0.94668	1	18025	0	0.42421	0.074954	0.1689	0.99881	3160	3	0.42421
HSD17B6	4	0.032063	0.086824	0.975453	1690	1	0.24754	0.074998	0.16898	0.99881	3161	2	0.24754
HBG2	4	0.34199	0.48819	0.995512	9332	1	0.058641	0.075027	0.16904	0.99881	3162	2	0.058641
NFKBIA	4	0.50664	0.62908	0.998639	11978	1	0.2497	0.075027	0.16904	0.99881	3163	2	0.2497
C3orf18	4	0.63176	0.68953	1	13130	1	0.2537	0.07504	0.16906	0.99881	3164	3	0.2537
S100A7A	4	0.16888	0.31439	0.988824	6059	2	-0.24568	0.075076	0.16913	0.99881	3165	1	-0.24568
KRR1	4	0.63854	0.69318	1	13201	1	0.32257	0.075086	0.16915	0.99881	3166	3	0.32257
KIF26A	4	0.55588	0.65115	0.998639	12425	1	0.21938	0.075104	0.16919	0.99881	3167	3	0.21938
RBP3	4	0.30744	0.45334	0.995512	8643	1	0.15807	0.075125	0.16922	0.99881	3168	2	0.15807
F2RL2	4	0.25733	0.40321	0.995512	7706	1	0.58021	0.075173	0.16932	0.99881	3169	2	0.58021
WDR59	4	0.94895	0.94889	1	18072	0	0.40178	0.075261	0.16947	0.99881	3170	3	0.40178
TSG101	4	0.32193	0.46781	0.995512	8929	2	0.043658	0.075272	0.16948	0.99881	3171	2	0.043658
PRDX6	4	0.286	0.43189	0.995512	8233	1	0.44703	0.075344	0.16962	0.99881	3172	3	0.44703
HOXC6	4	0.7425	0.7577	1	14456	1	-0.01929	0.07537	0.16966	0.99881	3173	1	-0.01929
GPRC5C	4	0.44326	0.5905	0.998449	11263	1	0.25049	0.075381	0.16968	0.99881	3174	3	0.25049
NOL11	4	0.9155	0.9153	1	17434	0	0.4059	0.075409	0.16974	0.99881	3175	3	0.4059
SMIM10L1	4	0.91786	0.91765	1	17471	0	0.54284	0.075437	0.16979	0.99881	3176	3	0.54284
PEX2	4	0.1695	0.31502	0.988824	6073	1	0.40679	0.075455	0.16982	0.99881	3177	3	0.40679
CHST14	4	0.95597	0.95589	1	18219	0	0.41683	0.075466	0.16984	0.99881	3178	2	0.41683
RAB4B	4	0.009222	0.031135	0.975453	590	2	-0.6766	0.075614	0.17016	0.99881	3179	1	-0.6766
MMADHC	4	0.31809	0.464	0.995512	8853	1	0.35838	0.075639	0.17021	0.99881	3180	3	0.35838
STAM2	4	0.37505	0.5216	0.995512	9992	1	0.10523	0.075663	0.17026	0.99881	3181	1	0.10523
ANXA3	4	0.26279	0.40862	0.995512	7818	1	0.62388	0.0757	0.17033	0.99881	3182	2	0.62388
KPTN	4	0.10184	0.21865	0.987009	4180	1	-0.04041	0.075712	0.17036	0.99881	3183	1	-0.04041
PTDSS2	4	0.89052	0.89018	1	16944	0	0.70013	0.075715	0.17036	0.99881	3184	3	0.70013
C15orf56	4	0.61816	0.68231	1	12982	1	0.26252	0.07575	0.17042	0.99881	3185	3	0.26252
FHAD1	4	0.30203	0.44791	0.995512	8546	1	0.26704	0.075761	0.17045	0.99881	3186	2	0.26704
RAB40A	4	0.1101	0.23318	0.987009	4454	2	0.067575	0.075803	0.17054	0.99881	3187	2	0.067575
KCNC1	4	0.70592	0.73293	1	13983	1	0.36503	0.075824	0.17058	0.99881	3188	3	0.36503
RPL37	4	0.91709	0.91689	1	17460	0	0.61105	0.075832	0.1706	0.99881	3189	3	0.61105
SLC10A6	4	0.43417	0.58139	0.997791	11094	1	0.37868	0.075847	0.17062	0.99881	3190	3	0.37868
MSANTD3	4	0.822	0.82202	1	15634	1	0.2113	0.075859	0.17065	0.99881	3191	3	0.2113
SPATA5L1	4	0.439	0.5862	0.997791	11193	1	0.059745	0.075908	0.17074	0.99881	3192	1	0.059745
SUPT20HL2	4	0.90087	0.90051	1	17135	0	0.37682	0.07592	0.17077	0.99881	3193	2	0.37682
TBX22	4	0.11052	0.23394	0.987009	4463	1	0.2321	0.075936	0.17079	0.99881	3194	3	0.2321
FGFBP2	4	0.69805	0.72797	1	13886	1	0.28545	0.075957	0.17084	0.99881	3195	3	0.28545
ARSG	4	0.56242	0.6543	0.998768	12491	1	0.36212	0.075973	0.17086	0.99881	3196	3	0.36212
C1QTNF6	4	0.030588	0.083808	0.975453	1625	2	-0.32272	0.076103	0.17111	0.99881	3197	2	-0.32272
CDH12	4	0.95899	0.95891	1	18280	0	0.442	0.076121	0.17114	0.99881	3198	3	0.442
CNNM2	4	0.052807	0.12787	0.987009	2452	1	0.38618	0.076126	0.17115	0.99881	3199	2	0.38618
IGSF23	4	0.93299	0.93278	1	17773	0	0.41724	0.076141	0.17117	0.99881	3200	2	0.41724
SPRR1A	4	0.11588	0.24322	0.987009	4676	2	-0.24532	0.076152	0.17119	0.99881	3201	1	-0.24532
SDF4	4	0.41117	0.55809	0.997791	10651	2	0.0013627	0.07625	0.17138	0.99881	3202	2	0.0013627
COL8A1	4	0.33528	0.48133	0.995512	9188	2	0.24997	0.076288	0.17144	0.99881	3203	2	0.24997
ANGPTL3	4	0.96168	0.96159	1	18326	0	0.30247	0.076307	0.17147	0.99881	3204	3	0.30247
PDIA6	4	0.15216	0.29762	0.987015	5740	1	0.20513	0.076332	0.17152	0.99881	3205	2	0.20513
OXR1	4	0.83972	0.83903	1	15983	0	-0.0045531	0.076348	0.17156	0.99881	3206	1	-0.0045531
VWDE	4	0.93199	0.93175	1	17757	0	0.40176	0.076353	0.17156	0.99881	3207	3	0.40176
SCNN1D	4	0.68285	0.71865	1	13715	1	0.16577	0.076376	0.17161	0.99881	3208	2	0.16577
GYLTL1B	4	0.82901	0.82854	1	15762	1	0.30843	0.076381	0.17163	0.99881	3209	3	0.30843
GLTPD2	4	0.31239	0.45836	0.995512	8743	1	0.28715	0.076449	0.17175	0.99881	3210	2	0.28715
ITM2B	4	0.94358	0.94349	1	17969	0	0.50849	0.076474	0.1718	0.99881	3211	3	0.50849
GLRX5	4	0.44763	0.59494	0.998449	11339	2	0.38251	0.076494	0.17183	0.99881	3212	2	0.38251
RPL23A	4	0.37132	0.51777	0.995512	9918	1	0.72746	0.076511	0.17187	0.99881	3213	3	0.72746
ZNHIT3	4	0.15409	0.29951	0.987015	5771	1	0.46458	0.07653	0.17189	0.99881	3214	3	0.46458
SH3KBP1	4	0.49141	0.62267	0.998639	11861	1	0.37866	0.076552	0.17193	0.99881	3215	2	0.37866
TCP11L1	4	0.36204	0.5084	0.995512	9700	1	0.51663	0.076567	0.17196	0.99881	3216	3	0.51663
SEPTIN10	4	0.35658	0.50284	0.995512	9596	1	0.24814	0.076582	0.17199	0.99881	3217	2	0.24814
MYO5C	4	0.11692	0.24501	0.987009	4704	2	-0.28061	0.076592	0.17201	0.99881	3218	1	-0.28061
TEX35	4	0.15221	0.29767	0.987015	5741	2	0.10345	0.076597	0.17201	0.99881	3219	2	0.10345
LBX1	4	0.32747	0.47345	0.995512	9038	1	0.18615	0.076739	0.17229	0.99881	3220	2	0.18615
SLC6A6	4	0.16596	0.31147	0.987281	6013	2	0.0055901	0.076744	0.17229	0.99881	3221	2	0.0055901
LRCH3	4	0.88402	0.88359	1	16835	0	0.42438	0.076788	0.17238	0.99881	3222	3	0.42438
GIMAP1-GIMAP5	4	0.96773	0.96769	1	18438	0	0.36634	0.076847	0.17248	0.99881	3223	3	0.36634
PPP1R1C	4	0.89739	0.8971	1	17074	0	0.34332	0.076847	0.17248	0.99881	3224	2	0.34332
NPIPA1	4	0.34221	0.48844	0.995512	9335	2	-0.053569	0.076862	0.17251	0.99881	3225	2	-0.053569
HAAO	4	0.034157	0.091132	0.975802	1785	2	-0.49768	0.076934	0.17265	0.99881	3226	1	-0.49768
IQCF3	4	0.0081474	0.027734	0.975453	527	2	-0.26701	0.076936	0.17266	0.99881	3227	2	-0.26701
MARS	4	0.2633	0.40916	0.995512	7828	2	-0.35057	0.076983	0.17275	0.99881	3228	2	-0.35057
FCGR2A	4	0.96785	0.96781	1	18440	0	0.27073	0.076987	0.17276	0.99881	3229	3	0.27073
BTN1A1	4	0.93884	0.93881	1	17889	0	0.36972	0.076996	0.17277	0.99881	3230	3	0.36972
PHF11	4	0.91156	0.91136	1	17340	0	0.32256	0.077039	0.17285	0.99881	3231	2	0.32256
RALBP1	4	0.98066	0.9807	1	18696	0	0.35267	0.077043	0.17286	0.99881	3232	3	0.35267
IL32	4	0.92807	0.92785	1	17684	0	0.15162	0.077081	0.17293	0.99881	3233	1	0.15162
EPS15	4	0.90266	0.90231	1	17172	0	0.054626	0.07713	0.17303	0.99881	3234	2	0.054626
TBC1D29	4	0.13102	0.26925	0.987009	5183	1	0.24447	0.077136	0.17304	0.99881	3235	3	0.24447
ATG13	4	0.83499	0.8344	1	15887	1	0.35493	0.077142	0.17304	0.99881	3236	2	0.35493
RAMP3	4	0.70195	0.7304	1	13932	1	0.26406	0.077165	0.17308	0.99881	3237	3	0.26406
TAS2R8	4	0.87464	0.8742	1	16659	0	-0.067571	0.077227	0.1732	0.99881	3238	1	-0.067571
MYOD1	4	0.89091	0.89058	1	16949	0	0.36191	0.077276	0.17328	0.99881	3239	2	0.36191
ARHGAP36	4	0.51619	0.63317	0.998639	12064	1	0.32054	0.077305	0.17333	0.99881	3240	3	0.32054
ULK4	4	0.92684	0.92663	1	17657	0	0.36548	0.077314	0.17335	0.99881	3241	3	0.36548
ALK	4	0.20616	0.3519	0.993689	6748	1	0.31455	0.077333	0.17339	0.99881	3242	3	0.31455
DACT2	4	0.70186	0.73035	1	13930	1	-0.14557	0.077374	0.17346	0.99881	3243	1	-0.14557
HNRNPUL2	4	0.53605	0.64198	0.998639	12230	1	0.55219	0.077417	0.17355	0.99881	3244	3	0.55219
LAT	4	0.21039	0.35617	0.993689	6833	2	0.23684	0.077472	0.17365	0.99881	3245	2	0.23684
LOC100130370	4	0.76596	0.77498	1	14780	1	0.41879	0.077482	0.17367	0.99881	3246	2	0.41879
PNN	4	0.79785	0.80064	1	15252	1	0.34495	0.077497	0.1737	0.99881	3247	2	0.34495
EPHX1	4	0.91388	0.91367	1	17403	0	0.40242	0.077502	0.1737	0.99881	3248	3	0.40242
RNF148	4	0.82111	0.8212	1	15618	1	0.52102	0.07752	0.17374	0.99881	3249	3	0.52102
ARMC2	4	0.94014	0.9401	1	17914	0	0.38798	0.077527	0.17375	0.99881	3250	3	0.38798
PHF20L1	4	0.66275	0.70669	1	13452	1	0.12125	0.077569	0.17383	0.99881	3251	2	0.12125
SGSM2	4	0.9517	0.95159	1	18135	0	0.44739	0.077571	0.17383	0.99881	3252	3	0.44739
GATA6	4	0.95544	0.95535	1	18211	0	0.27234	0.077614	0.17391	0.99881	3253	3	0.27234
HCAR1	4	0.45008	0.59743	0.998472	11400	1	0.34237	0.077624	0.17393	0.99881	3254	3	0.34237
OR1N2	4	0.39572	0.54248	0.997475	10364	1	0.33632	0.077675	0.17403	0.99881	3255	2	0.33632
IGSF8	4	0.86242	0.862	1	16433	0	0.24323	0.07768	0.17404	0.99881	3256	3	0.24323
GJA5	4	0.98046	0.9805	1	18690	0	0.40681	0.077699	0.17407	0.99881	3257	3	0.40681
ASB14	4	0.7191	0.74156	1	14150	1	0.54396	0.077708	0.17409	0.99881	3258	3	0.54396
OR6S1	4	0.064367	0.14995	0.987009	2877	2	-0.17944	0.077716	0.17411	0.99881	3259	2	-0.17944
C5orf66	4	0.75395	0.76604	1	14609	1	0.27395	0.077727	0.17413	0.99881	3260	3	0.27395
SCGN	4	0.48406	0.6196	0.998639	11804	1	0.32097	0.077808	0.17428	0.99881	3261	2	0.32097
WHSC1L1	4	0.56434	0.65522	0.999312	12504	1	0.11921	0.077862	0.17438	0.99881	3262	2	0.11921
LRIG2	4	0.40838	0.55531	0.997791	10601	2	-0.068168	0.077911	0.17449	0.99881	3263	1	-0.068168
APP	4	0.074391	0.16875	0.987009	3250	1	0.50897	0.077934	0.17453	0.99881	3264	3	0.50897
FOXI3	4	0.36566	0.51205	0.995512	9781	1	0.35441	0.077986	0.17463	0.99881	3265	2	0.35441
FRZB	4	0.29591	0.44172	0.995512	8424	2	-0.090609	0.078009	0.17467	0.99881	3266	1	-0.090609
GLRA1	4	0.76203	0.77203	1	14728	1	0.24412	0.078016	0.17468	0.99881	3267	2	0.24412
LRRC75B	4	0.69727	0.72747	1	13880	1	0.048492	0.078058	0.17477	0.99881	3268	2	0.048492
BNIPL	4	0.92498	0.92478	1	17615	0	0.36884	0.07809	0.17482	0.99881	3269	2	0.36884
PRKCB	4	0.95044	0.95038	1	18097	0	0.47236	0.078094	0.17483	0.99881	3270	3	0.47236
SHD	4	0.87073	0.87032	1	16586	0	0.5706	0.07815	0.17493	0.99881	3271	3	0.5706
SNX15	4	0.013397	0.044078	0.975453	854	1	0.0017128	0.078253	0.17511	0.99881	3272	1	0.0017128
GSTA1	4	0.89499	0.89467	1	17027	0	0.30068	0.078342	0.17528	0.99881	3273	2	0.30068
LCE2D	4	0.4122	0.55912	0.997791	10668	2	-0.18047	0.078351	0.1753	0.99881	3274	1	-0.18047
KRTAP5-2	4	0.3948	0.54156	0.997475	10349	1	0.37495	0.078372	0.17534	0.99881	3275	3	0.37495
KCNK17	4	0.96915	0.96908	1	18471	0	0.33648	0.078417	0.17543	0.99881	3276	2	0.33648
P2RX3	4	0.89228	0.89197	1	16977	0	0.24575	0.078446	0.17549	0.99881	3277	2	0.24575
EEPD1	4	0.84534	0.84468	1	16108	0	0.36109	0.078471	0.17553	0.99881	3278	3	0.36109
XPOT	4	0.91344	0.91322	1	17389	0	0.22056	0.078497	0.17558	0.99881	3279	2	0.22056
SERPINB12	4	0.84971	0.84911	1	16204	0	0.26519	0.078506	0.17559	0.99881	3280	2	0.26519
ABCG1	4	0.46103	0.60847	0.998639	11588	1	0.36599	0.078575	0.17572	0.99881	3281	3	0.36599
DNPEP	3	0.83985	0.8399	1	15989	0	-0.040006	0.078578	0.15375	0.99881	3282	1	-0.040006
CTNND2	4	0.82689	0.82656	1	15726	1	0.53284	0.07858	0.17574	0.99881	3283	3	0.53284
NCKAP5	4	0.97845	0.97849	1	18654	0	0.31964	0.078584	0.17575	0.99881	3284	3	0.31964
SMC6	4	0.65447	0.70199	1	13356	1	0.17471	0.078595	0.17577	0.99881	3285	2	0.17471
MATN4	4	0.32297	0.46887	0.995512	8950	2	0.0739	0.078643	0.17586	0.99881	3286	2	0.0739
GPX4	3	0.0067059	0.018252	0.975453	447	2	-0.98071	0.078726	0.15394	0.99881	3287	1	-0.98071
MBD5	4	0.73154	0.75007	1	14317	1	0.3552	0.078741	0.17605	0.99881	3288	2	0.3552
NFASC	4	0.24681	0.39266	0.995512	7512	1	0.3799	0.078774	0.17611	0.99881	3289	3	0.3799
NIPA2	4	0.28299	0.42887	0.995512	8179	2	0.088448	0.078803	0.17617	0.99881	3290	2	0.088448
PPM1D	4	0.70601	0.73298	1	13984	1	0.28336	0.078838	0.17624	0.99881	3291	2	0.28336
FAM210A	4	0.81361	0.81439	1	15493	1	0.26538	0.078859	0.17627	0.99881	3292	3	0.26538
UQCC3	4	0.33774	0.48382	0.995512	9245	2	-0.040432	0.078887	0.17632	0.99881	3293	2	-0.040432
WFDC13	4	0.97698	0.97701	1	18627	0	0.38661	0.078935	0.1764	0.99881	3294	3	0.38661
ISPD	4	0.18834	0.33397	0.99356	6411	1	0.28908	0.078985	0.17651	0.99881	3295	3	0.28908
SUGP2	4	0.62323	0.68503	1	13031	1	0.71458	0.07902	0.17658	0.99881	3296	3	0.71458
TRMT61A	4	0.39157	0.53824	0.997475	10290	2	-0.26952	0.079034	0.1766	0.99881	3297	1	-0.26952
SMIM12	4	0.95332	0.95321	1	18166	0	0.32369	0.079049	0.17662	0.99881	3298	3	0.32369
ABO	4	0.97466	0.9746	1	18582	0	0.27708	0.079105	0.17673	0.99881	3299	3	0.27708
TMEM232	4	0.28411	0.42995	0.995512	8200	2	-0.14648	0.079131	0.17678	0.99881	3300	1	-0.14648
ZNF736	4	0.93751	0.93748	1	17863	0	0.42114	0.079219	0.17695	0.99881	3301	3	0.42114
MMP10	4	0.19687	0.34259	0.993689	6571	2	-0.022944	0.079229	0.17697	0.99881	3302	2	-0.022944
OR4M2	4	0.33487	0.4809	0.995512	9180	2	0.20491	0.079236	0.17698	0.99881	3303	2	0.20491
AMHR2	4	0.74608	0.76027	1	14498	1	0.1149	0.079278	0.17705	0.99881	3304	2	0.1149
PXT1	4	0.30909	0.45499	0.995512	8672	1	0.23641	0.079371	0.17723	0.99881	3305	3	0.23641
MAGEA5	4	0.78922	0.79335	1	15102	1	0.23027	0.07943	0.17733	0.99881	3306	2	0.23027
TDGF1	4	0.68156	0.71787	1	13699	1	0.42573	0.079457	0.17739	0.99881	3307	3	0.42573
SLC1A4	4	0.38036	0.52697	0.996367	10092	1	0.46815	0.07949	0.17745	0.99881	3308	3	0.46815
DACT3	4	0.76774	0.77637	1	14803	1	0.23576	0.079495	0.17746	0.99881	3309	3	0.23576
SLC22A20	4	0.20825	0.35403	0.993689	6788	2	-0.31705	0.07957	0.17759	0.99881	3310	1	-0.31705
PITPNC1	4	0.17825	0.32387	0.992614	6223	2	0.071163	0.079619	0.17768	0.99881	3311	2	0.071163
PANK1	4	0.94188	0.9418	1	17942	0	0.40276	0.079638	0.17771	0.99881	3312	3	0.40276
FBXL2	4	0.10316	0.22093	0.987009	4221	2	-0.37134	0.079668	0.17777	0.99881	3313	1	-0.37134
TSPAN13	4	0.97162	0.97159	1	18518	0	0.28936	0.079762	0.17793	0.99881	3314	3	0.28936
NMI	4	0.66049	0.70543	1	13426	1	0.50518	0.0798	0.178	0.99881	3315	3	0.50518
JMJD1C	4	0.57686	0.66122	1	12601	1	0.42773	0.079804	0.178	0.99881	3316	2	0.42773
ACAT1	4	0.56029	0.65324	0.998721	12468	1	0.15072	0.079814	0.17802	0.99881	3317	2	0.15072
CACNA1B	4	0.65536	0.70247	1	13365	1	0.29744	0.079819	0.17802	0.99881	3318	2	0.29744
DYDC2	4	0.68441	0.71962	1	13734	1	0.3426	0.079849	0.17808	0.99881	3319	3	0.3426
ZMAT5	4	0.30503	0.45089	0.995512	8597	2	-0.24151	0.079863	0.1781	0.99881	3320	1	-0.24151
TBCB	4	0.3894	0.53606	0.9973	10253	1	0.40722	0.079911	0.17818	0.99881	3321	2	0.40722
SUV420H1	4	0.073195	0.16656	0.987009	3198	3	-0.42977	0.07996	0.17826	0.99881	3322	1	-0.42977
DNAAF1	4	0.00054471	0.0019879	0.808405	47	1	0.33449	0.08001	0.17835	0.99881	3323	3	0.33449
DCLK2	4	0.86951	0.86909	1	16554	0	0.39901	0.080028	0.17838	0.99881	3324	2	0.39901
LMBR1	4	0.63221	0.68979	1	13133	1	0.55705	0.080043	0.17841	0.99881	3325	3	0.55705
TVP23B	4	0.43745	0.58466	0.997791	11163	1	0.37251	0.080058	0.17844	0.99881	3326	3	0.37251
JSRP1	4	0.82571	0.82542	1	15704	1	0.39183	0.080067	0.17846	0.99881	3327	3	0.39183
ALDH1B1	4	0.17373	0.31931	0.991044	6138	1	0.29344	0.080153	0.17863	0.99881	3328	3	0.29344
TMEM215	4	0.68255	0.71846	1	13711	1	0.19349	0.080155	0.17863	0.99881	3329	2	0.19349
MCPH1	4	0.77944	0.78543	1	14945	1	0.24277	0.080163	0.17864	0.99881	3330	3	0.24277
CYP4A22	4	0.96489	0.96486	1	18385	0	0.39366	0.080172	0.17866	0.99881	3331	3	0.39366
AKAP13	4	0.82814	0.82773	1	15751	1	0.27347	0.080178	0.17867	0.99881	3332	2	0.27347
ADGRA2	4	0.33555	0.48159	0.995512	9191	2	0.049029	0.080204	0.17871	0.99881	3333	2	0.049029
FIGF	4	0.9689	0.96883	1	18464	0	0.45298	0.080208	0.17872	0.99881	3334	2	0.45298
OR5M3	4	0.58983	0.6677	1	12719	1	0.32525	0.080238	0.17877	0.99881	3335	2	0.32525
TUFT1	4	0.63791	0.69283	1	13192	1	0.53881	0.080287	0.17885	0.99881	3336	3	0.53881
SLC35A4	4	0.94432	0.94421	1	17984	0	0.40791	0.080297	0.17887	0.99881	3337	3	0.40791
LDB3	4	0.65885	0.70452	1	13405	1	0.016204	0.080301	0.17888	0.99881	3338	1	0.016204
NME3	4	0.94233	0.94226	1	17948	0	0.60157	0.080326	0.17893	0.99881	3339	3	0.60157
FTH1	4	0.091633	0.20041	0.987009	3826	3	-0.53037	0.08035	0.17897	0.99881	3340	1	-0.53037
S100Z	4	0.96943	0.96938	1	18476	0	0.298	0.080373	0.17902	0.99881	3341	3	0.298
B3GALT1	4	0.93575	0.93564	1	17823	0	0.41401	0.080388	0.17904	0.99881	3342	2	0.41401
UBE2A	4	0.29204	0.43791	0.995512	8344	2	0.072172	0.080447	0.17916	0.99881	3343	2	0.072172
BMP4	4	0.7173	0.74035	1	14126	1	0.34799	0.080517	0.17928	0.99881	3344	3	0.34799
ANO3	4	0.64807	0.69843	1	13304	1	0.34978	0.080545	0.17935	0.99881	3345	3	0.34978
ZBP1	4	0.53733	0.64255	0.998639	12240	1	-0.05761	0.080594	0.17944	0.99881	3346	1	-0.05761
VAPB	4	0.80122	0.8035	1	15301	1	0.39964	0.080642	0.17953	0.99881	3347	3	0.39964
WWC2	4	0.75326	0.76555	1	14600	1	0.42018	0.08068	0.17959	0.99881	3348	3	0.42018
TYMSOS	4	0.15993	0.30539	0.987015	5891	2	-0.11971	0.080691	0.17961	0.99881	3349	1	-0.11971
C1orf204	4	0.87035	0.86994	1	16577	0	0.44908	0.080738	0.17971	0.99881	3350	3	0.44908
BYSL	4	0.105	0.22425	0.987009	4280	2	-0.57758	0.08074	0.17971	0.99881	3351	1	-0.57758
GOLGA6L2	4	0.6803	0.71712	1	13681	1	-0.044677	0.080788	0.17981	0.99881	3352	1	-0.044677
SLC38A8	4	0.92922	0.92901	1	17713	0	0.43274	0.080824	0.17988	0.99881	3353	3	0.43274
JMJD6	4	0.075467	0.17073	0.987009	3293	2	-0.72613	0.080886	0.17999	0.99881	3354	2	-0.72613
HACD4	4	0.09247	0.20192	0.987009	3850	2	-0.25439	0.080935	0.18008	0.99881	3355	1	-0.25439
CPLX2	4	0.46782	0.61283	0.998639	11665	1	0.15876	0.081035	0.18024	0.99881	3356	2	0.15876
MYBPC2	4	0.47304	0.61498	0.998639	11712	1	0.39103	0.081084	0.18034	0.99881	3357	3	0.39103
LY6G5C	4	0.54929	0.64803	0.998639	12356	1	0.34028	0.081238	0.18065	0.99881	3358	3	0.34028
C6orf58	4	0.96531	0.96525	1	18396	0	0.50405	0.081246	0.18066	0.99881	3359	3	0.50405
LARP7	4	0.56762	0.65673	0.999461	12526	1	0.35981	0.081258	0.18068	0.99881	3360	3	0.35981
OR2A4	4	0.41105	0.55798	0.997791	10646	1	0.14986	0.081261	0.18069	0.99881	3361	2	0.14986
EVC	4	0.89629	0.89599	1	17051	0	0.30041	0.081276	0.18072	0.99881	3362	3	0.30041
TBL1Y	4	0.073166	0.1665	0.987009	3197	1	0.35154	0.081291	0.18075	0.99881	3363	2	0.35154
MAP3K4	4	0.080009	0.17917	0.987009	3452	1	0.36909	0.081315	0.18081	0.99881	3364	3	0.36909
TRIM11	4	0.68465	0.71976	1	13737	1	-0.15037	0.081324	0.18083	0.99881	3365	1	-0.15037
ECT2L	4	0.96523	0.96517	1	18395	0	0.54009	0.081325	0.18083	0.99881	3366	3	0.54009
HNRNPA2B1	4	0.75386	0.76597	1	14606	1	0.35553	0.081335	0.18084	0.99881	3367	3	0.35553
CA12	4	0.81554	0.81614	1	15527	1	0.14959	0.081373	0.1809	0.99881	3368	2	0.14959
RNF165	4	0.33081	0.47685	0.995512	9109	2	0.21948	0.081412	0.18097	0.99881	3369	2	0.21948
GNB5	4	0.60294	0.67439	1	12832	1	0.4086	0.081421	0.18099	0.99881	3370	3	0.4086
NARFL	4	0.54546	0.64626	0.998639	12321	1	-0.021299	0.081422	0.18099	0.99881	3371	1	-0.021299
WDR13	4	0.7046	0.73209	1	13960	1	0.26772	0.081427	0.181	0.99881	3372	2	0.26772
MYBPC1	4	0.69765	0.72771	1	13884	1	0.22288	0.081457	0.18106	0.99881	3373	2	0.22288
PATE4	4	0.96297	0.96289	1	18354	0	0.27188	0.08147	0.18109	0.99881	3374	3	0.27188
TMEM238	4	0.61715	0.68179	1	12966	1	0.31077	0.081489	0.18113	0.99881	3375	3	0.31077
PSMD3	4	0.95092	0.95084	1	18112	0	0.4324	0.081502	0.18116	0.99881	3376	2	0.4324
KCNB1	4	0.079619	0.1785	0.987009	3432	2	0.088966	0.081517	0.18118	0.99881	3377	2	0.088966
C1GALT1	4	0.31786	0.46378	0.995512	8847	1	0.39602	0.081568	0.18128	0.99881	3378	3	0.39602
FBXO18	4	0.087492	0.1928	0.987009	3679	2	0.080288	0.081616	0.18136	0.99881	3379	2	0.080288
CD3G	4	0.1088	0.23089	0.987009	4406	2	-0.20245	0.081665	0.18145	0.99881	3380	2	-0.20245
METTL10	4	0.92773	0.92751	1	17675	0	0.4839	0.081682	0.18148	0.99881	3381	3	0.4839
SLC19A2	4	0.25087	0.39672	0.995512	7582	2	0.10491	0.081698	0.18151	0.99881	3382	2	0.10491
POSTN	4	0.10591	0.22584	0.987009	4310	2	-0.21459	0.081714	0.18154	0.99881	3383	1	-0.21459
DPT	4	0.23551	0.3814	0.995512	7309	1	0.36694	0.081837	0.18177	0.99881	3384	3	0.36694
NOTCH3	4	0.75124	0.76405	1	14569	1	0.40635	0.081849	0.1818	0.99881	3385	2	0.40635
PARP16	4	0.67413	0.71343	1	13602	1	0.241	0.08186	0.18181	0.99881	3386	2	0.241
SLC46A2	4	0.8427	0.84202	1	16045	0	-0.10939	0.081908	0.18189	0.99881	3387	1	-0.10939
DIRC1	4	0.42525	0.57235	0.997791	10909	1	0.28139	0.08191	0.1819	0.99881	3388	2	0.28139
USP45	4	0.91431	0.91409	1	17411	0	0.3695	0.081915	0.18191	0.99881	3389	3	0.3695
ARL4A	4	0.31031	0.45625	0.995512	8699	1	0.38659	0.081925	0.18193	0.99881	3390	2	0.38659
SAMD5	4	0.14683	0.29226	0.987009	5634	1	0.27044	0.081934	0.18194	0.99881	3391	3	0.27044
COG1	4	0.96933	0.96927	1	18475	0	0.12989	0.081957	0.18199	0.99881	3392	1	0.12989
ZNF806	4	0.97197	0.97194	1	18526	0	0.49942	0.081973	0.182	0.99881	3393	3	0.49942
SPNS2	4	0.8796	0.87914	1	16752	0	0.39471	0.081992	0.18204	0.99881	3394	3	0.39471
ENKUR	4	0.44266	0.58989	0.998449	11253	2	0.16047	0.082006	0.18206	0.99881	3395	2	0.16047
C4A	4	0.25188	0.39772	0.995512	7599	2	0.20068	0.082016	0.18207	0.99881	3396	2	0.20068
KDM1A	4	0.93778	0.93775	1	17870	0	0.3657	0.082021	0.18208	0.99881	3397	3	0.3657
OSMR	4	0.6011	0.67344	1	12812	1	-0.057006	0.082103	0.18225	0.99881	3398	1	-0.057006
LSM6	4	0.14601	0.29142	0.987009	5621	2	-0.20747	0.0822	0.18243	0.99881	3399	2	-0.20747
OTX2	4	0.97206	0.97203	1	18528	0	0.30947	0.082244	0.18251	0.99881	3400	3	0.30947
UTP6	4	0.79418	0.79749	1	15193	1	0.52682	0.082322	0.18265	0.99881	3401	3	0.52682
HINT1	4	0.27281	0.41867	0.995512	7995	1	0.057955	0.082346	0.1827	0.99881	3402	2	0.057955
SPRYD3	4	0.21238	0.35825	0.993689	6866	1	0.45251	0.082351	0.1827	0.99881	3403	3	0.45251
IL21	4	0.18189	0.32753	0.992785	6290	2	-0.37456	0.082395	0.18279	0.99881	3404	1	-0.37456
RNF217	4	0.10304	0.22071	0.987009	4218	1	0.4576	0.0824	0.1828	0.99881	3405	3	0.4576
MALL	4	0.64023	0.69412	1	13223	1	0.59942	0.082429	0.18286	0.99881	3406	3	0.59942
QPCTL	4	0.38139	0.52802	0.996775	10105	2	-0.095231	0.082444	0.1829	0.99881	3407	1	-0.095231
ZBTB21	4	0.90151	0.90115	1	17148	0	-0.0059527	0.082492	0.18299	0.99881	3408	1	-0.0059527
YTHDF2	4	0.94219	0.94212	1	17947	0	0.39353	0.082531	0.18306	0.99881	3409	2	0.39353
CNR1	4	0.03029	0.083216	0.975453	1612	1	0.29947	0.082576	0.18315	0.99881	3410	2	0.29947
CYTL1	4	0.025523	0.073576	0.975453	1432	3	-0.43562	0.082589	0.18317	0.99881	3411	1	-0.43562
UBXN4	4	0.48715	0.62089	0.998639	11830	1	0.47585	0.082604	0.18319	0.99881	3412	3	0.47585
TSTA3	4	0.0087091	0.029515	0.975453	558	2	-0.075249	0.082637	0.18326	0.99881	3413	2	-0.075249
LYL1	4	0.42445	0.57152	0.997791	10888	2	0.078806	0.082687	0.18335	0.99881	3414	2	0.078806
SAP30L	4	0.011958	0.039638	0.975453	758	1	0.27119	0.082701	0.18337	0.99881	3415	3	0.27119
ENOX2	4	0.46549	0.61188	0.998639	11647	1	0.28872	0.082728	0.18342	0.99881	3416	2	0.28872
PSIP1	4	0.050912	0.12416	0.987009	2383	1	0.18411	0.082804	0.18356	0.99881	3417	2	0.18411
FBXO33	4	0.70249	0.73074	1	13938	1	0.21689	0.082833	0.18361	0.99881	3418	2	0.21689
LRP1	4	0.5685	0.65715	0.999461	12535	1	0.19829	0.082881	0.18372	0.99881	3419	2	0.19829
PITHD1	4	0.88399	0.88356	1	16834	0	0.40846	0.082906	0.18377	0.99881	3420	3	0.40846
LMOD3	4	0.98442	0.98443	1	18763	0	0.28171	0.082974	0.18389	0.99881	3421	3	0.28171
CDO1	4	0.75348	0.7657	1	14603	1	0.28184	0.082979	0.18389	0.99881	3422	2	0.28184
DHH	4	0.65027	0.69966	1	13325	1	0.17497	0.083027	0.184	0.99881	3423	2	0.17497
LDLRAD2	4	0.43762	0.58482	0.997791	11170	1	0.46614	0.083153	0.18424	0.99881	3424	2	0.46614
HLF	4	0.28963	0.43553	0.995512	8305	2	-0.24665	0.083222	0.18436	0.99881	3425	1	-0.24665
LTV1	4	0.97701	0.97705	1	18629	0	0.49336	0.083257	0.18442	0.99881	3426	3	0.49336
KSR2	4	0.77685	0.78339	1	14911	1	0.066891	0.08327	0.18445	0.99881	3427	2	0.066891
U2AF1L4	4	0.96501	0.96496	1	18388	0	0.33033	0.083336	0.18456	0.99881	3428	3	0.33033
WDR63	4	0.015809	0.051438	0.975453	990	1	0.42822	0.083367	0.18462	0.99881	3429	2	0.42822
KIAA1671	4	0.13559	0.27709	0.987009	5331	1	0.26223	0.083416	0.1847	0.99881	3430	2	0.26223
NOTCH2NL	3	0.24432	0.3685	0.995371	7466	1	0.40561	0.083434	0.16029	0.99881	3431	2	0.40561
C11orf63	4	0.83475	0.83417	1	15882	1	0.15463	0.083465	0.18479	0.99881	3432	2	0.15463
ZSCAN21	4	0.42758	0.57472	0.997791	10953	1	0.29647	0.083473	0.1848	0.99881	3433	3	0.29647
CACNG8	4	0.19445	0.34013	0.993689	6526	1	0.45473	0.083502	0.18486	0.99881	3434	3	0.45473
BMP8B	4	0.53453	0.64128	0.998639	12219	1	0.039072	0.083513	0.18488	0.99881	3435	2	0.039072
LIG1	4	0.98201	0.98204	1	18725	0	0.42676	0.083522	0.18489	0.99881	3436	3	0.42676
RNASE3	4	0.77523	0.78214	1	14887	1	0.13118	0.083562	0.18497	0.99881	3437	2	0.13118
SLC2A14	4	0.98387	0.98385	1	18755	0	0.49063	0.08361	0.18507	0.99881	3438	3	0.49063
COX10	4	0.55259	0.64958	0.998639	12392	1	0.11804	0.083671	0.18518	0.99881	3439	2	0.11804
GLB1	4	0.099323	0.21419	0.987009	4084	3	-0.41762	0.083708	0.18524	0.99881	3440	1	-0.41762
IFFO2	4	0.87706	0.87662	1	16708	0	0.30401	0.083717	0.18526	0.99881	3441	2	0.30401
MRPL44	4	0.038515	0.099891	0.97787	1944	3	-0.53224	0.083756	0.18532	0.99881	3442	1	-0.53224
SIRT2	4	0.254	0.39994	0.995512	7642	1	0.34987	0.083757	0.18532	0.99881	3443	3	0.34987
AGFG1	4	0.75451	0.76645	1	14616	1	0.2134	0.083824	0.18544	0.99881	3444	2	0.2134
RYR1	4	0.21583	0.36172	0.993689	6945	2	-0.137	0.083902	0.18558	0.99881	3445	2	-0.137
ALYREF	4	0.08681	0.19156	0.987009	3656	3	-0.4396	0.083951	0.18568	0.99881	3446	1	-0.4396
TM4SF20	4	0.91497	0.91475	1	17422	0	0.34948	0.083983	0.18573	0.99881	3447	3	0.34948
EYA4	4	0.13205	0.27106	0.987009	5217	1	0.29063	0.084096	0.18594	0.99881	3448	2	0.29063
LRRD1	4	0.52373	0.63653	0.998639	12123	1	0.30878	0.08412	0.18598	0.99881	3449	3	0.30878
ANO9	4	0.08638	0.1908	0.987009	3641	3	-0.29367	0.084145	0.18602	0.99881	3450	1	-0.29367
ZNF404	4	0.83652	0.83587	1	15921	1	0.33606	0.084175	0.18608	0.99881	3451	2	0.33606
BRD1	4	0.90048	0.90012	1	17127	0	0.35683	0.084199	0.18613	0.99881	3452	3	0.35683
BRI3	4	0.15948	0.30492	0.987015	5880	1	0.57689	0.084219	0.18617	0.99881	3453	3	0.57689
GLP1R	4	0.67495	0.7139	1	13611	1	0.27878	0.084242	0.18621	0.99881	3454	2	0.27878
RASEF	4	0.52765	0.63823	0.998639	12160	1	0.3624	0.084248	0.18622	0.99881	3455	3	0.3624
ACTR10	4	0.40667	0.55355	0.997791	10567	2	0.23917	0.084251	0.18623	0.99881	3456	2	0.23917
RHOQ	4	0.0056339	0.019602	0.975453	371	2	-0.67985	0.084291	0.18629	0.99881	3457	2	-0.67985
WIBG	4	0.94477	0.94466	1	17996	0	0.22781	0.084337	0.18637	0.99881	3458	3	0.22781
ID2	4	0.88361	0.88318	1	16827	0	0.26221	0.084374	0.18643	0.99881	3459	2	0.26221
EEFSEC	4	0.68096	0.71752	1	13693	1	-0.1289	0.084388	0.18646	0.99881	3460	1	-0.1289
MFSD6L	4	0.66784	0.70973	1	13510	1	0.44607	0.084389	0.18646	0.99881	3461	3	0.44607
EIF3C	4	0.86975	0.86934	1	16560	0	0.75225	0.084435	0.18654	0.99881	3462	3	0.75225
HLA-DRA	4	0.13088	0.26902	0.987009	5179	2	-0.19782	0.084436	0.18654	0.99881	3463	1	-0.19782
ALOX15B	4	0.037117	0.09705	0.97787	1886	1	0.37985	0.084481	0.18662	0.99881	3464	3	0.37985
TFB1M	4	0.26382	0.40967	0.995512	7838	1	0.42111	0.084485	0.18663	0.99881	3465	3	0.42111
UBTD2	4	0.081412	0.18176	0.987009	3495	2	-0.36782	0.084485	0.18663	0.99881	3466	1	-0.36782
RNF31	4	0.80293	0.80494	1	15320	1	0.29687	0.084583	0.18682	0.99881	3467	3	0.29687
ALKBH7	4	0.44958	0.59692	0.998449	11390	2	-0.24424	0.084631	0.1869	0.99881	3468	1	-0.24424
SPATA12	4	0.095844	0.20798	0.987009	3956	1	0.37685	0.084672	0.18698	0.99881	3469	3	0.37685
TLR9	4	0.016932	0.054852	0.975453	1058	3	-0.73341	0.084679	0.187	0.99881	3470	1	-0.73341
INHBA	4	0.91456	0.91435	1	17416	0	0.29178	0.084741	0.18711	0.99881	3471	3	0.29178
DDX52	4	0.91859	0.91839	1	17488	0	0.4202	0.084751	0.18712	0.99881	3472	3	0.4202
IFT43	4	0.76923	0.7775	1	14826	1	0.31842	0.084776	0.18716	0.99881	3473	2	0.31842
ACSF3	4	0.72618	0.74639	1	14244	1	0.31715	0.084787	0.18718	0.99881	3474	2	0.31715
SEMA3E	4	0.060307	0.1422	0.987009	2726	1	0.48238	0.084801	0.18721	0.99881	3475	3	0.48238
CRNKL1	4	0.21562	0.36152	0.993689	6936	2	0.10488	0.084825	0.18725	0.99881	3476	2	0.10488
KCNH5	4	0.54479	0.64594	0.998639	12316	1	0.24848	0.084848	0.18729	0.99881	3477	2	0.24848
TICAM1	4	0.13725	0.27987	0.987009	5392	2	0.048072	0.084873	0.18733	0.99881	3478	2	0.048072
RASAL3	4	0.8568	0.85632	1	16331	0	0.24838	0.084922	0.18743	0.99881	3479	2	0.24838
TTC8	4	0.86312	0.8627	1	16447	0	0.49213	0.085017	0.1876	0.99881	3480	2	0.49213
NADK2	4	0.72028	0.74239	1	14161	1	0.066325	0.085068	0.18769	0.99881	3481	1	0.066325
ZNF682	4	0.47644	0.61639	0.998639	11740	1	0.24074	0.085087	0.18772	0.99881	3482	3	0.24074
KMT2A	4	0.92525	0.92504	1	17622	0	0.41111	0.085107	0.18776	0.99881	3483	3	0.41111
FRMPD3	4	0.59586	0.67074	1	12771	1	0.38638	0.085109	0.18777	0.99881	3484	3	0.38638
MTERF1	4	0.86927	0.86885	1	16548	0	0.33616	0.085165	0.18788	0.99881	3485	2	0.33616
SIGLEC5	4	0.9399	0.93985	1	17909	0	0.46832	0.085196	0.18794	0.99881	3486	3	0.46832
HMX1	4	0.30397	0.44985	0.995512	8578	2	0.040707	0.085232	0.188	0.99881	3487	2	0.040707
GGA1	4	0.95404	0.95393	1	18184	0	0.056929	0.085262	0.18804	0.99881	3488	1	0.056929
PKD1L1	4	0.81154	0.81251	1	15444	1	0.19887	0.08531	0.18814	0.99881	3489	2	0.19887
RAP2A	4	0.89754	0.89724	1	17077	0	0.13786	0.085359	0.18823	0.99881	3490	2	0.13786
C1QTNF4	4	0.86214	0.86172	1	16424	0	0.19419	0.085407	0.18832	0.99881	3491	1	0.19419
EEF1A1	4	0.31595	0.46188	0.995512	8811	1	0.59149	0.085416	0.18834	0.99881	3492	2	0.59149
RETNLB	4	0.3612	0.50755	0.995512	9683	2	0.050478	0.085447	0.1884	0.99881	3493	2	0.050478
ESRP1	4	0.73704	0.75384	1	14381	1	0.25859	0.085454	0.18841	0.99881	3494	3	0.25859
TEX40	4	0.76803	0.7766	1	14807	1	0.018365	0.085456	0.18841	0.99881	3495	2	0.018365
RBAK	4	0.85626	0.85575	1	16318	0	0.32661	0.085464	0.18843	0.99881	3496	3	0.32661
PIGQ	4	0.88426	0.88385	1	16844	0	0.38186	0.085524	0.18854	0.99881	3497	3	0.38186
TBX1	4	0.68593	0.72056	1	13750	1	0.31011	0.085553	0.18859	0.99881	3498	3	0.31011
GLUD2	4	0.051062	0.12443	0.987009	2387	1	0.41739	0.08557	0.18861	0.99881	3499	3	0.41739
C1orf87	4	0.10173	0.21844	0.987009	4173	3	-0.3288	0.085601	0.18867	0.99881	3500	1	-0.3288
FTL	4	0.78542	0.79024	1	15040	1	0.35029	0.085647	0.18876	0.99881	3501	2	0.35029
PRDM12	4	0.042334	0.10741	0.97787	2093	2	-0.25903	0.08565	0.18876	0.99881	3502	1	-0.25903
RPP25L	4	0.10505	0.22434	0.987009	4281	1	0.28585	0.085663	0.18879	0.99881	3503	3	0.28585
IMPAD1	4	0.87117	0.87079	1	16595	0	0.33624	0.085755	0.18895	0.99881	3504	2	0.33624
MBD3L2	4	0.88488	0.88446	1	16853	0	0.37853	0.085812	0.18905	0.99881	3505	3	0.37853
BMPER	4	0.41803	0.56505	0.997791	10770	1	0.41743	0.085832	0.18909	0.99881	3506	3	0.41743
FABP4	4	0.22632	0.37218	0.995371	7132	2	-0.0379	0.085844	0.18911	0.99881	3507	2	-0.0379
TM6SF1	3	0.6422	0.6537	0.998721	13240	1	0.50231	0.085875	0.16351	0.99881	3508	2	0.50231
ZNF227	4	0.025453	0.073429	0.975453	1428	2	0.0010751	0.085878	0.18916	0.99881	3509	2	0.0010751
ATP5A1	4	0.45578	0.60317	0.998639	11491	2	-0.18104	0.085893	0.1892	0.99881	3510	1	-0.18104
CCSER2	4	0.25604	0.40192	0.995512	7678	1	0.34592	0.085939	0.18928	0.99881	3511	2	0.34592
MCTP1	4	0.12441	0.25798	0.987009	4969	3	-0.63979	0.08599	0.18938	0.99881	3512	1	-0.63979
PMEL	4	0.8779	0.87745	1	16723	0	0.25947	0.086001	0.1894	0.99881	3513	2	0.25947
SNX9	4	0.97466	0.9746	1	18581	0	0.23286	0.086001	0.1894	0.99881	3514	3	0.23286
CCDC127	4	0.78744	0.79191	1	15074	1	0.32421	0.086063	0.18953	0.99881	3515	2	0.32421
XPNPEP1	4	0.36779	0.51423	0.995512	9824	2	0.19039	0.086078	0.18955	0.99881	3516	2	0.19039
OR4C6	4	0.14545	0.29087	0.987009	5610	2	0.02825	0.08614	0.18967	0.99881	3517	2	0.02825
BNIP3L	4	0.088558	0.19481	0.987009	3720	1	0.39364	0.086151	0.18969	0.99881	3518	3	0.39364
BCL10	4	0.66936	0.7106	1	13533	1	0.21131	0.086217	0.18981	0.99881	3519	2	0.21131
GABRB2	4	0.25557	0.40144	0.995512	7671	2	-0.14432	0.086232	0.18983	0.99881	3520	1	-0.14432
TOR3A	4	0.1992	0.34488	0.993689	6619	1	0.25557	0.08628	0.18992	0.99881	3521	3	0.25557
LAMA5	4	0.62472	0.68582	1	13052	1	0.20456	0.086281	0.18992	0.99881	3522	2	0.20456
BCAM	4	0.96381	0.96377	1	18373	0	0.12601	0.086329	0.18999	0.99881	3523	1	0.12601
C15orf57	4	0.83445	0.83387	1	15877	1	0.42745	0.08638	0.19008	0.99881	3524	3	0.42745
SRSF11	4	0.13619	0.27811	0.987009	5354	2	0.025207	0.086387	0.1901	0.99881	3525	2	0.025207
SAAL1	4	0.42609	0.57317	0.997791	10927	2	0.20667	0.086402	0.19012	0.99881	3526	2	0.20667
TMEM173	4	0.22186	0.3677	0.995371	7050	2	0.14405	0.086417	0.19015	0.99881	3527	2	0.14405
TPSAB1	4	0.38544	0.53207	0.996775	10181	2	0.030796	0.086448	0.19021	0.99881	3528	2	0.030796
BBIP1	4	0.7821	0.78757	1	14987	1	0.29062	0.086474	0.19025	0.99881	3529	2	0.29062
CSDE1	4	0.69504	0.72613	1	13855	1	0.47582	0.08648	0.19026	0.99881	3530	3	0.47582
CPSF3L	4	0.066343	0.15367	0.987009	2946	2	-0.59481	0.086523	0.19035	0.99881	3531	1	-0.59481
SERTAD2	4	0.94755	0.9475	1	18043	0	0.4801	0.086541	0.19037	0.99881	3532	2	0.4801
RCBTB2	4	0.37589	0.52243	0.995512	10008	1	0.14857	0.086571	0.19043	0.99881	3533	2	0.14857
ZRANB1	4	0.40968	0.55662	0.997791	10626	1	0.22065	0.08658	0.19045	0.99881	3534	3	0.22065
CLIP4	4	0.29649	0.44229	0.995512	8432	2	0.064948	0.08662	0.19052	0.99881	3535	2	0.064948
FABP5	4	0.87201	0.87163	1	16610	0	0.2818	0.086668	0.19061	0.99881	3536	2	0.2818
CHRDL2	4	0.60571	0.67578	1	12849	1	0.27089	0.08668	0.19064	0.99881	3537	2	0.27089
SH3BGR	4	0.28922	0.43511	0.995512	8298	1	0.37832	0.08676	0.19077	0.99881	3538	3	0.37832
FOXP1	4	0.40695	0.55385	0.997791	10571	2	0.010671	0.086765	0.19077	0.99881	3539	2	0.010671
SYNC	4	0.804	0.80588	1	15336	1	0.30777	0.086804	0.19083	0.99881	3540	2	0.30777
ASTE1	4	0.38719	0.53384	0.997026	10212	2	-0.20501	0.086814	0.19085	0.99881	3541	1	-0.20501
WDR90	4	0.92388	0.92374	1	17597	0	0.40296	0.08685	0.19093	0.99881	3542	3	0.40296
BPIFA1	4	0.13878	0.2825	0.987009	5444	2	-0.29188	0.086862	0.19094	0.99881	3543	1	-0.29188
BTD	4	0.18572	0.3314	0.993272	6363	1	0.35498	0.08689	0.19098	0.99881	3544	3	0.35498
GDA	4	0.97885	0.97889	1	18661	0	0.37132	0.086974	0.19114	0.99881	3545	2	0.37132
SIVA1	4	0.89964	0.89933	1	17111	0	0.2747	0.086991	0.19118	0.99881	3546	3	0.2747
MYH4	4	0.4155	0.56246	0.997791	10724	1	0.40626	0.087001	0.1912	0.99881	3547	3	0.40626
ZRANB2	4	0.39971	0.54656	0.997791	10436	2	-0.022082	0.087005	0.19121	0.99881	3548	2	-0.022082
GNB3	4	0.73478	0.7523	1	14361	1	0.18961	0.087008	0.19121	0.99881	3549	2	0.18961
HTN1	4	0.95939	0.9593	1	18291	0	0.29766	0.087021	0.19123	0.99881	3550	3	0.29766
KCNMB2	4	0.89402	0.8937	1	17009	0	0.34155	0.087067	0.19131	0.99881	3551	3	0.34155
PLXNB3	4	0.011495	0.038225	0.975453	726	2	-0.3257	0.087105	0.19137	0.99881	3552	1	-0.3257
KIR2DL1	4	0.61554	0.68092	1	12948	1	0.2995	0.087131	0.19142	0.99881	3553	3	0.2995
HGD	4	0.8542	0.85368	1	16286	0	0.49999	0.087141	0.19144	0.99881	3554	3	0.49999
CLN5	4	0.60162	0.67369	1	12818	1	0.32039	0.087144	0.19145	0.99881	3555	2	0.32039
RNF4	4	0.9597	0.95962	1	18299	0	0.19765	0.087181	0.19151	0.99881	3556	3	0.19765
UGT2A1	4	0.39824	0.54505	0.997791	10412	1	0.19196	0.08725	0.19164	0.99881	3557	2	0.19196
DPH1	4	0.95713	0.95709	1	18243	0	0.37459	0.087268	0.19167	0.99881	3558	2	0.37459
PFKL	4	0.19986	0.34557	0.993689	6628	2	0.19469	0.087347	0.19184	0.99881	3559	2	0.19469
SCP2	4	0.91846	0.91825	1	17484	0	0.30648	0.087402	0.19194	0.99881	3560	3	0.30648
MME	4	0.041698	0.10617	0.97787	2069	1	0.451	0.087408	0.19195	0.99881	3561	2	0.451
CRYBB2	4	0.93086	0.93061	1	17741	0	0.33967	0.087443	0.19201	0.99881	3562	3	0.33967
TMUB1	4	0.74669	0.76073	1	14508	1	0.002536	0.087444	0.19201	0.99881	3563	1	0.002536
NHLH2	4	0.51998	0.63483	0.998639	12090	1	0.15383	0.087454	0.19203	0.99881	3564	2	0.15383
NOS1AP	4	0.13479	0.27574	0.987009	5308	1	0.32985	0.087483	0.19208	0.99881	3565	3	0.32985
SEC31B	4	0.25654	0.40244	0.995512	7691	2	-0.18297	0.087541	0.19218	0.99881	3566	1	-0.18297
USP51	4	0.77428	0.78138	1	14877	1	0.3167	0.087594	0.19228	0.99881	3567	3	0.3167
C20orf85	4	0.77105	0.77893	1	14842	1	0.41109	0.087594	0.19228	0.99881	3568	2	0.41109
MED13L	4	0.0026696	0.0095019	0.957211	187	1	0.29973	0.087614	0.19231	0.99881	3569	3	0.29973
C19orf33	4	0.83709	0.83642	1	15933	1	0.073077	0.087638	0.19235	0.99881	3570	2	0.073077
CCDC77	4	0.86727	0.86682	1	16516	0	0.41774	0.087674	0.19242	0.99881	3571	3	0.41774
C19orf73	4	0.64143	0.6948	1	13235	1	-0.18962	0.087686	0.19245	0.99881	3572	1	-0.18962
DDX5	4	0.73892	0.75517	1	14409	1	0.18365	0.087783	0.19263	0.99881	3573	2	0.18365
C1orf226	4	0.10567	0.22542	0.987009	4304	1	0.28246	0.087811	0.19269	0.99881	3574	2	0.28246
CREB1	4	0.69395	0.72547	1	13844	1	0.40519	0.087856	0.19278	0.99881	3575	3	0.40519
PFN1	4	0.96216	0.96208	1	18337	0	0.62913	0.087886	0.19284	0.99881	3576	3	0.62913
RBM44	4	0.29936	0.44522	0.995512	8492	2	0.25339	0.08792	0.19291	0.99881	3577	2	0.25339
GRM1	4	0.067768	0.15635	0.987009	2999	2	-0.40109	0.087928	0.19293	0.99881	3578	1	-0.40109
KCNQ1	4	0.11307	0.23843	0.987009	4565	2	-0.1403	0.087977	0.19302	0.99881	3579	2	-0.1403
C16orf13	4	0.68439	0.7196	1	13733	1	-0.089891	0.088025	0.1931	0.99881	3580	1	-0.089891
ARL4D	4	0.82653	0.82622	1	15719	1	0.27365	0.088029	0.19311	0.99881	3581	2	0.27365
C15orf62	4	0.857	0.85652	1	16336	0	0.55253	0.088044	0.19313	0.99881	3582	2	0.55253
DZIP3	4	0.77145	0.77924	1	14847	1	0.3635	0.088118	0.19327	0.99881	3583	3	0.3635
BET1L	4	0.84479	0.84415	1	16097	0	0.13788	0.088122	0.19328	0.99881	3584	2	0.13788
C1orf228	4	0.51502	0.63263	0.998639	12056	1	0.29574	0.08817	0.19337	0.99881	3585	2	0.29574
BTNL8	4	0.6534	0.70135	1	13351	1	0.34577	0.088179	0.19339	0.99881	3586	3	0.34577
RALGPS1	4	0.35632	0.50259	0.995512	9590	1	0.55581	0.088184	0.1934	0.99881	3587	2	0.55581
STPG1	4	0.8514	0.85083	1	16235	0	0.17509	0.088215	0.19346	0.99881	3588	2	0.17509
SUPT6H	4	0.5103	0.63058	0.998639	12019	1	0.38976	0.088259	0.19354	0.99881	3589	3	0.38976
PANK3	4	0.39416	0.54088	0.997475	10337	1	0.41163	0.088262	0.19354	0.99881	3590	2	0.41163
NDUFS4	4	0.95521	0.95511	1	18207	0	0.29491	0.08828	0.19359	0.99881	3591	3	0.29491
ZNF678	4	0.78527	0.79013	1	15037	1	0.14945	0.088316	0.19366	0.99881	3592	2	0.14945
FDPS	4	0.72144	0.74317	1	14178	1	0.46485	0.08832	0.19367	0.99881	3593	3	0.46485
ANKRD30B	4	0.8447	0.84405	1	16094	0	0.29226	0.08833	0.19368	0.99881	3594	3	0.29226
T	4	0.33968	0.48582	0.995512	9289	1	0.3636	0.088371	0.19377	0.99881	3595	3	0.3636
FTSJ3	4	0.98248	0.9825	1	18733	0	0.51571	0.088411	0.19385	0.99881	3596	3	0.51571
NR4A2	4	0.067664	0.15617	0.987009	2993	1	0.27818	0.088412	0.19385	0.99881	3597	3	0.27818
TIMM8A	4	0.91192	0.91175	1	17347	0	0.31534	0.088418	0.19386	0.99881	3598	2	0.31534
ACBD6	4	0.88596	0.88561	1	16873	0	0.32538	0.088433	0.19389	0.99881	3599	2	0.32538
MOB1B	4	0.1006	0.21644	0.987009	4129	2	-0.36169	0.088461	0.19395	0.99881	3600	1	-0.36169
FAM172A	4	0.39604	0.54279	0.997475	10371	1	0.47402	0.088482	0.19398	0.99881	3601	3	0.47402
PDE4D	4	0.94428	0.94418	1	17983	0	0.42749	0.088495	0.194	0.99881	3602	2	0.42749
SLC35B3	4	0.065718	0.15248	0.987009	2926	3	-0.5327	0.088509	0.19403	0.99881	3603	1	-0.5327
WAS	4	0.05619	0.13436	0.987009	2572	1	0.19426	0.088511	0.19403	0.99881	3604	2	0.19426
ZDHHC21	4	0.1269	0.2622	0.987009	5044	2	-0.11356	0.088558	0.19412	0.99881	3605	2	-0.11356
C1orf21	4	0.1731	0.31868	0.991044	6128	1	0.2265	0.088606	0.1942	0.99881	3606	2	0.2265
ESPL1	4	0.8327	0.83212	1	15839	1	0.27462	0.088614	0.19421	0.99881	3607	3	0.27462
VANGL1	3	0.62458	0.63991	0.998639	13050	1	0.044143	0.088675	0.16717	0.99881	3608	1	0.044143
DCUN1D2	4	0.92679	0.92659	1	17656	0	0.37441	0.088745	0.19445	0.99881	3609	2	0.37441
NUS1	4	0.023063	0.068453	0.975453	1327	2	-0.90325	0.088751	0.19447	0.99881	3610	1	-0.90325
POTEI	4	0.93505	0.93494	1	17810	0	0.29044	0.08876	0.19448	0.99881	3611	2	0.29044
ARHGEF19	4	0.62891	0.68804	1	13092	1	0.43684	0.088776	0.19451	0.99881	3612	3	0.43684
MYH10	4	0.77753	0.78392	1	14922	1	0.1143	0.0888	0.19455	0.99881	3613	2	0.1143
DHCR7	4	0.87973	0.87926	1	16756	0	0.34179	0.088854	0.19464	0.99881	3614	2	0.34179
C2orf88	4	0.97296	0.97291	1	18547	0	0.30061	0.088908	0.19474	0.99881	3615	3	0.30061
KRTAP1-1	4	0.48273	0.61904	0.998639	11791	1	0.23396	0.088945	0.19481	0.99881	3616	2	0.23396
BLNK	4	0.32672	0.47269	0.995512	9024	2	0.22832	0.088963	0.19484	0.99881	3617	2	0.22832
CYP2D6	4	0.85857	0.85812	1	16363	0	0.32142	0.08903	0.19496	0.99881	3618	3	0.32142
TMEM88	4	0.50192	0.62707	0.998639	11949	1	0.55369	0.089041	0.19498	0.99881	3619	2	0.55369
RAB33A	4	0.75556	0.76719	1	14635	1	0.20841	0.08905	0.195	0.99881	3620	3	0.20841
C16orf96	4	0.60307	0.67445	1	12834	1	0.21178	0.089073	0.19505	0.99881	3621	2	0.21178
DPH5	4	0.80955	0.81073	1	15413	1	-0.07567	0.08909	0.19508	0.99881	3622	1	-0.07567
WNT5A	4	0.84778	0.84717	1	16161	0	0.31155	0.089119	0.19514	0.99881	3623	2	0.31155
FAM72B	4	0.76716	0.77592	1	14794	1	0.57319	0.089121	0.19514	0.99881	3624	3	0.57319
LOC391003	4	0.39798	0.54478	0.997791	10409	2	0.12198	0.089135	0.19517	0.99881	3625	2	0.12198
MRGPRX3	4	0.046955	0.11642	0.985611	2255	3	-0.57873	0.089138	0.19517	0.99881	3626	1	-0.57873
IFITM2	4	0.18541	0.33109	0.993272	6356	1	0.2339	0.089182	0.19525	0.99881	3627	3	0.2339
RNASE13	4	0.82547	0.82521	1	15697	1	0.22054	0.089283	0.19544	0.99881	3628	2	0.22054
PDGFC	4	0.73135	0.74994	1	14315	1	0.48599	0.089323	0.19551	0.99881	3629	2	0.48599
AADACL4	4	0.89104	0.89072	1	16952	0	0.31537	0.089332	0.19552	0.99881	3630	2	0.31537
FAM89A	4	0.60955	0.67773	1	12887	1	-0.022866	0.08938	0.19562	0.99881	3631	1	-0.022866
LY75-CD302	4	0.67769	0.71552	1	13641	1	0.33458	0.089427	0.1957	0.99881	3632	3	0.33458
ARHGAP22	4	0.49182	0.62283	0.998639	11865	1	0.33381	0.089428	0.19571	0.99881	3633	2	0.33381
SMIM23	4	0.78009	0.78595	1	14960	1	0.0028801	0.089477	0.19579	0.99881	3634	1	0.0028801
ZNF112	4	0.2372	0.38308	0.995512	7343	1	0.30115	0.089508	0.19585	0.99881	3635	3	0.30115
TLX2	4	0.44896	0.5963	0.998449	11373	2	-0.10886	0.089525	0.19589	0.99881	3636	1	-0.10886
C1orf106	4	0.92341	0.92326	1	17584	0	0.35885	0.089529	0.19589	0.99881	3637	3	0.35885
FLRT2	4	0.14328	0.28864	0.987009	5568	1	0.27324	0.089559	0.19594	0.99881	3638	3	0.27324
NPHP3	4	0.44869	0.59599	0.998449	11366	2	-0.1187	0.089622	0.19605	0.99881	3639	1	-0.1187
FBXO17	4	0.23185	0.37778	0.995512	7239	1	0.36056	0.089651	0.1961	0.99881	3640	3	0.36056
STK16	4	0.81857	0.81885	1	15572	1	0.18561	0.08967	0.19614	0.99881	3641	2	0.18561
MTHFD1L	4	0.21433	0.36024	0.993689	6911	1	0.17558	0.089714	0.19622	0.99881	3642	2	0.17558
POLR2M	4	0.97911	0.97915	1	18667	0	0.48076	0.089753	0.1963	0.99881	3643	3	0.48076
LTB4R2	4	0.057317	0.13649	0.987009	2618	3	-0.31961	0.089767	0.19633	0.99881	3644	1	-0.31961
ZSWIM7	4	0.55063	0.64868	0.998639	12373	1	0.14849	0.089776	0.19636	0.99881	3645	2	0.14849
WDR3	4	0.95105	0.95097	1	18115	0	0.33095	0.089804	0.19639	0.99881	3646	3	0.33095
MGMT	4	0.061198	0.14388	0.987009	2767	1	0.20937	0.089815	0.19641	0.99881	3647	3	0.20937
DEFB103A	4	0.24496	0.39079	0.995512	7475	2	0.053381	0.089815	0.19641	0.99881	3648	2	0.053381
SLC35D1	4	0.54044	0.64396	0.998639	12277	1	0.36885	0.089825	0.19643	0.99881	3649	3	0.36885
TRO	4	0.77721	0.78367	1	14913	1	0.36469	0.089855	0.19649	0.99881	3650	3	0.36469
ZCCHC13	4	0.96341	0.96335	1	18363	0	0.20088	0.089864	0.1965	0.99881	3651	2	0.20088
ORC2	4	0.98457	0.98458	1	18765	0	0.34224	0.089906	0.19659	0.99881	3652	3	0.34224
OAZ2	4	0.98013	0.98019	1	18682	0	0.36183	0.089917	0.1966	0.99881	3653	3	0.36183
KBTBD8	4	0.95601	0.95592	1	18222	0	0.41197	0.089937	0.19664	0.99881	3654	3	0.41197
DNAJC17	4	0.63832	0.69305	1	13198	1	-0.12411	0.090009	0.19677	0.99881	3655	1	-0.12411
PSMB7	4	0.073754	0.16757	0.987009	3224	2	0.3663	0.090027	0.19679	0.99881	3656	2	0.3663
GMPS	4	0.22895	0.37486	0.995512	7185	1	0.21234	0.090059	0.19686	0.99881	3657	2	0.21234
KLF2	4	0.93458	0.93443	1	17800	0	0.52766	0.09006	0.19686	0.99881	3658	3	0.52766
TNFRSF10C	4	0.44273	0.58996	0.998449	11255	2	0.062408	0.090105	0.19693	0.99881	3659	2	0.062408
GABRR1	4	0.67638	0.71473	1	13626	1	0.16957	0.090154	0.19703	0.99881	3660	2	0.16957
KRTAP3-2	4	0.83061	0.8301	1	15793	1	0.21834	0.090168	0.19705	0.99881	3661	2	0.21834
XAF1	4	0.5618	0.65399	0.998721	12481	1	0.44385	0.090183	0.19708	0.99881	3662	3	0.44385
RTKN2	4	0.15391	0.29934	0.987015	5768	2	-0.20806	0.090202	0.19712	0.99881	3663	1	-0.20806
ATP5G1	4	0.062975	0.14727	0.987009	2833	3	-0.43697	0.09025	0.19722	0.99881	3664	1	-0.43697
LRP3	4	0.76277	0.77261	1	14733	1	0.25505	0.090299	0.1973	0.99881	3665	2	0.25505
GTF2H5	4	0.52391	0.63659	0.998639	12125	1	0.14435	0.090325	0.19737	0.99881	3666	2	0.14435
KCTD6	4	0.91339	0.91318	1	17386	0	0.27501	0.090336	0.19738	0.99881	3667	3	0.27501
PPP1R42	4	0.97784	0.97788	1	18644	0	0.27177	0.090347	0.1974	0.99881	3668	3	0.27177
RFX2	4	0.070664	0.16184	0.987009	3105	3	-0.26763	0.090347	0.1974	0.99881	3669	1	-0.26763
LRRC42	4	0.046113	0.11482	0.984889	2227	1	0.35879	0.090367	0.19744	0.99881	3670	3	0.35879
PATL2	4	0.023997	0.070426	0.975453	1364	2	-0.13516	0.090388	0.19748	0.99881	3671	2	-0.13516
GOT2	4	0.89217	0.89185	1	16972	0	0.30632	0.090429	0.19755	0.99881	3672	3	0.30632
CDSN	4	0.71134	0.73642	1	14058	1	0.17867	0.090444	0.19759	0.99881	3673	1	0.17867
LRRC61	4	0.91843	0.91822	1	17483	0	0.083089	0.090492	0.19767	0.99881	3674	1	0.083089
XKR9	4	0.7213	0.74308	1	14176	1	0.36006	0.090561	0.1978	0.99881	3675	3	0.36006
GNAI1	4	0.8527	0.85212	1	16252	0	0.13306	0.090589	0.19784	0.99881	3676	1	0.13306
MED4	4	0.94051	0.94044	1	17920	0	0.40216	0.090613	0.1979	0.99881	3677	3	0.40216
DENND4C	4	0.9384	0.93836	1	17883	0	0.32124	0.090654	0.19797	0.99881	3678	3	0.32124
LMTK3	4	0.38354	0.53017	0.996775	10140	1	0.34507	0.090695	0.19805	0.99881	3679	3	0.34507
C17orf85	4	0.98276	0.98279	1	18737	0	0.27532	0.090716	0.19808	0.99881	3680	3	0.27532
SELM	4	0.88492	0.8845	1	16854	0	0.3141	0.090737	0.19813	0.99881	3681	3	0.3141
TMEM63C	4	0.73784	0.75442	1	14390	1	0.27244	0.090778	0.1982	0.99881	3682	3	0.27244
SMIM21	4	0.49263	0.62316	0.998639	11873	1	0.32947	0.090781	0.19821	0.99881	3683	2	0.32947
HOXC5	4	0.19484	0.34053	0.993689	6536	2	-0.096376	0.090782	0.19821	0.99881	3684	1	-0.096376
TCEB1	4	0.81908	0.8193	1	15579	1	0.47627	0.090813	0.19826	0.99881	3685	2	0.47627
TLE2	4	0.88032	0.87985	1	16768	0	0.03509	0.09083	0.1983	0.99881	3686	2	0.03509
HSPB3	4	0.32724	0.47322	0.995512	9033	1	0.37199	0.090844	0.19833	0.99881	3687	3	0.37199
KLRD1	4	0.95152	0.95143	1	18128	0	0.29868	0.09085	0.19834	0.99881	3688	3	0.29868
SUCLG1	4	0.67591	0.71446	1	13623	1	0.43799	0.09086	0.19836	0.99881	3689	3	0.43799
CACNA2D4	4	0.11073	0.23433	0.987009	4471	3	-0.30257	0.090879	0.19838	0.99881	3690	1	-0.30257
CEP78	4	0.79852	0.80123	1	15262	1	0.22525	0.090927	0.19848	0.99881	3691	2	0.22525
PRSS21	4	0.63113	0.6892	1	13121	1	0.31995	0.091002	0.19862	0.99881	3692	3	0.31995
PERP	4	0.72086	0.74279	1	14169	1	0.27418	0.091004	0.19863	0.99881	3693	3	0.27418
LGALS14	4	0.94537	0.94526	1	18002	0	0.27281	0.091017	0.19864	0.99881	3694	2	0.27281
NPPB	4	0.11017	0.23331	0.987009	4455	3	-0.35793	0.091024	0.19866	0.99881	3695	1	-0.35793
CCDC22	4	0.5174	0.63371	0.998639	12069	1	-0.14741	0.091072	0.19875	0.99881	3696	1	-0.14741
NDRG2	4	0.052259	0.12679	0.987009	2433	1	-0.082016	0.09112	0.19885	0.99881	3697	1	-0.082016
CLIP2	4	0.2856	0.43148	0.995512	8224	2	0.31843	0.091143	0.19889	0.99881	3698	2	0.31843
SEPTIN3	4	0.45799	0.60541	0.998639	11524	1	0.28955	0.091168	0.19894	0.99881	3699	2	0.28955
PITX3	4	0.81307	0.81391	1	15478	1	0.2305	0.091313	0.19919	0.99881	3700	3	0.2305
FDX1	4	0.97847	0.97851	1	18655	0	0.49055	0.091365	0.19928	0.99881	3701	3	0.49055
CDK3	4	0.096238	0.20871	0.987009	3967	2	-0.15521	0.09141	0.19936	0.99881	3702	2	-0.15521
ITGB8	4	0.79578	0.79885	1	15219	1	0.18637	0.091416	0.19938	0.99881	3703	3	0.18637
CDHR3	4	0.9295	0.9293	1	17717	0	0.28544	0.091437	0.19941	0.99881	3704	3	0.28544
FOXR2	4	0.86961	0.86919	1	16556	0	0.332	0.091459	0.19945	0.99881	3705	2	0.332
TAF2	4	0.28403	0.42988	0.995512	8197	1	-0.081917	0.091506	0.19953	0.99881	3706	1	-0.081917
UNC93A	4	0.80054	0.8029	1	15291	1	0.22349	0.091561	0.19964	0.99881	3707	3	0.22349
GFM1	4	0.11242	0.23731	0.987009	4544	1	0.41145	0.091585	0.19968	0.99881	3708	3	0.41145
EP400	4	0.81441	0.8151	1	15509	1	0.32105	0.091623	0.19975	0.99881	3709	3	0.32105
PTDSS1	4	0.77727	0.78373	1	14916	1	-0.073744	0.091651	0.1998	0.99881	3710	1	-0.073744
NAV2	4	0.92792	0.92769	1	17679	0	0.16197	0.091674	0.19985	0.99881	3711	3	0.16197
IFNA16	4	0.092629	0.2022	0.987009	3854	2	-0.17415	0.0917	0.1999	0.99881	3712	1	-0.17415
ZNF564	4	0.79214	0.79576	1	15156	1	0.29848	0.091747	0.19998	0.99881	3713	3	0.29848
PAGE4	4	0.085116	0.18852	0.987009	3598	1	0.24457	0.091798	0.20008	0.99881	3714	3	0.24457
ZNF655	4	0.45989	0.60732	0.998639	11563	2	0.067013	0.091844	0.20017	0.99881	3715	2	0.067013
GPR182	4	0.89887	0.89856	1	17096	0	0.33497	0.09185	0.20018	0.99881	3716	3	0.33497
EME2	4	0.72193	0.74348	1	14184	1	0.10321	0.091941	0.20033	0.99881	3717	2	0.10321
WDR64	4	0.10026	0.21582	0.987009	4118	2	0.017752	0.091948	0.20034	0.99881	3718	2	0.017752
GSR	4	0.38694	0.53356	0.99701	10209	2	0.23673	0.091964	0.20036	0.99881	3719	2	0.23673
CTSS	4	0.13842	0.28186	0.987009	5430	1	0.21592	0.091996	0.20041	0.99881	3720	2	0.21592
TMEM242	4	0.32477	0.47073	0.995512	8982	1	0.18222	0.092038	0.20049	0.99881	3721	2	0.18222
GRID1	4	0.29562	0.44141	0.995512	8416	2	-0.22805	0.092086	0.20058	0.99881	3722	1	-0.22805
RPS19	4	0.49946	0.62602	0.998639	11923	1	0.75558	0.092106	0.20062	0.99881	3723	2	0.75558
CD3D	4	0.73228	0.75059	1	14323	1	0.54767	0.092134	0.20067	0.99881	3724	3	0.54767
SRR	4	0.59291	0.66926	1	12745	1	0.53355	0.092154	0.20071	0.99881	3725	3	0.53355
KBTBD4	4	0.5226	0.63601	0.998639	12114	1	0.32278	0.092161	0.20072	0.99881	3726	3	0.32278
RADIL	4	0.10667	0.22715	0.987009	4334	1	0.16414	0.092182	0.20075	0.99881	3727	2	0.16414
ACTN1	4	0.78708	0.79162	1	15069	1	0.16999	0.092201	0.20078	0.99881	3728	2	0.16999
NEDD4	4	0.54715	0.64703	0.998639	12340	1	0.31131	0.092202	0.20078	0.99881	3729	3	0.31131
CLSTN3	4	0.21249	0.35836	0.993689	6869	2	0.025572	0.092233	0.20084	0.99881	3730	2	0.025572
SCARF2	4	0.64059	0.69432	1	13229	1	0.38923	0.092265	0.20089	0.99881	3731	2	0.38923
C17orf100	4	0.36967	0.51612	0.995512	9881	1	0.13022	0.092279	0.20092	0.99881	3732	2	0.13022
TSHZ3	4	0.72445	0.7452	1	14217	1	0.32678	0.092375	0.20111	0.99881	3733	2	0.32678
TRMT112	4	0.53432	0.64119	0.998639	12216	1	0.82205	0.092379	0.20112	0.99881	3734	3	0.82205
NMNAT1	4	0.91622	0.916	1	17447	0	0.053547	0.092424	0.2012	0.99881	3735	1	0.053547
C12orf80	4	0.95575	0.95567	1	18216	0	0.30117	0.092455	0.20126	0.99881	3736	2	0.30117
C11orf68	4	0.37711	0.52365	0.995512	10037	2	0.09591	0.092472	0.2013	0.99881	3737	2	0.09591
C12orf60	4	0.86471	0.86428	1	16478	0	0.40579	0.092472	0.2013	0.99881	3738	3	0.40579
TTC28	4	0.21362	0.35953	0.993689	6895	2	0.067626	0.09255	0.20144	0.99881	3739	2	0.067626
ZG16B	4	0.83244	0.83185	1	15830	1	0.32507	0.092555	0.20145	0.99881	3740	3	0.32507
CPLX4	4	0.71966	0.74196	1	14154	1	0.77336	0.092566	0.20147	0.99881	3741	3	0.77336
SERPINA7	4	0.21452	0.36041	0.993689	6916	2	0.13552	0.092581	0.2015	0.99881	3742	2	0.13552
DCT	4	0.95311	0.953	1	18162	0	0.18763	0.092597	0.20153	0.99881	3743	3	0.18763
PRDX5	4	0.36868	0.51511	0.995512	9852	1	0.29829	0.092607	0.20155	0.99881	3744	3	0.29829
SETD7	4	0.34547	0.49172	0.995512	9394	1	0.34881	0.092618	0.20156	0.99881	3745	3	0.34881
SPACA4	4	0.81315	0.81397	1	15482	1	0.28204	0.092638	0.20159	0.99881	3746	3	0.28204
PSMA3	4	0.37695	0.5235	0.995512	10034	1	0.64486	0.092665	0.20164	0.99881	3747	3	0.64486
RPS6KC1	4	0.95413	0.95402	1	18186	0	0.45334	0.092676	0.20166	0.99881	3748	2	0.45334
AMTN	4	0.19202	0.33771	0.99356	6479	1	0.19163	0.092795	0.2019	0.99881	3749	3	0.19163
PLEKHB1	4	0.92862	0.92842	1	17698	0	0.035363	0.092809	0.20193	0.99881	3750	1	0.035363
CMA1	4	0.72724	0.74709	1	14257	1	0.43522	0.092858	0.20201	0.99881	3751	2	0.43522
ADAM32	4	0.86583	0.86541	1	16496	0	0.38216	0.092878	0.20205	0.99881	3752	3	0.38216
PRR19	4	0.89632	0.89602	1	17052	0	0.25504	0.09293	0.20215	0.99881	3753	2	0.25504
RAP1GDS1	4	0.26221	0.40804	0.995512	7805	2	-0.14077	0.092954	0.20219	0.99881	3754	1	-0.14077
CHRM1	4	0.44687	0.59415	0.998449	11330	2	0.10535	0.093002	0.20228	0.99881	3755	2	0.10535
KLHL13	4	0.58938	0.66745	1	12714	1	0.30487	0.093045	0.20235	0.99881	3756	3	0.30487
ZNF22	4	0.4549	0.60227	0.998639	11480	1	0.29483	0.093055	0.20237	0.99881	3757	3	0.29483
UHMK1	4	0.89769	0.89741	1	17078	0	0.56057	0.093057	0.20238	0.99881	3758	3	0.56057
TRMT1L	4	0.31618	0.46211	0.995512	8815	1	0.17506	0.093073	0.20241	0.99881	3759	2	0.17506
PPIAL4G	4	0.1181	0.24703	0.987009	4748	1	0.1407	0.093099	0.20246	0.99881	3760	1	0.1407
RNASE2	4	0.32287	0.46877	0.995512	8948	1	0.31699	0.093137	0.20252	0.99881	3761	2	0.31699
SLC28A1	4	0.69361	0.72525	1	13838	1	0.26383	0.093147	0.20254	0.99881	3762	2	0.26383
CATSPERG	4	0.87432	0.87389	1	16657	0	0.36396	0.093168	0.20258	0.99881	3763	2	0.36396
C11orf42	4	0.6389	0.69338	1	13206	1	0.39308	0.09317	0.20258	0.99881	3764	3	0.39308
ZFYVE21	4	0.64769	0.69822	1	13301	1	0.30278	0.093184	0.2026	0.99881	3765	2	0.30278
VRK1	4	0.16611	0.31161	0.987281	6016	1	0.17758	0.093195	0.20262	0.99881	3766	2	0.17758
NAGLU	4	0.90258	0.90223	1	17169	0	0.3041	0.093232	0.20268	0.99881	3767	3	0.3041
GNG10	4	0.34773	0.49396	0.995512	9443	1	0.4075	0.093243	0.20271	0.99881	3768	2	0.4075
ISY1-RAB43	4	0.71392	0.73809	1	14089	1	0.42785	0.093274	0.20277	0.99881	3769	3	0.42785
LMTK2	4	0.095604	0.20755	0.987009	3945	1	0.34392	0.09328	0.20278	0.99881	3770	2	0.34392
SLFNL1	4	0.96592	0.96587	1	18405	0	0.18447	0.093292	0.2028	0.99881	3771	1	0.18447
TRPC4AP	4	0.15253	0.29796	0.987015	5748	2	0.04438	0.093388	0.20296	0.99881	3772	2	0.04438
GPATCH2	4	0.65114	0.70013	1	13333	1	0.30217	0.093399	0.20297	0.99881	3773	3	0.30217
KYNU	4	0.91068	0.91046	1	17329	0	0.45955	0.093407	0.20299	0.99881	3774	2	0.45955
ATP10A	4	0.89744	0.89715	1	17075	0	0.35209	0.093436	0.20303	0.99881	3775	2	0.35209
ZNF783	4	0.91211	0.91193	1	17354	0	0.29335	0.093518	0.20318	0.99881	3776	2	0.29335
GPR156	4	0.33602	0.48207	0.995512	9204	1	0.37808	0.093525	0.20319	0.99881	3777	3	0.37808
CCDC154	4	0.13582	0.27747	0.987009	5338	3	-0.21684	0.093533	0.20321	0.99881	3778	1	-0.21684
MEST	4	0.88283	0.8824	1	16817	0	0.21536	0.093614	0.20336	0.99881	3779	2	0.21536
PEG10	4	0.23474	0.38064	0.995512	7292	1	0.1022	0.093629	0.20339	0.99881	3780	2	0.1022
OR2J2	4	0.95873	0.95869	1	18274	0	0.26046	0.09363	0.20339	0.99881	3781	3	0.26046
ZNF488	4	0.13024	0.26794	0.987009	5156	2	-0.010452	0.093725	0.20355	0.99881	3782	2	-0.010452
FAM109A	4	0.065003	0.15117	0.987009	2901	1	0.31954	0.093789	0.20366	0.99881	3783	2	0.31954
CUBN	4	0.70484	0.73224	1	13963	1	0.32277	0.093818	0.20371	0.99881	3784	3	0.32277
REEP2	4	0.069233	0.15913	0.987009	3053	2	-0.48373	0.093822	0.20372	0.99881	3785	1	-0.48373
OR7D2	4	0.74418	0.7589	1	14470	1	0.07344	0.09387	0.20381	0.99881	3786	1	0.07344
TRAPPC10	4	0.53695	0.64238	0.998639	12238	1	0.18602	0.093884	0.20383	0.99881	3787	2	0.18602
PLEKHM1	4	0.31821	0.46412	0.995512	8856	1	0.42533	0.093891	0.20385	0.99881	3788	3	0.42533
OR2L13	4	0.58874	0.66713	1	12710	1	0.42244	0.093902	0.20386	0.99881	3789	3	0.42244
DUSP16	4	0.58727	0.66637	1	12696	1	0.2379	0.093923	0.2039	0.99881	3790	3	0.2379
ASPH	4	0.87969	0.87922	1	16755	0	0.26903	0.093964	0.20398	0.99881	3791	3	0.26903
VPREB1	4	0.30436	0.45024	0.995512	8586	1	0.19264	0.093967	0.20398	0.99881	3792	2	0.19264
INTS3	4	0.89955	0.89925	1	17109	0	0.2482	0.094015	0.20407	0.99881	3793	2	0.2482
SPRR2B	4	0.62701	0.68703	1	13076	1	0.368	0.094028	0.2041	0.99881	3794	2	0.368
GALNT13	4	0.97251	0.97246	1	18535	0	0.25156	0.094038	0.20411	0.99881	3795	3	0.25156
CNNM1	4	0.31846	0.46437	0.995512	8870	2	0.10434	0.094063	0.20415	0.99881	3796	2	0.10434
MMP16	4	0.823	0.82296	1	15647	1	0.32799	0.094108	0.20424	0.99881	3797	2	0.32799
F2RL3	4	0.19718	0.34289	0.993689	6578	1	0.12741	0.094111	0.20424	0.99881	3798	2	0.12741
OR51B4	4	0.86318	0.86275	1	16449	0	0.31618	0.094111	0.20424	0.99881	3799	3	0.31618
PRODH2	4	0.50978	0.63039	0.998639	12014	1	0.18624	0.094143	0.20431	0.99881	3800	3	0.18624
NIFK	4	0.7338	0.75162	1	14345	1	0.044307	0.094159	0.20433	0.99881	3801	2	0.044307
DNAH12	4	0.17315	0.31874	0.991044	6130	2	0.14521	0.094187	0.20438	0.99881	3802	2	0.14521
PTN	4	0.15161	0.29705	0.987015	5730	1	0.33735	0.094203	0.2044	0.99881	3803	3	0.33735
TNFSF9	4	0.08669	0.19137	0.987009	3653	3	-0.46684	0.094352	0.20468	0.99881	3804	1	-0.46684
KIAA0368	4	0.83779	0.83713	1	15947	0	0.27713	0.094374	0.20473	0.99881	3805	3	0.27713
HMHB1	4	0.34411	0.49034	0.995512	9365	1	0.44161	0.094384	0.20475	0.99881	3806	3	0.44161
DTNBP1	4	0.45583	0.60322	0.998639	11492	2	-0.12347	0.0944	0.20478	0.99881	3807	1	-0.12347
TBX18	3	0.56843	0.5984	0.998522	12534	1	0.28675	0.094406	0.17488	0.99881	3808	2	0.28675
NARR	4	0.86294	0.86251	1	16444	0	0.40377	0.094447	0.20486	0.99881	3809	3	0.40377
JDP2	4	0.92649	0.92629	1	17647	0	0.064728	0.094448	0.20486	0.99881	3810	1	0.064728
CMTR2	4	0.84715	0.84651	1	16147	0	0.2785	0.094468	0.20489	0.99881	3811	3	0.2785
NDUFB6	4	0.2248	0.37067	0.995371	7105	1	0.49964	0.094491	0.20493	0.99881	3812	2	0.49964
IP6K3	4	0.42044	0.56747	0.997791	10822	1	0.090231	0.094496	0.20493	0.99881	3813	2	0.090231
HLA-DMB	4	0.16737	0.31287	0.987281	6035	1	0.2951	0.094542	0.20502	0.99881	3814	3	0.2951
ILDR2	4	0.29913	0.44498	0.995512	8488	1	0.22171	0.094637	0.20519	0.99881	3815	3	0.22171
TMCC3	4	0.33617	0.48223	0.995512	9209	1	0.31194	0.094666	0.20524	0.99881	3816	2	0.31194
FOXD4L6	4	0.067615	0.15608	0.987009	2992	2	-0.37286	0.094689	0.20529	0.99881	3817	1	-0.37286
ADCY10	4	0.29579	0.44159	0.995512	8423	1	-0.042888	0.094737	0.20537	0.99881	3818	1	-0.042888
RETSAT	4	0.47455	0.61559	0.998639	11726	1	0.30493	0.094785	0.20547	0.99881	3819	2	0.30493
CSNK1A1	4	0.85968	0.85921	1	16379	0	0.55001	0.094805	0.2055	0.99881	3820	3	0.55001
MKRN1	4	0.60021	0.67297	1	12803	1	0.27516	0.094826	0.20554	0.99881	3821	2	0.27516
C3orf38	4	0.88214	0.88168	1	16805	0	0.18663	0.094834	0.20556	0.99881	3822	1	0.18663
CHKB	4	0.70768	0.73408	1	14011	1	0.29613	0.094842	0.20557	0.99881	3823	2	0.29613
MOSPD2	4	0.18952	0.33519	0.99356	6435	2	0.089595	0.094858	0.20561	0.99881	3824	2	0.089595
ABCA1	4	0.21277	0.35865	0.993689	6876	2	-0.075503	0.094882	0.20566	0.99881	3825	1	-0.075503
ZNF284	4	0.97833	0.97836	1	18652	0	0.3561	0.095048	0.20597	0.99881	3826	3	0.3561
HMGCR	4	0.083443	0.1855	0.987009	3549	2	-0.41118	0.095074	0.20602	0.99881	3827	1	-0.41118
APOA1	4	0.74199	0.75735	1	14450	1	0.41401	0.095114	0.20609	0.99881	3828	2	0.41401
OR52J3	4	0.52555	0.63731	0.998639	12143	1	0.13321	0.09513	0.20612	0.99881	3829	2	0.13321
TMEM150A	3	0.29122	0.42572	0.995512	8329	1	0.4276	0.095141	0.17587	0.99881	3830	2	0.4276
CALU	4	0.011084	0.036973	0.975453	707	1	0.21157	0.095153	0.20617	0.99881	3831	3	0.21157
LOC81691	4	0.25986	0.40571	0.995512	7750	1	0.37407	0.095206	0.20625	0.99881	3832	3	0.37407
COLEC11	4	0.60349	0.67467	1	12839	1	0.17715	0.09521	0.20626	0.99881	3833	2	0.17715
TNFRSF21	4	0.072921	0.16604	0.987009	3188	1	0.20734	0.095242	0.20632	0.99881	3834	2	0.20734
PHTF1	4	0.7995	0.80203	1	15276	1	-0.010402	0.095315	0.20645	0.99881	3835	1	-0.010402
NRBF2	4	0.93202	0.93178	1	17758	0	0.21228	0.095344	0.2065	0.99881	3836	3	0.21228
AGTR1	4	0.11465	0.24114	0.987009	4626	1	0.37974	0.095355	0.20652	0.99881	3837	2	0.37974
RPS11	4	0.74948	0.76275	1	14548	1	0.57677	0.095387	0.20657	0.99881	3838	3	0.57677
TRIM6-TRIM34	4	0.010209	0.034202	0.975453	661	1	0.20635	0.095428	0.20664	0.99881	3839	3	0.20635
NRDE2	4	0.64304	0.69566	1	13251	1	0.25912	0.095451	0.20669	0.99881	3840	2	0.25912
DNAJC4	4	0.8794	0.87894	1	16747	0	0.19931	0.095507	0.20681	0.99881	3841	1	0.19931
CYSLTR2	4	0.27893	0.42482	0.995512	8106	2	0.061257	0.095563	0.20692	0.99881	3842	2	0.061257
DACH2	4	0.84315	0.84248	1	16057	0	-0.11903	0.095604	0.20699	0.99881	3843	1	-0.11903
ADSL	4	0.98028	0.98033	1	18685	0	0.33888	0.095619	0.20701	0.99881	3844	3	0.33888
RABL3	4	0.96326	0.96319	1	18360	0	0.32519	0.09564	0.20706	0.99881	3845	3	0.32519
KCNA3	4	0.84429	0.84361	1	16082	0	0.18691	0.095652	0.20707	0.99881	3846	2	0.18691
ESYT1	4	0.48573	0.62031	0.998639	11820	1	0.43768	0.095682	0.20713	0.99881	3847	3	0.43768
ADAMTSL1	4	0.16757	0.31306	0.987281	6042	2	-0.073518	0.0957	0.20716	0.99881	3848	2	-0.073518
CIB2	4	0.19045	0.33612	0.99356	6454	2	-0.15785	0.095748	0.20724	0.99881	3849	1	-0.15785
ST20-MTHFS	4	0.39466	0.54141	0.997475	10345	1	0.36196	0.095788	0.20732	0.99881	3850	3	0.36196
OR52L1	4	0.75493	0.76673	1	14621	1	0.44795	0.095831	0.2074	0.99881	3851	3	0.44795
SLC20A1	4	0.39881	0.54565	0.997791	10420	2	-0.037383	0.095844	0.20742	0.99881	3852	2	-0.037383
SERPINF2	4	0.073264	0.16669	0.987009	3203	1	0.18484	0.095852	0.20743	0.99881	3853	3	0.18484
TAOK1	4	0.95076	0.95069	1	18108	0	0.19781	0.095862	0.20746	0.99881	3854	3	0.19781
C18orf63	4	0.41823	0.56525	0.997791	10772	2	-0.043506	0.095941	0.20761	0.99881	3855	2	-0.043506
IGFBP7	4	0.28918	0.43508	0.995512	8297	1	0.10958	0.095989	0.20768	0.99881	3856	1	0.10958
NKX6-1	4	0.75893	0.76966	1	14682	1	0.23368	0.096037	0.20777	0.99881	3857	2	0.23368
DNTTIP2	4	0.87711	0.87668	1	16709	0	0.32931	0.096045	0.20779	0.99881	3858	2	0.32931
BARX2	4	0.97301	0.97296	1	18548	0	0.34841	0.096053	0.2078	0.99881	3859	3	0.34841
LHX4	4	0.95777	0.95775	1	18252	0	0.28796	0.096085	0.20787	0.99881	3860	3	0.28796
AFAP1	4	0.66602	0.70865	1	13493	1	0.45001	0.096117	0.20793	0.99881	3861	3	0.45001
RPL21	4	0.37942	0.526	0.996243	10075	1	0.30523	0.096128	0.20795	0.99881	3862	3	0.30523
PDE2A	4	0.90261	0.90227	1	17170	0	0.34279	0.09616	0.20801	0.99881	3863	3	0.34279
KRTAP10-11	4	0.31039	0.45632	0.995512	8701	1	0.29263	0.096202	0.20808	0.99881	3864	3	0.29263
JPH4	4	0.43532	0.58252	0.997791	11120	1	0.37791	0.096213	0.20811	0.99881	3865	3	0.37791
CYP51A1	4	0.029575	0.081772	0.975453	1586	2	-0.37084	0.096229	0.20814	0.99881	3866	1	-0.37084
MAP7D2	4	0.89834	0.89804	1	17088	0	0.52726	0.09627	0.20822	0.99881	3867	2	0.52726
GDF6	4	0.12951	0.2667	0.987009	5136	2	-0.21981	0.096277	0.20823	0.99881	3868	1	-0.21981
NEFL	4	0.66183	0.70617	1	13444	1	0.37562	0.096287	0.20825	0.99881	3869	3	0.37562
ANXA6	4	0.96196	0.96186	1	18330	0	0.39957	0.096318	0.20831	0.99881	3870	2	0.39957
CACNG4	4	0.94778	0.94774	1	18051	0	0.38017	0.096319	0.20831	0.99881	3871	3	0.38017
SMIM3	4	0.30771	0.4536	0.995512	8651	2	-0.19164	0.096325	0.20832	0.99881	3872	1	-0.19164
CCDC186	4	0.25671	0.40261	0.995512	7697	1	0.3467	0.096351	0.20836	0.99881	3873	3	0.3467
IKBKG	4	0.3521	0.49839	0.995512	9509	2	0.061688	0.096373	0.2084	0.99881	3874	2	0.061688
TSPY1	4	0.097289	0.21059	0.987009	4013	3	-0.45807	0.096422	0.20848	0.99881	3875	1	-0.45807
MYLK4	4	0.50896	0.63005	0.998639	12002	1	0.28488	0.096479	0.20859	0.99881	3876	2	0.28488
CHAD	4	0.85588	0.85537	1	16310	0	0.26845	0.096489	0.2086	0.99881	3877	3	0.26845
NT5C1B-RDH14	4	0.6241	0.68548	1	13045	1	0.12108	0.096527	0.20866	0.99881	3878	2	0.12108
ASXL2	4	0.050014	0.12237	0.987009	2358	1	0.29916	0.096553	0.20871	0.99881	3879	3	0.29916
DBX1	4	0.0022034	0.0079198	0.957211	144	1	0.16225	0.096576	0.20874	0.99881	3880	2	0.16225
NDUFC2	4	0.25973	0.40559	0.995512	7748	1	0.28207	0.096596	0.20878	0.99881	3881	3	0.28207
ZNF236	4	0.24799	0.39383	0.995512	7527	2	-0.023614	0.096614	0.20881	0.99881	3882	2	-0.023614
CCDC18	4	0.77714	0.78362	1	14912	1	0.0052514	0.096662	0.20891	0.99881	3883	1	0.0052514
NDNF	4	0.11697	0.2451	0.987009	4706	2	0.17978	0.096672	0.20893	0.99881	3884	2	0.17978
GORASP1	4	0.58554	0.66553	1	12676	1	0.40924	0.096737	0.20904	0.99881	3885	2	0.40924
SCML4	4	0.40146	0.54835	0.997791	10469	1	0.29956	0.096785	0.20913	0.99881	3886	3	0.29956
OR2A42	4	0.43917	0.58637	0.997791	11198	1	0.12516	0.096806	0.20917	0.99881	3887	2	0.12516
CMPK1	4	0.36875	0.51519	0.995512	9855	1	-0.013949	0.096854	0.20925	0.99881	3888	2	-0.013949
ZNRD1	4	0.93461	0.93447	1	17801	0	0.76104	0.096866	0.20927	0.99881	3889	2	0.76104
GBP5	4	0.90175	0.90138	1	17155	0	0.23695	0.096883	0.20931	0.99881	3890	3	0.23695
OR2D3	4	0.53438	0.64122	0.998639	12217	1	0.26003	0.096898	0.20933	0.99881	3891	2	0.26003
PSEN1	4	0.33648	0.48254	0.995512	9215	1	0.27107	0.096947	0.20942	0.99881	3892	3	0.27107
DPYSL4	4	0.43013	0.57738	0.997791	11014	1	0.38365	0.096962	0.20945	0.99881	3893	3	0.38365
C1QL3	4	0.76176	0.77184	1	14724	1	0.29941	0.09699	0.2095	0.99881	3894	3	0.29941
SUMO1	4	0.46188	0.60933	0.998639	11596	2	-0.091739	0.096998	0.20952	0.99881	3895	1	-0.091739
MTMR8	4	0.50158	0.62691	0.998639	11947	1	0.27789	0.097043	0.20959	0.99881	3896	2	0.27789
ATN1	4	0.94924	0.94919	1	18077	0	0.37613	0.097047	0.2096	0.99881	3897	2	0.37613
MAP3K9	4	0.20216	0.34787	0.993689	6675	2	0.051373	0.097059	0.20962	0.99881	3898	2	0.051373
TDRD10	4	0.047985	0.11841	0.98617	2290	3	-0.44549	0.097095	0.20969	0.99881	3899	1	-0.44549
RCC2	4	0.68017	0.71703	1	13679	1	0.311	0.097143	0.20978	0.99881	3900	3	0.311
GLTSCR1L	4	0.5375	0.64262	0.998639	12242	1	0.27709	0.09715	0.20979	0.99881	3901	3	0.27709
GRIPAP1	4	0.67924	0.71648	1	13664	1	0.17811	0.097191	0.20986	0.99881	3902	2	0.17811
VNN1	4	0.9814	0.98144	1	18710	0	0.39197	0.097214	0.2099	0.99881	3903	3	0.39197
COQ6	4	0.26662	0.41248	0.995512	7885	1	0.23529	0.097257	0.20998	0.99881	3904	3	0.23529
EFCAB12	4	0.31294	0.45891	0.995512	8750	2	-0.32642	0.097287	0.21005	0.99881	3905	1	-0.32642
ZNF573	4	0.9057	0.9054	1	17230	0	0.47066	0.097343	0.21014	0.99881	3906	3	0.47066
OR2T10	4	0.59092	0.66827	1	12728	1	0.15372	0.097383	0.2102	0.99881	3907	2	0.15372
NEUROD2	4	0.76264	0.77252	1	14730	1	-0.082097	0.097431	0.2103	0.99881	3908	1	-0.082097
HIBADH	4	0.94072	0.94066	1	17925	0	0.20591	0.097479	0.21039	0.99881	3909	2	0.20591
CUEDC2	4	0.97797	0.97801	1	18647	0	0.39915	0.097482	0.2104	0.99881	3910	3	0.39915
TLL2	4	0.53716	0.64247	0.998639	12239	1	0.24708	0.097514	0.21044	0.99881	3911	3	0.24708
LILRB2	4	0.091748	0.20062	0.987009	3831	2	0.14187	0.097544	0.2105	0.99881	3912	2	0.14187
RPLP0	4	0.312	0.45795	0.995512	8732	2	-0.26419	0.097575	0.21055	0.99881	3913	1	-0.26419
SEC14L5	4	0.47307	0.61499	0.998639	11713	1	0.21265	0.097632	0.21065	0.99881	3914	3	0.21265
RAPGEF2	4	0.29023	0.43613	0.995512	8316	1	0.27573	0.097673	0.21071	0.99881	3915	2	0.27573
OPTN	4	0.05996	0.14154	0.987009	2717	2	0.16949	0.097754	0.21086	0.99881	3916	2	0.16949
DAPK2	4	0.62	0.6833	1	13001	1	0.18832	0.097767	0.21088	0.99881	3917	2	0.18832
PPARD	4	0.55497	0.65072	0.998639	12411	1	0.22703	0.097825	0.21099	0.99881	3918	3	0.22703
C16orf70	4	0.75863	0.76943	1	14676	1	0.1826	0.097835	0.21101	0.99881	3919	2	0.1826
SEPHS2	4	0.022509	0.067287	0.975453	1295	2	0.1647	0.097851	0.21103	0.99881	3920	2	0.1647
EOMES	4	0.21204	0.35791	0.993689	6860	1	0.41186	0.097867	0.21106	0.99881	3921	3	0.41186
ACTA1	4	0.96417	0.96415	1	18378	0	0.57571	0.097889	0.21109	0.99881	3922	3	0.57571
RPS6KA5	4	0.93036	0.93014	1	17734	0	0.28702	0.097943	0.21118	0.99881	3923	3	0.28702
KDM2A	4	0.45566	0.60305	0.998639	11490	1	0.6265	0.097959	0.21121	0.99881	3924	2	0.6265
ERAP2	4	0.68336	0.71897	1	13724	1	0.53829	0.097964	0.21122	0.99881	3925	3	0.53829
INHBB	4	0.41394	0.56089	0.997791	10700	1	0.21563	0.097975	0.21124	0.99881	3926	3	0.21563
LRRC16B	4	0.53855	0.6431	0.998639	12257	1	0.3935	0.097986	0.21126	0.99881	3927	3	0.3935
FBF1	4	0.41581	0.56276	0.997791	10732	1	-0.042374	0.098007	0.2113	0.99881	3928	1	-0.042374
TMPO	4	0.98377	0.98376	1	18753	0	0.52258	0.098013	0.21131	0.99881	3929	3	0.52258
GUCY2C	4	0.71154	0.73654	1	14059	1	0.34782	0.098029	0.21134	0.99881	3930	3	0.34782
TRPA1	4	0.68118	0.71765	1	13695	1	0.25652	0.098029	0.21134	0.99881	3931	2	0.25652
ZNF77	4	0.39665	0.54341	0.997475	10387	1	0.13785	0.098045	0.21137	0.99881	3932	2	0.13785
C14orf39	4	0.2837	0.42957	0.995512	8189	1	0.16618	0.098055	0.21139	0.99881	3933	2	0.16618
IQSEC3	4	0.88266	0.88223	1	16814	0	0.21736	0.098072	0.21142	0.99881	3934	3	0.21736
PLIN2	4	0.82987	0.82937	1	15774	1	0.26946	0.098093	0.21146	0.99881	3935	3	0.26946
C8orf88	4	0.61809	0.68228	1	12981	1	0.32311	0.098103	0.21147	0.99881	3936	3	0.32311
DUSP10	4	0.41719	0.56419	0.997791	10751	2	0.089255	0.098142	0.21154	0.99881	3937	2	0.089255
AAMDC	4	0.54174	0.64452	0.998639	12285	1	0.35741	0.09819	0.21162	0.99881	3938	3	0.35741
B3GALT5	4	0.93707	0.93701	1	17856	0	0.27194	0.098201	0.21164	0.99881	3939	3	0.27194
NUBP1	4	0.83428	0.83369	1	15873	1	0.48031	0.098207	0.21166	0.99881	3940	2	0.48031
NSUN4	4	0.57131	0.6585	0.999461	12566	1	0.43584	0.098233	0.21171	0.99881	3941	3	0.43584
MANSC1	3	0.48199	0.54107	0.997475	11784	1	-0.081366	0.098262	0.17996	0.99881	3942	1	-0.081366
YAP1	4	0.84163	0.84091	1	16025	0	0.27495	0.098287	0.21179	0.99881	3943	3	0.27495
UBL7	4	0.24543	0.39124	0.995512	7486	1	-0.022207	0.098296	0.21181	0.99881	3944	1	-0.022207
SPANXN1	4	0.41	0.55694	0.997791	10631	1	0.24289	0.098308	0.21183	0.99881	3945	3	0.24289
NPR1	4	0.58074	0.66313	1	12637	1	0.17667	0.098369	0.21195	0.99881	3946	2	0.17667
NRG2	4	0.33491	0.48095	0.995512	9182	1	0.44007	0.098384	0.21198	0.99881	3947	3	0.44007
FILIP1L	4	0.70648	0.73332	1	13991	1	0.085508	0.098392	0.212	0.99881	3948	1	0.085508
MUC22	4	0.7501	0.76322	1	14560	1	0.44076	0.098394	0.212	0.99881	3949	3	0.44076
ANKRD39	4	0.058188	0.13814	0.987009	2647	2	-0.5108	0.098488	0.21216	0.99881	3950	1	-0.5108
FAM231A	4	0.019371	0.060754	0.975453	1177	2	-0.32667	0.098515	0.2122	0.99881	3951	2	-0.32667
SLC52A2	4	0.68233	0.71833	1	13708	1	0.1877	0.098524	0.21222	0.99881	3952	3	0.1877
CTNS	4	0.25729	0.40317	0.995512	7705	2	-0.023214	0.098536	0.21224	0.99881	3953	2	-0.023214
OLR1	4	0.94588	0.94581	1	18009	0	0.30675	0.098556	0.21228	0.99881	3954	3	0.30675
HIST1H4G	4	0.97745	0.97748	1	18637	0	0.31301	0.098577	0.21231	0.99881	3955	3	0.31301
LPIN1	4	0.92379	0.92366	1	17594	0	0.27186	0.09858	0.21232	0.99881	3956	2	0.27186
OR7C1	4	0.226	0.37186	0.995371	7126	1	0.17095	0.098584	0.21232	0.99881	3957	2	0.17095
SH2D6	4	0.17008	0.31562	0.989199	6083	1	0.28647	0.09861	0.21237	0.99881	3958	3	0.28647
AKT3	4	0.2967	0.44251	0.995512	8436	1	0.29024	0.098621	0.21239	0.99881	3959	3	0.29024
C20orf173	4	0.11668	0.2446	0.987009	4693	3	-0.24379	0.098632	0.21241	0.99881	3960	1	-0.24379
ITGA2	4	0.95298	0.95286	1	18159	0	0.31556	0.098653	0.21244	0.99881	3961	3	0.31556
RCHY1	4	0.51845	0.63416	0.998639	12077	1	0.23738	0.098678	0.21249	0.99881	3962	2	0.23738
ATOH7	4	0.51336	0.63187	0.998639	12046	1	0.024082	0.09868	0.21249	0.99881	3963	2	0.024082
TSPAN10	4	0.49627	0.62468	0.998639	11897	1	-0.010934	0.098728	0.21258	0.99881	3964	1	-0.010934
IGFN1	4	0.35597	0.50222	0.995512	9580	2	0.068709	0.098776	0.21268	0.99881	3965	2	0.068709
ZNF571	4	0.1299	0.26735	0.987009	5145	1	0.23298	0.098807	0.21272	0.99881	3966	2	0.23298
KIF13A	4	0.18271	0.32836	0.992873	6308	2	0.053615	0.098824	0.21276	0.99881	3967	2	0.053615
CCDC91	4	0.84542	0.84477	1	16112	0	0.35543	0.098847	0.21279	0.99881	3968	3	0.35543
NSMCE4A	4	0.42223	0.56929	0.997791	10853	1	0.49979	0.098879	0.21284	0.99881	3969	3	0.49979
CELSR3	4	0.35471	0.50101	0.995512	9558	2	-0.031856	0.09892	0.21294	0.99881	3970	2	-0.031856
NCL	4	0.85576	0.85524	1	16307	0	0.43119	0.098937	0.21297	0.99881	3971	2	0.43119
PPP1CA	4	0.84884	0.84825	1	16183	0	0.27598	0.098968	0.21303	0.99881	3972	2	0.27598
BMP1	3	0.31348	0.44522	0.995512	8764	1	0.62583	0.098978	0.18093	0.99881	3973	2	0.62583
ADA	4	0.29148	0.43737	0.995512	8336	2	0.060973	0.099111	0.2133	0.99881	3974	2	0.060973
NFATC2IP	4	0.77217	0.77978	1	14857	1	0.37028	0.099117	0.21331	0.99881	3975	3	0.37028
PBX1	4	0.84012	0.83941	1	15997	0	0.1209	0.099159	0.21338	0.99881	3976	2	0.1209
ZNF511	4	0.94413	0.94403	1	17981	0	0.35813	0.09916	0.21338	0.99881	3977	3	0.35813
ZNF596	4	0.96214	0.96206	1	18336	0	0.44489	0.099225	0.21351	0.99881	3978	3	0.44489
ZBTB39	4	0.091072	0.19939	0.987009	3802	1	0.39868	0.099247	0.21355	0.99881	3979	3	0.39868
MS4A6E	4	0.96995	0.96989	1	18488	0	0.22152	0.099258	0.21356	0.99881	3980	3	0.22152
DAZ3	4	0.40677	0.55366	0.997791	10569	2	-0.11151	0.099351	0.21373	0.99881	3981	1	-0.11151
RET	4	0.27909	0.42498	0.995512	8109	1	0.16155	0.099355	0.21374	0.99881	3982	3	0.16155
CITED4	4	0.08967	0.19681	0.987009	3760	1	0.39995	0.099393	0.21382	0.99881	3983	3	0.39995
GAL3ST4	4	0.92761	0.92738	1	17674	0	0.20909	0.099442	0.21391	0.99881	3984	2	0.20909
ARL2BP	4	0.53307	0.64063	0.998639	12201	1	0.32871	0.099447	0.21392	0.99881	3985	2	0.32871
PHC2	3	0.19697	0.30993	0.987015	6574	2	-0.35666	0.09946	0.18158	0.99881	3986	1	-0.35666
ZNF735	4	0.47819	0.61712	0.998639	11756	1	0.2762	0.099474	0.21396	0.99881	3987	2	0.2762
CHD4	4	0.67549	0.71422	1	13620	1	0.30979	0.099496	0.21399	0.99881	3988	3	0.30979
CARD9	4	0.84077	0.84005	1	16011	0	0.54181	0.099507	0.21401	0.99881	3989	2	0.54181
IL17RB	4	0.48878	0.62157	0.998639	11841	1	-0.08276	0.099543	0.21409	0.99881	3990	1	-0.08276
DNAL4	4	0.078204	0.17586	0.987009	3385	1	0.44343	0.099556	0.21412	0.99881	3991	2	0.44343
TSN	4	0.93018	0.92997	1	17729	0	0.18512	0.099572	0.21414	0.99881	3992	3	0.18512
ZNF287	4	0.28522	0.43108	0.995512	8221	2	0.12103	0.099572	0.21414	0.99881	3993	2	0.12103
ZXDC	4	0.65924	0.70474	1	13413	1	0.27109	0.099591	0.21418	0.99881	3994	2	0.27109
SAPCD1	4	0.51221	0.63138	0.998639	12039	1	0.32773	0.099626	0.21425	0.99881	3995	3	0.32773
CA2	4	0.73564	0.75289	1	14373	1	0.24102	0.099669	0.21433	0.99881	3996	3	0.24102
KLHL40	4	0.75337	0.76562	1	14601	1	0.27853	0.099756	0.21449	0.99881	3997	3	0.27853
OR5C1	4	0.09097	0.1992	0.987009	3799	2	-0.15638	0.099783	0.21454	0.99881	3998	2	-0.15638
MYL12B	4	0.70031	0.72934	1	13918	1	0.087101	0.099831	0.21461	0.99881	3999	2	0.087101
DNAJC9	3	0.55498	0.58903	0.998375	12412	1	0.66839	0.099871	0.18211	0.99881	4000	2	0.66839
CRTAM	4	0.89899	0.89867	1	17099	0	0.1929	0.099927	0.21477	0.99881	4001	2	0.1929
SHANK1	4	0.90387	0.90354	1	17199	0	0.38245	0.099973	0.21484	0.99881	4002	3	0.38245
RASGRP3	4	0.39537	0.54214	0.997475	10357	1	0.34295	0.10001	0.21491	0.99881	4003	2	0.34295
STS	3	0.12903	0.22321	0.987009	5120	1	0.24322	0.10004	0.18237	0.99881	4004	2	0.24322
TAF5	4	0.81259	0.81348	1	15469	1	0.324	0.10007	0.21501	0.99881	4005	2	0.324
CLCN6	4	0.38307	0.5297	0.996775	10132	1	0.30061	0.10007	0.21501	0.99881	4006	3	0.30061
TFR2	4	0.7818	0.78733	1	14983	1	0.29238	0.10008	0.21503	0.99881	4007	3	0.29238
MAT2B	4	0.53116	0.63977	0.998639	12183	1	-0.14605	0.10012	0.21509	0.99881	4008	1	-0.14605
SLC2A12	4	0.37008	0.51653	0.995512	9889	1	0.33514	0.10014	0.21514	0.99881	4009	2	0.33514
OR13J1	4	0.22691	0.37278	0.995371	7150	2	-0.56569	0.10019	0.21522	0.99881	4010	1	-0.56569
IPO8	4	0.38682	0.53344	0.99701	10206	2	0.051195	0.10024	0.2153	0.99881	4011	2	0.051195
NXN	4	0.86097	0.86048	1	16399	0	0.36247	0.10027	0.21535	0.99881	4012	2	0.36247
DCUN1D5	4	0.71398	0.73813	1	14091	1	0.22577	0.10034	0.21549	0.99881	4013	3	0.22577
FAM102A	4	0.84972	0.84913	1	16205	0	0.29498	0.10036	0.21553	0.99881	4014	3	0.29498
TREM2	4	0.41189	0.55881	0.997791	10661	2	0.10062	0.10037	0.21555	0.99881	4015	2	0.10062
LRRC41	4	0.085447	0.18913	0.987009	3610	2	-0.19265	0.10041	0.2156	0.99881	4016	2	-0.19265
SLC27A5	4	0.4256	0.5727	0.997791	10914	2	0.090126	0.10042	0.21562	0.99881	4017	2	0.090126
ITPR2	4	0.19779	0.34347	0.993689	6589	2	-0.20934	0.10045	0.21569	0.99881	4018	1	-0.20934
RIMBP3B	4	0.43549	0.58269	0.997791	11123	1	-0.12415	0.1005	0.21578	0.99881	4019	1	-0.12415
MKLN1	4	0.84566	0.84501	1	16121	0	0.26967	0.10054	0.21584	0.99881	4020	3	0.26967
AIP	4	0.81739	0.81778	1	15549	1	-0.07237	0.10055	0.21586	0.99881	4021	1	-0.07237
POU2AF1	4	0.5345	0.64127	0.998639	12218	1	0.41145	0.10057	0.21589	0.99881	4022	3	0.41145
KRTAP19-8	4	0.030879	0.084435	0.975453	1638	2	-0.10327	0.1006	0.21595	0.99881	4023	2	-0.10327
TIMM10	3	0.077913	0.15641	0.987009	3376	2	-0.77191	0.10062	0.18315	0.99881	4024	1	-0.77191
ST8SIA1	4	0.40615	0.55301	0.997791	10552	1	0.38325	0.10068	0.2161	0.99881	4025	3	0.38325
TMPRSS4	4	0.54952	0.64814	0.998639	12359	1	0.0058792	0.10069	0.21613	0.99881	4026	1	0.0058792
SFRP2	4	0.85929	0.85881	1	16376	0	0.20468	0.10072	0.21617	0.99881	4027	3	0.20468
SHROOM1	4	0.10093	0.21705	0.987009	4143	3	-0.45862	0.10074	0.21621	0.99881	4028	1	-0.45862
OR4F21	4	0.12037	0.25098	0.987009	4821	2	0.2088	0.1008	0.21631	0.99881	4029	2	0.2088
AP3B1	4	0.85447	0.85394	1	16290	0	0.42654	0.10088	0.21646	0.99881	4030	3	0.42654
KBTBD13	4	0.29681	0.44262	0.995512	8440	2	0.0092299	0.10093	0.21658	0.99881	4031	2	0.0092299
NKX2-6	4	0.80276	0.80479	1	15318	1	0.12155	0.10098	0.21666	0.99881	4032	2	0.12155
CNOT7	4	0.95122	0.95114	1	18119	0	0.33839	0.10102	0.21674	0.99881	4033	3	0.33839
SLC16A11	4	0.13242	0.27169	0.987009	5231	2	0.090026	0.10103	0.21675	0.99881	4034	2	0.090026
VIPR1	4	0.42679	0.57389	0.997791	10940	1	0.39987	0.10107	0.21684	0.99881	4035	2	0.39987
RRP12	4	0.025616	0.07375	0.975453	1437	1	0.33991	0.10108	0.21685	0.99881	4036	2	0.33991
BNIP2	4	0.25762	0.4035	0.995512	7713	1	0.35053	0.10112	0.21692	0.99881	4037	3	0.35053
KCNN3	4	0.12474	0.25854	0.987009	4976	1	0.39493	0.10112	0.21693	0.99881	4038	2	0.39493
TUBGCP4	4	0.44935	0.59669	0.998449	11383	1	0.40906	0.10115	0.21698	0.99881	4039	3	0.40906
C19orf40	4	0.20296	0.34867	0.993689	6694	2	-0.16277	0.10117	0.21701	0.99881	4040	2	-0.16277
PCDHA11	4	0.9808	0.98083	1	18701	0	0.21564	0.1012	0.21707	0.99881	4041	3	0.21564
LMF2	4	0.082006	0.18284	0.987009	3510	2	-0.12432	0.10122	0.21711	0.99881	4042	1	-0.12432
MTRNR2L4	4	0.15592	0.30137	0.987015	5805	2	0.074795	0.10124	0.21714	0.99881	4043	2	0.074795
HSPE1-MOB4	4	0.43244	0.5797	0.997791	11054	2	0.22212	0.10126	0.21716	0.99881	4044	2	0.22212
PRKDC	4	0.49973	0.62614	0.998639	11928	1	0.015144	0.10127	0.21719	0.99881	4045	2	0.015144
MTG2	4	0.3458	0.49206	0.995512	9401	2	-0.058733	0.10132	0.21728	0.99881	4046	1	-0.058733
DMTN	4	0.20668	0.35247	0.993689	6755	1	0.26701	0.10134	0.21731	0.99881	4047	2	0.26701
ACTN4	4	0.12634	0.26122	0.987009	5029	3	-0.38784	0.10136	0.21736	0.99881	4048	1	-0.38784
MXD1	4	0.65746	0.70373	1	13387	1	0.22605	0.10138	0.21739	0.99881	4049	3	0.22605
KIF11	4	0.38311	0.52974	0.996775	10133	1	0.20328	0.10141	0.21745	0.99881	4050	2	0.20328
GJB1	4	0.87523	0.87479	1	16671	0	0.3169	0.10151	0.2176	0.99881	4051	3	0.3169
SNRPC	4	0.86222	0.86181	1	16426	0	0.0055172	0.10156	0.21768	0.99881	4052	1	0.0055172
SMC1A	4	0.84416	0.84349	1	16078	0	0.2505	0.10157	0.21769	0.99881	4053	3	0.2505
ADCY1	4	0.93693	0.93687	1	17853	0	0.28631	0.10158	0.21771	0.99881	4054	3	0.28631
ASIP	4	0.15934	0.30478	0.987015	5877	1	0.25099	0.10162	0.21778	0.99881	4055	2	0.25099
SPOPL	4	0.58023	0.66289	1	12632	1	0.17989	0.10165	0.21782	0.99881	4056	2	0.17989
TET2	4	0.90994	0.9097	1	17319	0	0.37704	0.10168	0.21789	0.99881	4057	2	0.37704
LRAT	4	0.48988	0.62201	0.998639	11850	1	0.28749	0.10169	0.21789	0.99881	4058	3	0.28749
NOTUM	4	0.69549	0.72639	1	13861	1	0.00098459	0.1017	0.21792	0.99881	4059	2	0.00098459
KRTAP1-3	4	0.047815	0.1181	0.98617	2281	1	0.3173	0.10171	0.21795	0.99881	4060	2	0.3173
AHCY	4	0.65859	0.70437	1	13400	1	0.27371	0.10175	0.21802	0.99881	4061	3	0.27371
TFEC	4	0.70547	0.73264	1	13973	1	0.4705	0.10177	0.21806	0.99881	4062	3	0.4705
GPS2	4	0.66804	0.70984	1	13513	1	0.47096	0.10183	0.21816	0.99881	4063	2	0.47096
TMEM128	4	0.38141	0.52804	0.996775	10106	2	-0.19906	0.10184	0.21818	0.99881	4064	1	-0.19906
ZFP14	4	0.17085	0.31639	0.98941	6097	2	0.059078	0.10186	0.21821	0.99881	4065	2	0.059078
VEGFA	4	0.95636	0.95629	1	18231	0	0.24402	0.1019	0.21827	0.99881	4066	2	0.24402
MYBPHL	4	0.67208	0.71223	1	13577	1	0.315	0.10191	0.21831	0.99881	4067	2	0.315
WDTC1	4	0.92176	0.92157	1	17554	0	0.33745	0.10194	0.21835	0.99881	4068	3	0.33745
FBXO25	4	0.93634	0.93625	1	17839	0	0.27494	0.10199	0.21844	0.99881	4069	3	0.27494
CCT4	4	0.92955	0.92935	1	17718	0	0.72334	0.10199	0.21845	0.99881	4070	2	0.72334
WFDC2	4	0.18614	0.33181	0.993272	6371	2	-0.33798	0.10203	0.21852	0.99881	4071	1	-0.33798
CHRNB4	4	0.88779	0.88745	1	16903	0	0.27153	0.10206	0.21857	0.99881	4072	3	0.27153
TMEM55A	4	0.97787	0.97793	1	18645	0	0.29709	0.1021	0.21864	0.99881	4073	3	0.29709
FAM195B	4	0.41328	0.56023	0.997791	10688	1	0.28814	0.10211	0.21866	0.99881	4074	3	0.28814
KIFC1	4	0.70188	0.73036	1	13931	1	0.24712	0.10213	0.21868	0.99881	4075	2	0.24712
RAB30	4	0.02016	0.062388	0.975453	1207	2	-0.18378	0.10213	0.21869	0.99881	4076	2	-0.18378
KIF1BP	4	0.96583	0.96578	1	18404	0	0.5	0.10214	0.21871	0.99881	4077	3	0.5
NACA	4	0.81665	0.81713	1	15535	1	0.31276	0.10218	0.21877	0.99881	4078	2	0.31276
IL1RL1	4	0.28986	0.43576	0.995512	8310	1	0.20144	0.1022	0.21882	0.99881	4079	3	0.20144
SMIM4	4	0.92937	0.92917	1	17715	0	0.41329	0.10226	0.2189	0.99881	4080	2	0.41329
FGA	4	0.45656	0.60395	0.998639	11506	2	-0.0026931	0.10227	0.21893	0.99881	4081	2	-0.0026931
ZFP3	4	0.97554	0.97549	1	18601	0	0.24129	0.10229	0.21896	0.99881	4082	3	0.24129
RPL10	4	0.88121	0.88074	1	16789	0	0.32107	0.10232	0.21901	0.99881	4083	2	0.32107
GSTO1	4	0.63543	0.69148	1	13171	1	-0.020935	0.10237	0.21909	0.99881	4084	1	-0.020935
NCF4	4	0.97422	0.97415	1	18569	0	0.42537	0.10237	0.2191	0.99881	4085	3	0.42537
FAM3B	4	0.8265	0.82618	1	15718	1	-0.078247	0.10242	0.21916	0.99881	4086	1	-0.078247
RANBP17	4	0.65351	0.70143	1	13352	1	0.36681	0.10251	0.21933	0.99881	4087	3	0.36681
ANKRA2	4	0.54289	0.64507	0.998639	12300	1	0.35882	0.10252	0.21935	0.99881	4088	3	0.35882
FAM216A	4	0.69149	0.72395	1	13809	1	0.47327	0.10253	0.21937	0.99881	4089	3	0.47327
BCO2	4	0.27388	0.41974	0.995512	8017	1	0.29729	0.10262	0.21951	0.99881	4090	2	0.29729
DRD1	4	0.88129	0.88082	1	16790	0	0.48443	0.10262	0.21951	0.99881	4091	3	0.48443
KRTAP21-3	4	0.40647	0.55334	0.997791	10561	2	0.13962	0.10264	0.21954	0.99881	4092	2	0.13962
OR51S1	4	0.95868	0.95864	1	18272	0	0.18579	0.10264	0.21955	0.99881	4093	3	0.18579
FAM69B	4	0.50579	0.62871	0.998639	11970	1	0.1385	0.10265	0.21956	0.99881	4094	2	0.1385
OR51V1	3	0.75955	0.75988	1	14692	0	0.48057	0.10265	0.18581	0.99881	4095	2	0.48057
BTBD6	4	0.9085	0.90823	1	17279	0	0.26499	0.10267	0.21959	0.99881	4096	3	0.26499
ASB16	4	0.86194	0.86152	1	16419	0	0.50129	0.10272	0.21967	0.99881	4097	3	0.50129
ATP13A2	4	0.037621	0.09806	0.97787	1906	2	-0.027218	0.10275	0.21975	0.99881	4098	2	-0.027218
ATP5C1	4	0.23223	0.37813	0.995512	7245	1	0.19036	0.10277	0.21978	0.99881	4099	2	0.19036
KRTAP10-5	4	0.061688	0.14482	0.987009	2794	3	-0.36716	0.1028	0.21983	0.99881	4100	1	-0.36716
DEFB4A	4	0.144	0.28938	0.987009	5579	1	0.17962	0.10282	0.21986	0.99881	4101	2	0.17962
C17orf58	4	0.88785	0.8875	1	16905	0	0.32142	0.10285	0.21992	0.99881	4102	2	0.32142
DDX19B	4	0.25615	0.40204	0.995512	7681	2	-0.10183	0.1029	0.22002	0.99881	4103	1	-0.10183
C17orf47	4	0.87197	0.8716	1	16609	0	0.30898	0.1029	0.22002	0.99881	4104	3	0.30898
CC2D2A	4	0.66729	0.7094	1	13506	1	0.19468	0.1029	0.22002	0.99881	4105	2	0.19468
C9orf50	4	0.83482	0.83423	1	15883	1	0.39844	0.10293	0.22007	0.99881	4106	2	0.39844
ANKRD34B	4	0.36044	0.50683	0.995512	9669	2	-0.18644	0.10294	0.2201	0.99881	4107	1	-0.18644
UFSP2	4	0.95888	0.95882	1	18277	0	0.33898	0.10295	0.22012	0.99881	4108	3	0.33898
ADPGK	4	0.1659	0.31141	0.987281	6010	2	-0.054787	0.10298	0.22017	0.99881	4109	2	-0.054787
ZFR2	4	0.60842	0.67715	1	12875	1	0.22815	0.103	0.22019	0.99881	4110	3	0.22815
ZBED6	4	0.92549	0.92529	1	17627	0	0.24735	0.10305	0.22029	0.99881	4111	3	0.24735
CPED1	4	0.97304	0.97298	1	18549	0	0.33697	0.10307	0.22034	0.99881	4112	3	0.33697
MSH6	4	0.28057	0.42647	0.995512	8129	2	-0.22501	0.10309	0.22037	0.99881	4113	1	-0.22501
DRD2	4	0.849	0.84842	1	16188	0	0.27443	0.10312	0.22042	0.99881	4114	3	0.27443
PPFIBP2	4	0.36011	0.50648	0.995512	9661	2	0.069358	0.10314	0.22045	0.99881	4115	2	0.069358
ZNF30	4	0.043109	0.10896	0.978205	2127	3	-0.61558	0.10318	0.22052	0.99881	4116	1	-0.61558
LRGUK	4	0.11425	0.24044	0.987009	4610	3	-0.27308	0.10328	0.22069	0.99881	4117	1	-0.27308
G6PC3	4	0.64445	0.69642	1	13265	1	0.23929	0.10333	0.22078	0.99881	4118	3	0.23929
SEPTIN4	4	0.96235	0.96228	1	18338	0	0.28099	0.10333	0.22078	0.99881	4119	2	0.28099
RGS11	4	0.068698	0.15811	0.987009	3037	1	0.23783	0.10336	0.22085	0.99881	4120	2	0.23783
TNFSF13	4	0.1681	0.31358	0.987824	6050	1	0.24121	0.10339	0.22091	0.99881	4121	3	0.24121
NIPA1	4	0.64071	0.6944	1	13230	1	0.3082	0.10343	0.22098	0.99881	4122	3	0.3082
PRPSAP2	4	0.95089	0.95081	1	18110	0	0.25354	0.10352	0.22113	0.99881	4123	3	0.25354
DESI1	4	0.18193	0.32757	0.992785	6291	2	0.081819	0.10353	0.22114	0.99881	4124	2	0.081819
MFAP5	4	0.70268	0.73085	1	13942	1	0.36525	0.10353	0.22114	0.99881	4125	3	0.36525
DGKQ	4	0.10194	0.21881	0.987009	4185	1	0.45759	0.10358	0.22125	0.99881	4126	3	0.45759
LUZP2	4	0.89222	0.8919	1	16974	0	0.28559	0.1036	0.22128	0.99881	4127	3	0.28559
PRR5L	4	0.42518	0.57228	0.997791	10907	1	0.42503	0.10364	0.22135	0.99881	4128	3	0.42503
TFE3	4	0.66967	0.71079	1	13541	1	0.34794	0.10365	0.22136	0.99881	4129	3	0.34794
TANGO2	4	0.65015	0.69959	1	13322	1	0.35363	0.10366	0.22138	0.99881	4130	3	0.35363
SNTB1	4	0.71017	0.73569	1	14039	1	0.23035	0.10367	0.2214	0.99881	4131	3	0.23035
SLC35E2	4	0.094063	0.20474	0.987009	3897	1	0.4306	0.10376	0.22157	0.99881	4132	3	0.4306
PLCD3	4	0.25254	0.3984	0.995512	7613	1	-0.0034812	0.1038	0.22164	0.99881	4133	1	-0.0034812
C12orf76	4	0.25795	0.40382	0.995512	7717	1	0.26961	0.10389	0.22179	0.99881	4134	3	0.26961
CGB5	4	0.39455	0.5413	0.997475	10343	1	0.22328	0.1039	0.22181	0.99881	4135	2	0.22328
U2AF1	4	0.35654	0.50281	0.995512	9595	1	0.63967	0.10391	0.22182	0.99881	4136	2	0.63967
SALL4	4	0.42925	0.57648	0.997791	10991	1	0.57213	0.10394	0.22188	0.99881	4137	3	0.57213
PTH2	4	0.51209	0.63132	0.998639	12037	1	-0.016923	0.10395	0.22189	0.99881	4138	1	-0.016923
PALLD	4	0.89223	0.89191	1	16975	0	0.04924	0.104	0.22199	0.99881	4139	1	0.04924
RPL27A	4	0.13218	0.2713	0.987009	5223	1	0.54051	0.10403	0.22205	0.99881	4140	3	0.54051
ATAT1	4	0.41186	0.55879	0.997791	10660	2	0.057095	0.10404	0.22207	0.99881	4141	2	0.057095
LCE3A	4	0.11024	0.23344	0.987009	4456	2	-0.064077	0.10409	0.22215	0.99881	4142	2	-0.064077
LRCH2	4	0.33874	0.48488	0.995512	9270	2	-0.22573	0.10409	0.22215	0.99881	4143	1	-0.22573
ADAT1	4	0.28034	0.42625	0.995512	8127	1	0.30446	0.10411	0.22218	0.99881	4144	2	0.30446
PYY	4	0.37665	0.5232	0.995512	10026	2	-0.046459	0.10419	0.22231	0.99881	4145	1	-0.046459
ALDH3A1	4	0.90476	0.90442	1	17218	0	0.28652	0.1042	0.22234	0.99881	4146	3	0.28652
NUDT4	4	0.86359	0.86317	1	16457	0	0.44481	0.10422	0.22236	0.99881	4147	3	0.44481
RIC1	4	0.93137	0.93115	1	17750	0	0.26772	0.10424	0.2224	0.99881	4148	3	0.26772
AFF4	4	0.6855	0.72028	1	13747	1	0.24681	0.10426	0.22243	0.99881	4149	3	0.24681
MEX3D	4	0.32415	0.47009	0.995512	8967	1	0.27984	0.10427	0.22246	0.99881	4150	3	0.27984
TRERF1	4	0.49763	0.62525	0.998639	11907	1	0.20412	0.10427	0.22246	0.99881	4151	3	0.20412
MGAT4B	4	0.3356	0.48164	0.995512	9194	2	0.1613	0.10428	0.22248	0.99881	4152	2	0.1613
VTI1B	4	0.044753	0.11219	0.982	2179	3	-0.33676	0.10433	0.22257	0.99881	4153	1	-0.33676
TSPAN18	4	0.3325	0.47857	0.995512	9140	1	0.20736	0.1044	0.2227	0.99881	4154	2	0.20736
ZNF480	4	0.87125	0.87086	1	16596	0	0.25684	0.10442	0.22274	0.99881	4155	2	0.25684
FATE1	4	0.95948	0.95939	1	18292	0	0.24706	0.10444	0.22277	0.99881	4156	3	0.24706
HLA-E	4	0.57727	0.6614	1	12603	1	0.20874	0.10447	0.22282	0.99881	4157	2	0.20874
LAMTOR5	4	0.41889	0.5659	0.997791	10782	1	0.29883	0.10448	0.22285	0.99881	4158	3	0.29883
AGK	4	0.44789	0.5952	0.998449	11345	1	0.54455	0.1045	0.22289	0.99881	4159	2	0.54455
RND1	4	0.53157	0.63996	0.998639	12189	1	0.12811	0.10452	0.22292	0.99881	4160	2	0.12811
SMIM20	4	0.94681	0.94677	1	18026	0	0.39026	0.10455	0.22298	0.99881	4161	2	0.39026
BTNL3	4	0.19832	0.344	0.993689	6601	2	-0.025485	0.10457	0.22301	0.99881	4162	2	-0.025485
CROT	4	0.98387	0.98385	1	18756	0	0.42511	0.10458	0.22305	0.99881	4163	3	0.42511
SPATA31A3	4	0.85259	0.852	1	16250	0	0.38635	0.10465	0.22317	0.99881	4164	3	0.38635
MYOM1	4	0.016885	0.054704	0.975453	1055	1	0.25639	0.10466	0.22319	0.99881	4165	3	0.25639
ZNF540	4	0.91318	0.91296	1	17380	0	0.10236	0.10466	0.22319	0.99881	4166	2	0.10236
CCDC25	4	0.91994	0.91975	1	17514	0	0.30468	0.10469	0.22324	0.99881	4167	3	0.30468
RNLS	4	0.87587	0.87543	1	16682	0	0.40899	0.10471	0.22326	0.99881	4168	3	0.40899
ST3GAL4	4	0.97343	0.97337	1	18558	0	0.26163	0.10476	0.22337	0.99881	4169	3	0.26163
TRIM65	4	0.78213	0.78759	1	14988	1	-0.080012	0.10481	0.22346	0.99881	4170	1	-0.080012
PI3	4	0.95047	0.95041	1	18100	0	0.34698	0.10482	0.22348	0.99881	4171	3	0.34698
ATF6	4	0.11342	0.23901	0.987009	4583	2	-0.07694	0.10483	0.22351	0.99881	4172	2	-0.07694
CSNK2B	4	0.82425	0.82411	1	15668	1	0.46647	0.10485	0.22355	0.99881	4173	2	0.46647
NUDT14	4	0.82096	0.82105	1	15615	1	0.36256	0.10486	0.22356	0.99881	4174	2	0.36256
DEPDC7	4	0.86757	0.86712	1	16522	0	0.21576	0.10496	0.22376	0.99881	4175	3	0.21576
GOLGA5	4	0.94546	0.94535	1	18004	0	0.24219	0.10498	0.2238	0.99881	4176	3	0.24219
CFHR3	4	0.013485	0.044328	0.975453	858	3	-0.49571	0.105	0.22383	0.99881	4177	1	-0.49571
VNN2	4	0.15038	0.29579	0.987015	5709	1	0.2496	0.105	0.22383	0.99881	4178	2	0.2496
HIST1H4C	4	0.60739	0.67662	1	12868	1	0.26771	0.10506	0.22395	0.99881	4179	3	0.26771
SLC25A52	4	0.77293	0.78036	1	14866	1	0.25908	0.10509	0.22401	0.99881	4180	2	0.25908
PELI3	4	0.69534	0.72631	1	13859	1	0.51992	0.10511	0.22402	0.99881	4181	3	0.51992
FAM131B	4	0.64956	0.69927	1	13315	1	0.2446	0.10512	0.22404	0.99881	4182	2	0.2446
DMD	4	0.30424	0.45012	0.995512	8582	2	0.060346	0.10515	0.2241	0.99881	4183	2	0.060346
SEPTIN1	4	0.096181	0.2086	0.987009	3965	3	-0.48552	0.10519	0.22418	0.99881	4184	1	-0.48552
DNAJC30	4	0.86785	0.8674	1	16527	0	0.16239	0.10527	0.22432	0.99881	4185	2	0.16239
PROZ	4	0.9717	0.97166	1	18522	0	0.33339	0.10528	0.22434	0.99881	4186	3	0.33339
FAM72D	4	0.30072	0.44664	0.995512	8526	1	0.40599	0.1053	0.22438	0.99881	4187	2	0.40599
CA5B	4	0.61768	0.68206	1	12975	1	0.1755	0.10537	0.2245	0.99881	4188	2	0.1755
ANKRD50	4	0.87829	0.87786	1	16731	0	0.29373	0.10541	0.22457	0.99881	4189	3	0.29373
ADGRL4	4	0.37498	0.52153	0.995512	9991	1	-0.05167	0.10543	0.22461	0.99881	4190	1	-0.05167
SGCZ	4	0.90044	0.90008	1	17126	0	0.10347	0.10548	0.22469	0.99881	4191	2	0.10347
GOLGA7	4	0.55796	0.65213	0.998639	12448	1	0.28438	0.10548	0.2247	0.99881	4192	2	0.28438
C1S	4	0.9311	0.93087	1	17743	0	0.26637	0.1055	0.22472	0.99881	4193	3	0.26637
MYL6	4	0.91889	0.9187	1	17496	0	0.31456	0.10552	0.22477	0.99881	4194	3	0.31456
COPZ1	4	0.81096	0.81198	1	15433	1	0.48702	0.10553	0.22478	0.99881	4195	3	0.48702
ILF3	4	0.92852	0.92832	1	17696	0	0.46702	0.10554	0.2248	0.99881	4196	3	0.46702
GMEB2	4	0.97484	0.97479	1	18588	0	0.30394	0.10555	0.22482	0.99881	4197	3	0.30394
OR5M1	4	0.66311	0.70691	1	13456	1	0.25958	0.10558	0.22486	0.99881	4198	3	0.25958
C9orf62	4	0.85791	0.85746	1	16352	0	0.24774	0.10559	0.22487	0.99881	4199	3	0.24774
KREMEN1	4	0.84547	0.84481	1	16113	0	0.36599	0.10567	0.22501	0.99881	4200	3	0.36599
ABCC2	4	0.64342	0.69587	1	13255	1	0.38746	0.10571	0.22508	0.99881	4201	2	0.38746
CAPN7	4	0.45904	0.60646	0.998639	11542	1	0.21196	0.10572	0.22511	0.99881	4202	3	0.21196
MRPL10	4	0.73467	0.75222	1	14358	1	0.20935	0.10576	0.22517	0.99881	4203	1	0.20935
CCDC129	4	0.045262	0.11314	0.982	2199	1	0.29411	0.10583	0.22531	0.99881	4204	3	0.29411
FAM45A	4	0.29123	0.43713	0.995512	8330	1	0.25928	0.10586	0.22535	0.99881	4205	3	0.25928
ZNF429	4	0.033592	0.089958	0.975453	1755	3	-0.67369	0.10586	0.22535	0.99881	4206	1	-0.67369
MPHOSPH9	4	0.40776	0.55466	0.997791	10584	2	0.14031	0.10591	0.22544	0.99881	4207	2	0.14031
FARS2	4	0.46393	0.61125	0.998639	11635	1	0.55646	0.10592	0.22546	0.99881	4208	2	0.55646
RAB11FIP4	4	0.31447	0.46039	0.995512	8783	1	0.29128	0.10595	0.22553	0.99881	4209	2	0.29128
OR5AK2	4	0.089815	0.19708	0.987009	3763	1	0.32042	0.10603	0.22565	0.99881	4210	3	0.32042
GDF3	4	0.9136	0.91338	1	17391	0	0.5238	0.10607	0.22572	0.99881	4211	3	0.5238
STOML3	4	0.96075	0.96068	1	18313	0	0.25366	0.10608	0.22574	0.99881	4212	3	0.25366
CCL14	4	0.0094875	0.031948	0.975453	609	1	0.011724	0.1061	0.22577	0.99881	4213	1	0.011724
KREMEN2	4	0.46692	0.61248	0.998639	11660	1	0.052615	0.10614	0.22585	0.99881	4214	1	0.052615
PLD2	4	0.95602	0.95594	1	18223	0	0.2444	0.10618	0.22592	0.99881	4215	3	0.2444
PDPN	4	0.84763	0.84702	1	16157	0	0.23968	0.10619	0.22594	0.99881	4216	2	0.23968
WDR19	4	0.51402	0.63216	0.998639	12049	1	0.20395	0.10623	0.226	0.99881	4217	3	0.20395
SLC25A2	4	0.90748	0.90726	1	17265	0	0.28033	0.10624	0.22603	0.99881	4218	3	0.28033
THUMPD1	4	0.79096	0.79478	1	15130	1	0.28738	0.10625	0.22604	0.99881	4219	3	0.28738
ATG10	4	0.87308	0.87267	1	16629	0	0.31094	0.10628	0.2261	0.99881	4220	2	0.31094
GABRB3	4	0.025313	0.073149	0.975453	1424	3	-0.44703	0.10629	0.2261	0.99881	4221	1	-0.44703
SEC23B	4	0.75766	0.76874	1	14667	1	0.18932	0.10631	0.22614	0.99881	4222	3	0.18932
TMEM44	4	0.81691	0.81737	1	15538	1	0.24171	0.10634	0.2262	0.99881	4223	3	0.24171
RPS6KA2	4	0.83729	0.83661	1	15936	1	0.17745	0.10635	0.22622	0.99881	4224	2	0.17745
PCCB	4	0.98048	0.98052	1	18691	0	0.31578	0.10635	0.22622	0.99881	4225	3	0.31578
SLC23A2	4	0.32413	0.47007	0.995512	8966	2	-0.058176	0.10637	0.22624	0.99881	4226	2	-0.058176
MGAT5B	4	0.73875	0.75504	1	14404	1	0.27426	0.10639	0.22627	0.99881	4227	3	0.27426
AWAT2	4	0.57885	0.66217	1	12618	1	0.31131	0.10648	0.22643	0.99881	4228	2	0.31131
KNDC1	4	0.49586	0.6245	0.998639	11894	1	0.23979	0.10651	0.22649	0.99881	4229	3	0.23979
NCR3LG1	4	0.9377	0.93766	1	17868	0	0.48522	0.10652	0.2265	0.99881	4230	3	0.48522
SMIM19	4	0.88985	0.8895	1	16936	0	0.33051	0.10653	0.22651	0.99881	4231	3	0.33051
APOBEC3F	4	0.91188	0.9117	1	17345	0	0.24404	0.10653	0.22653	0.99881	4232	2	0.24404
NRG4	4	0.92152	0.92133	1	17551	0	0.43011	0.10655	0.22657	0.99881	4233	3	0.43011
THOC1	4	0.13738	0.28011	0.987009	5397	3	-0.32148	0.10657	0.22661	0.99881	4234	1	-0.32148
EXPH5	4	0.36296	0.50932	0.995512	9719	1	0.071341	0.10662	0.22669	0.99881	4235	2	0.071341
NCKAP5L	4	0.21393	0.35983	0.993689	6903	2	-0.34283	0.10667	0.22676	0.99881	4236	1	-0.34283
MYCBP	4	0.90083	0.90045	1	17134	0	0.41463	0.10672	0.22685	0.99881	4237	2	0.41463
IFNG	4	0.98374	0.98374	1	18752	0	0.35143	0.10673	0.22687	0.99881	4238	3	0.35143
CPN1	4	0.91394	0.91373	1	17404	0	0.21511	0.10681	0.227	0.99881	4239	2	0.21511
FUT8	4	0.39097	0.53766	0.997475	10275	2	0.16926	0.10682	0.22701	0.99881	4240	2	0.16926
FAM117B	4	0.95118	0.9511	1	18118	0	0.40321	0.10684	0.22704	0.99881	4241	3	0.40321
WDR76	4	0.44142	0.58868	0.99821	11239	2	-0.18832	0.10686	0.22709	0.99881	4242	1	-0.18832
PERM1	4	0.77613	0.78282	1	14901	1	0.30456	0.10688	0.22714	0.99881	4243	2	0.30456
GGA3	4	0.42671	0.57381	0.997791	10937	2	-0.25334	0.10691	0.22719	0.99881	4244	1	-0.25334
APBB2	4	0.056082	0.13416	0.987009	2564	2	-0.13406	0.10695	0.22727	0.99881	4245	2	-0.13406
TMEM50A	4	0.5782	0.66186	1	12612	1	-0.093552	0.10695	0.22728	0.99881	4246	1	-0.093552
HS6ST2	4	0.33649	0.48255	0.995512	9216	2	0.090391	0.10698	0.22733	0.99881	4247	2	0.090391
DUSP7	4	0.96312	0.96306	1	18358	0	0.30542	0.10703	0.22742	0.99881	4248	2	0.30542
ZP1	4	0.9502	0.95015	1	18091	0	0.38454	0.10708	0.2275	0.99881	4249	3	0.38454
SMIM14	4	0.35365	0.49998	0.995512	9537	2	0.1302	0.10714	0.2276	0.99881	4250	2	0.1302
LHPP	4	0.71234	0.73704	1	14069	1	0.25988	0.10717	0.22766	0.99881	4251	2	0.25988
NUCB1	4	0.94644	0.94637	1	18020	0	0.27522	0.10719	0.2277	0.99881	4252	3	0.27522
PKHD1L1	4	0.34619	0.49243	0.995512	9410	2	-0.13163	0.10719	0.22771	0.99881	4253	1	-0.13163
OTOF	4	0.30807	0.45396	0.995512	8658	2	0.16144	0.1072	0.22772	0.99881	4254	2	0.16144
CNTN3	4	0.39853	0.54535	0.997791	10415	2	0.14817	0.10724	0.22779	0.99881	4255	2	0.14817
CALHM2	4	0.19867	0.34435	0.993689	6611	1	-0.029211	0.10724	0.22779	0.99881	4256	1	-0.029211
HIST1H2BA	4	0.05002	0.12238	0.987009	2359	3	-0.69863	0.10734	0.22796	0.99881	4257	1	-0.69863
SLC3A1	4	0.83628	0.83562	1	15914	1	0.23025	0.10737	0.22802	0.99881	4258	2	0.23025
SLC11A2	4	0.77403	0.78118	1	14875	1	0.33522	0.10738	0.22804	0.99881	4259	2	0.33522
CABLES1	4	0.35072	0.49704	0.995512	9483	2	-0.099522	0.10743	0.22813	0.99881	4260	1	-0.099522
TSC22D1	4	0.37902	0.5256	0.995875	10071	1	0.23371	0.10748	0.22822	0.99881	4261	2	0.23371
KDM5B	4	0.28148	0.42739	0.995512	8143	2	-0.11458	0.10757	0.22837	0.99881	4262	1	-0.11458
TP53BP2	4	0.69978	0.72905	1	13911	1	0.2994	0.1076	0.22842	0.99881	4263	2	0.2994
TRPM6	4	0.14305	0.2884	0.987009	5563	1	0.13964	0.10762	0.22845	0.99881	4264	2	0.13964
FPR3	4	0.35299	0.49928	0.995512	9524	1	0.12892	0.10767	0.22855	0.99881	4265	2	0.12892
MCCD1	4	0.85825	0.85779	1	16356	0	0.22985	0.1077	0.2286	0.99881	4266	3	0.22985
MTHFD1	4	0.49319	0.62338	0.998639	11877	1	0.1103	0.10772	0.22864	0.99881	4267	2	0.1103
RBMY1J	4	0.97111	0.97107	1	18505	0	0.24858	0.10772	0.22864	0.99881	4268	3	0.24858
OR10T2	4	0.43028	0.5775	0.997791	11018	2	0.10375	0.10776	0.2287	0.99881	4269	2	0.10375
STK35	4	0.26588	0.41174	0.995512	7872	1	-0.0954	0.10781	0.2288	0.99881	4270	1	-0.0954
SPTY2D1	4	0.21349	0.3594	0.993689	6892	2	-0.22463	0.10786	0.22888	0.99881	4271	1	-0.22463
MEF2A	4	0.23129	0.37721	0.995512	7227	2	0.064995	0.10787	0.2289	0.99881	4272	2	0.064995
TRAPPC6A	4	0.7568	0.76811	1	14653	1	0.25935	0.10789	0.22893	0.99881	4273	3	0.25935
METTL17	4	0.24812	0.39396	0.995512	7528	2	0.022041	0.10791	0.22895	0.99881	4274	2	0.022041
METTL6	4	0.67714	0.71517	1	13634	1	0.096177	0.10791	0.22896	0.99881	4275	2	0.096177
MBTD1	4	0.94781	0.94776	1	18052	0	0.26808	0.10791	0.22896	0.99881	4276	3	0.26808
VSTM5	4	0.18696	0.33263	0.993272	6384	1	-0.08659	0.108	0.22913	0.99881	4277	1	-0.08659
ENTPD1	4	0.55853	0.65238	0.998639	12453	1	0.18404	0.10805	0.2292	0.99881	4278	2	0.18404
FBXL15	4	0.68832	0.722	1	13773	1	0.27659	0.1081	0.22929	0.99881	4279	2	0.27659
GRIN1	4	0.55503	0.65074	0.998639	12414	1	0.35359	0.10814	0.22936	0.99881	4280	2	0.35359
TBX5	4	0.88869	0.88835	1	16923	0	0.35548	0.10818	0.22944	0.99881	4281	3	0.35548
CDC42SE2	4	0.21464	0.36052	0.993689	6917	1	0.2464	0.10819	0.22946	0.99881	4282	2	0.2464
LYG2	4	0.95235	0.95223	1	18149	0	0.24221	0.10819	0.22946	0.99881	4283	3	0.24221
THRSP	4	0.33739	0.48345	0.995512	9233	1	0.088212	0.10824	0.22955	0.99881	4284	2	0.088212
KIF21A	4	0.59447	0.67006	1	12759	1	0.27237	0.10829	0.22963	0.99881	4285	2	0.27237
CKB	4	0.93421	0.93406	1	17798	0	0.18603	0.10832	0.22968	0.99881	4286	3	0.18603
BTBD19	4	0.85697	0.8565	1	16334	0	0.10684	0.10834	0.22972	0.99881	4287	2	0.10684
TMEM110-MUSTN1	4	0.9647	0.96466	1	18380	0	0.29219	0.10838	0.22981	0.99881	4288	2	0.29219
ANKAR	4	0.60193	0.67385	1	12822	1	0.36307	0.1084	0.22983	0.99881	4289	3	0.36307
OR5K3	4	0.97143	0.97141	1	18511	0	0.32304	0.10842	0.22987	0.99881	4290	3	0.32304
SHPRH	4	0.19599	0.3417	0.993689	6557	1	0.29288	0.10846	0.22992	0.99881	4291	3	0.29288
PNMT	4	0.8704	0.86998	1	16580	0	0.20138	0.10847	0.22994	0.99881	4292	3	0.20138
CATIP	4	0.75536	0.76706	1	14629	1	0.13161	0.10848	0.22997	0.99881	4293	2	0.13161
FCHO2	4	0.95391	0.9538	1	18179	0	0.33555	0.10849	0.22999	0.99881	4294	2	0.33555
RGS17	4	0.97925	0.97929	1	18671	0	0.29903	0.10852	0.23004	0.99881	4295	3	0.29903
POU4F1	4	0.046514	0.11555	0.985023	2239	2	-0.040586	0.10853	0.23004	0.99881	4296	2	-0.040586
SPO11	4	0.78383	0.78899	1	15011	1	0.29474	0.1086	0.23019	0.99881	4297	3	0.29474
BAAT	4	0.88502	0.88461	1	16856	0	0.24627	0.10862	0.23023	0.99881	4298	2	0.24627
CDC42BPB	4	0.31747	0.4634	0.995512	8840	1	0.28528	0.10863	0.23024	0.99881	4299	2	0.28528
MAB21L3	4	0.74504	0.75951	1	14484	1	0.56661	0.10864	0.23025	0.99881	4300	3	0.56661
POMT2	4	0.17107	0.3166	0.98941	6102	2	0.013561	0.10865	0.23026	0.99881	4301	2	0.013561
SGSM3	4	0.034589	0.091983	0.976785	1799	2	-0.28899	0.10872	0.23039	0.99881	4302	1	-0.28899
MOV10	4	0.41851	0.56553	0.997791	10777	1	0.18347	0.10873	0.2304	0.99881	4303	3	0.18347
CLMN	4	0.011032	0.036803	0.975453	706	1	0.30695	0.1088	0.23052	0.99881	4304	3	0.30695
IL26	4	0.0076236	0.026088	0.975453	491	3	-0.62386	0.10881	0.23055	0.99881	4305	1	-0.62386
CT47A7	4	0.86008	0.85961	1	16384	0	0.24195	0.10881	0.23055	0.99881	4306	2	0.24195
CCDC36	4	0.9779	0.97796	1	18646	0	0.31238	0.10882	0.23057	0.99881	4307	3	0.31238
CENPM	4	0.82257	0.82255	1	15643	1	0.22522	0.10883	0.23059	0.99881	4308	2	0.22522
ABCB10	4	0.89572	0.8954	1	17040	0	0.21802	0.10885	0.23061	0.99881	4309	2	0.21802
OR5B12	4	0.94654	0.94649	1	18021	0	0.31805	0.10885	0.23063	0.99881	4310	3	0.31805
UBE2V1	4	0.41292	0.55987	0.997791	10680	2	-0.26296	0.10891	0.23072	0.99881	4311	1	-0.26296
C1orf100	4	0.53075	0.63959	0.998639	12181	1	0.42276	0.10892	0.23075	0.99881	4312	3	0.42276
KLF12	4	0.33541	0.48146	0.995512	9189	1	0.23722	0.10895	0.23078	0.99881	4313	3	0.23722
C8orf44-SGK3	4	0.44886	0.59618	0.998449	11371	1	0.41199	0.10895	0.23079	0.99881	4314	2	0.41199
OR5K2	4	0.89917	0.89885	1	17102	0	0.23217	0.10898	0.23085	0.99881	4315	3	0.23217
PLK3	4	0.73468	0.75224	1	14359	1	0.1392	0.109	0.23089	0.99881	4316	1	0.1392
LRP10	4	0.025324	0.073172	0.975453	1425	2	-0.13303	0.10905	0.23097	0.99881	4317	2	-0.13303
RNASE4	4	0.79523	0.79839	1	15210	1	0.26043	0.1091	0.23106	0.99881	4318	2	0.26043
UBE2H	4	0.57115	0.65842	0.999461	12564	1	0.42429	0.10916	0.23119	0.99881	4319	3	0.42429
SP140	4	0.34819	0.49443	0.995512	9447	1	0.18107	0.10918	0.23123	0.99881	4320	2	0.18107
RSRC2	4	0.50768	0.62954	0.998639	11987	1	-0.15105	0.10919	0.23124	0.99881	4321	1	-0.15105
PIR	4	0.65996	0.70515	1	13421	1	0.17526	0.10921	0.23127	0.99881	4322	3	0.17526
CXCR4	4	0.39385	0.54054	0.997475	10331	2	0.21917	0.10929	0.23141	0.99881	4323	2	0.21917
SMIM18	4	0.046159	0.1149	0.984889	2229	3	-0.7522	0.10929	0.23142	0.99881	4324	1	-0.7522
OR10H5	4	0.22575	0.37161	0.995371	7119	2	-0.21077	0.10934	0.2315	0.99881	4325	1	-0.21077
ZNF25	4	0.71806	0.74087	1	14135	1	0.21011	0.10934	0.2315	0.99881	4326	2	0.21011
GLIS3	4	0.85189	0.85131	1	16239	0	0.45836	0.10939	0.23161	0.99881	4327	2	0.45836
SPON2	4	0.78271	0.78808	1	14995	1	0.16922	0.10942	0.23165	0.99881	4328	2	0.16922
IWS1	4	0.72463	0.7453	1	14219	1	-0.038474	0.10943	0.23167	0.99881	4329	1	-0.038474
TNFRSF6B	4	0.13414	0.27463	0.987009	5289	1	0.082475	0.10953	0.23185	0.99881	4330	1	0.082475
FAM127C	4	0.95041	0.95035	1	18094	0	0.33602	0.10962	0.23202	0.99881	4331	2	0.33602
RPL5	4	0.95024	0.95018	1	18092	0	0.34588	0.10969	0.23214	0.99881	4332	3	0.34588
ZIC4	4	0.11961	0.24968	0.987009	4789	1	0.32976	0.10973	0.23223	0.99881	4333	3	0.32976
TSTD3	4	0.96655	0.9665	1	18417	0	0.27966	0.10975	0.23224	0.99881	4334	3	0.27966
DCAF12L1	4	0.71487	0.73871	1	14100	1	0.10189	0.10976	0.23227	0.99881	4335	1	0.10189
PHF7	4	0.84931	0.8487	1	16195	0	0.31842	0.10979	0.23231	0.99881	4336	3	0.31842
CERS5	4	0.063408	0.14807	0.987009	2848	3	-0.60545	0.10981	0.23235	0.99881	4337	1	-0.60545
C9orf3	4	0.7605	0.77086	1	14709	1	0.18671	0.10981	0.23235	0.99881	4338	3	0.18671
OBSL1	4	0.11009	0.23317	0.987009	4453	3	-0.22475	0.10986	0.23242	0.99881	4339	1	-0.22475
PRB3	4	0.79808	0.80085	1	15257	1	0.25437	0.10986	0.23243	0.99881	4340	3	0.25437
UPK2	4	0.057282	0.13642	0.987009	2617	1	0.23462	0.10988	0.23245	0.99881	4341	2	0.23462
KRTAP7-1	4	0.94385	0.94375	1	17977	0	0.27257	0.10991	0.23251	0.99881	4342	3	0.27257
TMEM108	4	0.92895	0.92876	1	17707	0	0.3247	0.10996	0.2326	0.99881	4343	3	0.3247
NPSR1	4	0.14173	0.28706	0.987009	5536	2	0.023759	0.10999	0.23266	0.99881	4344	2	0.023759
LSR	4	0.93862	0.93857	1	17887	0	0.13627	0.11	0.23268	0.99881	4345	2	0.13627
ARHGAP6	4	0.029377	0.081377	0.975453	1578	1	0.17111	0.11005	0.23276	0.99881	4346	2	0.17111
CWC25	4	0.96949	0.96944	1	18479	0	0.30782	0.11008	0.23281	0.99881	4347	3	0.30782
C9orf117	4	0.64987	0.69943	1	13318	1	0.19438	0.11008	0.23281	0.99881	4348	2	0.19438
FAM3A	4	0.95844	0.95839	1	18267	0	0.31951	0.11009	0.23283	0.99881	4349	3	0.31951
PRDM7	4	0.24033	0.38613	0.995512	7391	1	-0.14342	0.1101	0.23284	0.99881	4350	1	-0.14342
KANK2	4	0.46708	0.61255	0.998639	11661	1	0.20867	0.11016	0.23296	0.99881	4351	2	0.20867
S100A7	4	0.38578	0.53238	0.996775	10190	1	0.066498	0.11019	0.23301	0.99881	4352	1	0.066498
HNRNPF	4	0.91806	0.91784	1	17475	0	0.25119	0.11027	0.23316	0.99881	4353	3	0.25119
FBXO30	4	0.64861	0.69874	1	13307	1	-0.12235	0.11029	0.23318	0.99881	4354	1	-0.12235
KRTAP2-4	4	0.23462	0.38052	0.995512	7291	1	0.27535	0.11031	0.23322	0.99881	4355	3	0.27535
FADD	4	0.40982	0.55677	0.997791	10629	1	0.27807	0.11035	0.23328	0.99881	4356	2	0.27807
CACNB2	4	0.61801	0.68224	1	12979	1	0.15253	0.11038	0.23335	0.99881	4357	2	0.15253
DUSP28	4	0.079176	0.17769	0.987009	3420	2	0.13416	0.11038	0.23335	0.99881	4358	2	0.13416
PARP1	4	0.12592	0.26054	0.987009	5022	1	0.1836	0.1104	0.23337	0.99881	4359	3	0.1836
RAX2	4	0.87155	0.87117	1	16601	0	0.24054	0.1104	0.23337	0.99881	4360	2	0.24054
BIVM	4	0.96194	0.96185	1	18329	0	0.34035	0.11043	0.23343	0.99881	4361	2	0.34035
SLC35E4	4	0.043406	0.10955	0.981219	2132	1	0.33551	0.11043	0.23344	0.99881	4362	2	0.33551
PIGL	4	0.96877	0.96872	1	18461	0	0.26511	0.11046	0.23347	0.99881	4363	3	0.26511
FAM9B	4	0.1914	0.33708	0.99356	6464	1	0.28014	0.11047	0.23349	0.99881	4364	2	0.28014
APLP2	4	0.31743	0.46335	0.995512	8837	1	0.1625	0.11048	0.2335	0.99881	4365	2	0.1625
NOS1	4	0.84854	0.84795	1	16179	0	0.23059	0.11051	0.23357	0.99881	4366	3	0.23059
FGF9	4	0.2985	0.44434	0.995512	8481	1	0.0053071	0.11052	0.2336	0.99881	4367	1	0.0053071
ATXN7L2	4	0.33181	0.47787	0.995512	9129	1	0.29504	0.11054	0.23362	0.99881	4368	3	0.29504
SHISA4	4	0.86669	0.86625	1	16505	0	0.14963	0.11057	0.23368	0.99881	4369	2	0.14963
LPIN2	4	0.6741	0.71341	1	13601	1	0.24435	0.11058	0.23371	0.99881	4370	3	0.24435
MAP4K4	4	0.22041	0.36627	0.995371	7020	2	-0.090464	0.11059	0.23372	0.99881	4371	2	-0.090464
BTRC	4	0.090074	0.19755	0.987009	3771	2	-0.032378	0.11067	0.23388	0.99881	4372	2	-0.032378
SHOX2	4	0.84146	0.84073	1	16024	0	0.34137	0.11069	0.23391	0.99881	4373	3	0.34137
RBM15	4	0.66754	0.70955	1	13507	1	0.3443	0.1107	0.23392	0.99881	4374	3	0.3443
CD226	3	0.57552	0.60339	0.998639	12592	1	-0.14516	0.1107	0.19649	0.99881	4375	1	-0.14516
TIGD5	4	0.24107	0.38689	0.995512	7406	2	-0.34943	0.11076	0.23404	0.99881	4376	1	-0.34943
WDFY3	4	0.31692	0.46285	0.995512	8827	1	0.47149	0.11079	0.23409	0.99881	4377	3	0.47149
PHF14	4	0.46028	0.60772	0.998639	11573	2	-0.0528	0.11081	0.23412	0.99881	4378	1	-0.0528
LACC1	4	0.97567	0.97562	1	18605	0	0.30548	0.11081	0.23413	0.99881	4379	3	0.30548
ACE2	4	0.30112	0.44702	0.995512	8530	2	0.052996	0.11086	0.2342	0.99881	4380	2	0.052996
VBP1	4	0.16166	0.30711	0.987015	5929	2	-0.1107	0.11086	0.2342	0.99881	4381	1	-0.1107
ZHX2	4	0.98418	0.98418	1	18758	0	0.24331	0.11092	0.2343	0.99881	4382	3	0.24331
SUSD2	4	0.89584	0.89552	1	17043	0	0.21635	0.11094	0.23434	0.99881	4383	3	0.21635
BRWD3	4	0.98189	0.98193	1	18723	0	0.34881	0.11095	0.23436	0.99881	4384	3	0.34881
FES	4	0.069699	0.16003	0.987009	3072	3	-0.49625	0.111	0.23444	0.99881	4385	1	-0.49625
KLRG2	4	0.75448	0.76642	1	14615	1	0.26381	0.11107	0.23456	0.99881	4386	3	0.26381
KCNC4	4	0.69873	0.72839	1	13896	1	0.24565	0.1111	0.23462	0.99881	4387	3	0.24565
MED29	4	0.041749	0.10627	0.97787	2073	1	-0.0074091	0.11114	0.2347	0.99881	4388	1	-0.0074091
PARP3	4	0.57583	0.66073	1	12594	1	0.31267	0.11117	0.23475	0.99881	4389	3	0.31267
TTC30B	4	0.1258	0.26035	0.987009	5016	3	-0.43942	0.11119	0.23479	0.99881	4390	1	-0.43942
ONECUT3	4	0.83375	0.83315	1	15858	1	0.15269	0.11123	0.23488	0.99881	4391	3	0.15269
GSE1	4	0.63169	0.6895	1	13129	1	0.11239	0.11124	0.23489	0.99881	4392	2	0.11239
ENOX1	4	0.36033	0.50672	0.995512	9665	1	0.32485	0.11134	0.23508	0.99881	4393	3	0.32485
KLK3	3	0.86472	0.86476	1	16479	0	0.30221	0.11135	0.19738	0.99881	4394	2	0.30221
ZNF280C	4	0.9285	0.92831	1	17695	0	0.38402	0.11141	0.2352	0.99881	4395	3	0.38402
CTSB	4	0.3076	0.45348	0.995512	8648	2	0.02637	0.11143	0.23523	0.99881	4396	2	0.02637
POLL	4	0.91522	0.91501	1	17427	0	0.2856	0.11146	0.23528	0.99881	4397	3	0.2856
CMPK2	4	0.33763	0.48371	0.995512	9240	2	-0.26574	0.11147	0.23531	0.99881	4398	1	-0.26574
HMGCL	4	0.96724	0.96718	1	18430	0	0.17662	0.11149	0.23534	0.99881	4399	3	0.17662
C7orf43	4	0.93119	0.93097	1	17744	0	0.25984	0.11152	0.23538	0.99881	4400	3	0.25984
ATCAY	4	0.059217	0.14016	0.987009	2687	1	0.35026	0.11153	0.23539	0.99881	4401	3	0.35026
LGALS16	4	0.88718	0.88684	1	16895	0	0.48054	0.11154	0.23541	0.99881	4402	2	0.48054
AMZ2	4	0.9625	0.96243	1	18341	0	0.20261	0.11157	0.23548	0.99881	4403	3	0.20261
RPS4X	4	0.1954	0.34111	0.993689	6544	2	-0.37815	0.1116	0.23552	0.99881	4404	2	-0.37815
PMM1	4	0.89671	0.8964	1	17062	0	0.23776	0.11162	0.23555	0.99881	4405	2	0.23776
MTIF3	4	0.80417	0.80604	1	15341	1	0.091371	0.11165	0.23562	0.99881	4406	2	0.091371
SPTLC2	3	0.38177	0.48209	0.995512	10110	1	0.40403	0.1117	0.19784	0.99881	4407	2	0.40403
PARP14	4	0.95784	0.95781	1	18255	0	0.2811	0.11171	0.23573	0.99881	4408	2	0.2811
TTC36	4	0.15672	0.30216	0.987015	5821	2	0.042692	0.11176	0.23581	0.99881	4409	2	0.042692
SLAMF8	4	0.44952	0.59685	0.998449	11388	1	0.15524	0.11176	0.23582	0.99881	4410	2	0.15524
PSMF1	4	0.21648	0.36237	0.993759	6957	2	-0.07786	0.11181	0.2359	0.99881	4411	2	-0.07786
ZXDA	4	0.29822	0.44406	0.995512	8471	1	0.20468	0.11182	0.23593	0.99881	4412	2	0.20468
MT1X	4	0.23389	0.37978	0.995512	7282	2	-0.025191	0.11185	0.236	0.99881	4413	1	-0.025191
SEMA3F	4	0.72407	0.74496	1	14214	1	0.20401	0.1119	0.23608	0.99881	4414	2	0.20401
CTCF	4	0.26284	0.40867	0.995512	7820	2	-0.0096807	0.11194	0.23616	0.99881	4415	2	-0.0096807
TSSK1B	4	0.064732	0.15066	0.987009	2891	3	-0.43097	0.11195	0.23617	0.99881	4416	1	-0.43097
C1orf186	4	0.14319	0.28855	0.987009	5566	1	0.1151	0.112	0.23625	0.99881	4417	2	0.1151
PRAC2	4	0.59246	0.66904	1	12742	1	0.21113	0.11203	0.2363	0.99881	4418	3	0.21113
CASP2	4	0.8067	0.80825	1	15374	1	0.38009	0.11203	0.2363	0.99881	4419	2	0.38009
ADCY7	4	0.060693	0.14291	0.987009	2745	3	-0.61625	0.11204	0.23633	0.99881	4420	1	-0.61625
IAH1	4	0.12332	0.25608	0.987009	4936	3	-0.32228	0.11209	0.23642	0.99881	4421	1	-0.32228
ACSBG1	4	0.094882	0.20624	0.987009	3923	1	0.29518	0.11211	0.23645	0.99881	4422	3	0.29518
RAPGEF3	4	0.93392	0.93376	1	17791	0	0.35109	0.11212	0.23647	0.99881	4423	3	0.35109
SAYSD1	4	0.82837	0.82794	1	15754	1	0.26384	0.11213	0.23649	0.99881	4424	3	0.26384
MUT	4	0.96202	0.96194	1	18331	0	0.23931	0.11217	0.23654	0.99881	4425	3	0.23931
KDELR3	4	0.75644	0.76783	1	14648	1	0.23548	0.11226	0.2367	0.99881	4426	3	0.23548
FKBP1B	4	0.81611	0.81667	1	15531	1	0.20984	0.1123	0.23677	0.99881	4427	2	0.20984
PANX1	4	0.77275	0.78022	1	14864	1	0.29512	0.11242	0.23699	0.99881	4428	3	0.29512
FAM122C	4	0.82691	0.82657	1	15727	1	-0.012234	0.11242	0.237	0.99881	4429	1	-0.012234
HSP90AA1	3	0.854	0.85407	1	16282	0	0.4529	0.11245	0.19884	0.99881	4430	2	0.4529
FHL5	4	0.61462	0.68043	1	12934	1	0.20731	0.11247	0.23708	0.99881	4431	2	0.20731
PTGIS	4	0.80934	0.81055	1	15410	1	0.29894	0.1125	0.23714	0.99881	4432	3	0.29894
KRTAP5-11	4	0.48412	0.61963	0.998639	11805	1	0.33935	0.11256	0.23724	0.99881	4433	3	0.33935
UBALD2	4	0.93635	0.93626	1	17840	0	0.17443	0.11257	0.23725	0.99881	4434	2	0.17443
C1QTNF9B	4	0.69164	0.72404	1	13812	1	0.23236	0.11261	0.23732	0.99881	4435	2	0.23236
PTHLH	4	0.76333	0.77303	1	14741	1	0.49688	0.11262	0.23734	0.99881	4436	3	0.49688
EDF1	4	0.30613	0.45199	0.995512	8615	2	0.14021	0.11268	0.23744	0.99881	4437	2	0.14021
ZNF3	4	0.15434	0.29977	0.987015	5778	2	-0.12528	0.11271	0.23751	0.99881	4438	2	-0.12528
LDLR	4	0.69391	0.72545	1	13843	1	0.3461	0.11281	0.23769	0.99881	4439	2	0.3461
ZNF729	4	0.80894	0.81019	1	15407	1	0.24686	0.11282	0.23769	0.99881	4440	3	0.24686
SFPQ	4	0.77831	0.78454	1	14930	1	0.37164	0.11294	0.23792	0.99881	4441	3	0.37164
ITIH3	4	0.26143	0.40727	0.995512	7788	2	-0.19216	0.11295	0.23793	0.99881	4442	1	-0.19216
OR5AU1	4	0.01161	0.038574	0.975453	733	2	-0.083356	0.11295	0.23793	0.99881	4443	2	-0.083356
MERTK	4	0.19744	0.34315	0.993689	6582	1	0.12051	0.113	0.23801	0.99881	4444	2	0.12051
JRKL	4	0.92068	0.92049	1	17529	0	0.41044	0.11301	0.23803	0.99881	4445	3	0.41044
METAP1D	4	0.98044	0.98048	1	18689	0	0.23487	0.11302	0.23805	0.99881	4446	3	0.23487
GK	4	0.81366	0.81445	1	15494	1	0.15086	0.11304	0.23808	0.99881	4447	2	0.15086
CCDC92	4	0.028752	0.080117	0.975453	1554	2	-0.45974	0.11309	0.23816	0.99881	4448	1	-0.45974
ORAI1	4	0.013911	0.045643	0.975453	881	2	-0.15053	0.11314	0.23825	0.99881	4449	2	-0.15053
HFE	4	0.34449	0.49072	0.995512	9372	1	0.12619	0.11318	0.23832	0.99881	4450	2	0.12619
ACTG2	4	0.037974	0.098805	0.97787	1919	1	0.20524	0.11324	0.23842	0.99881	4451	2	0.20524
PRR32	4	0.23999	0.38581	0.995512	7387	1	0.29633	0.11325	0.23844	0.99881	4452	3	0.29633
KCNB2	4	0.57389	0.65976	0.99969	12587	1	0.17913	0.11327	0.23848	0.99881	4453	3	0.17913
SLC5A6	4	0.17072	0.31626	0.98941	6094	2	0.048885	0.11328	0.2385	0.99881	4454	2	0.048885
HSD11B2	4	0.38606	0.53266	0.996833	10195	1	0.10813	0.11329	0.23851	0.99881	4455	2	0.10813
ISG20L2	4	0.5893	0.6674	1	12713	1	0.30685	0.11329	0.23852	0.99881	4456	3	0.30685
ROR2	4	0.72761	0.74737	1	14269	1	0.23499	0.11334	0.2386	0.99881	4457	2	0.23499
KIAA1919	4	0.25165	0.39747	0.995512	7594	2	0.080523	0.11337	0.23864	0.99881	4458	2	0.080523
SYNPO2	4	0.90494	0.90462	1	17220	0	0.37658	0.11342	0.23871	0.99881	4459	2	0.37658
TIMM10B	4	0.31794	0.46386	0.995512	8849	2	0.094736	0.11346	0.23877	0.99881	4460	2	0.094736
HERC6	4	0.34879	0.49501	0.995512	9460	2	-0.18566	0.11347	0.23879	0.99881	4461	1	-0.18566
CASP10	4	0.21364	0.35955	0.993689	6896	1	0.30921	0.11349	0.23884	0.99881	4462	3	0.30921
NECAP2	4	0.28328	0.42916	0.995512	8181	2	0.10545	0.11351	0.23887	0.99881	4463	2	0.10545
LRRC3C	4	0.81189	0.81284	1	15453	1	0.11649	0.11351	0.23887	0.99881	4464	1	0.11649
OR4K17	4	0.59254	0.66908	1	12743	1	-0.10618	0.11356	0.23897	0.99881	4465	1	-0.10618
TWIST1	4	0.058027	0.13785	0.987009	2640	1	0.28104	0.11357	0.23898	0.99881	4466	3	0.28104
TNFAIP1	4	0.053554	0.12932	0.987009	2482	2	0.12529	0.11358	0.23899	0.99881	4467	2	0.12529
ANKRD18B	4	0.97327	0.97322	1	18553	0	0.32564	0.11361	0.23904	0.99881	4468	2	0.32564
NPFFR2	4	0.68321	0.71887	1	13721	1	0.25464	0.11363	0.23907	0.99881	4469	3	0.25464
KRTAP4-9	4	0.040439	0.1037	0.97787	2016	2	-0.035461	0.11373	0.23926	0.99881	4470	2	-0.035461
GCLC	4	0.94479	0.94467	1	17997	0	0.24638	0.11381	0.23938	0.99881	4471	3	0.24638
ZNF135	4	0.86979	0.86938	1	16564	0	0.22303	0.11388	0.23951	0.99881	4472	3	0.22303
PAM	4	0.34165	0.48785	0.995512	9325	1	0.18277	0.11391	0.23957	0.99881	4473	3	0.18277
NTSR2	4	0.68522	0.72011	1	13744	1	0.14831	0.11399	0.23972	0.99881	4474	2	0.14831
SENP7	4	0.7461	0.76029	1	14499	1	0.2956	0.11403	0.23978	0.99881	4475	3	0.2956
KRTAP9-7	4	0.93054	0.93032	1	17738	0	-0.0090233	0.11404	0.23979	0.99881	4476	1	-0.0090233
PREX2	4	0.42318	0.57026	0.997791	10871	2	-0.035284	0.11408	0.23987	0.99881	4477	2	-0.035284
ZNF705B	4	0.90655	0.90627	1	17244	0	0.27647	0.11409	0.23988	0.99881	4478	3	0.27647
KRTAP19-7	4	0.94333	0.94323	1	17965	0	0.18294	0.11418	0.24003	0.99881	4479	2	0.18294
HPS4	4	0.62965	0.68842	1	13102	1	0.19922	0.11418	0.24003	0.99881	4480	2	0.19922
MX2	4	0.94858	0.94854	1	18065	0	0.28469	0.11419	0.24005	0.99881	4481	3	0.28469
C11orf84	4	0.33603	0.48208	0.995512	9205	2	-0.056729	0.11423	0.24011	0.99881	4482	2	-0.056729
FAM118A	4	0.5876	0.66654	1	12700	1	0.31062	0.11425	0.24015	0.99881	4483	2	0.31062
RSBN1L	4	0.44115	0.5884	0.99821	11234	1	0.07923	0.11427	0.24019	0.99881	4484	2	0.07923
HYAL3	4	0.81446	0.81515	1	15511	1	0.39959	0.11428	0.24021	0.99881	4485	2	0.39959
PGLYRP3	4	0.30462	0.45049	0.995512	8592	2	-0.21274	0.11437	0.24037	0.99881	4486	1	-0.21274
KCTD1	4	0.85427	0.85375	1	16288	0	0.22914	0.11441	0.24045	0.99881	4487	3	0.22914
IL10RB	4	0.93892	0.93889	1	17891	0	0.25523	0.11443	0.24046	0.99881	4488	3	0.25523
OR1F1	4	0.33273	0.47878	0.995512	9148	1	0.20063	0.11445	0.2405	0.99881	4489	3	0.20063
MLH1	4	0.77479	0.78176	1	14883	1	0.29456	0.11449	0.24057	0.99881	4490	2	0.29456
SPTBN5	4	0.17894	0.32458	0.992785	6237	2	-0.43796	0.11451	0.24061	0.99881	4491	1	-0.43796
SUSD3	4	0.72034	0.74244	1	14162	1	0.29428	0.11453	0.24066	0.99881	4492	3	0.29428
ZNF90	4	0.083519	0.18564	0.987009	3552	2	-0.50689	0.11456	0.24069	0.99881	4493	1	-0.50689
ATXN7	4	0.70474	0.73217	1	13962	1	0.23343	0.11457	0.24071	0.99881	4494	3	0.23343
MUC6	4	0.65938	0.70483	1	13414	1	0.34891	0.11465	0.24086	0.99881	4495	3	0.34891
IL10RA	4	0.17934	0.32497	0.992785	6240	1	0.19812	0.11471	0.24094	0.99881	4496	3	0.19812
WWOX	4	0.90379	0.90346	1	17197	0	0.20606	0.11477	0.24105	0.99881	4497	3	0.20606
SUB1	4	0.15884	0.3043	0.987015	5863	1	0.36948	0.11478	0.24107	0.99881	4498	2	0.36948
CXorf49B	4	0.20072	0.34641	0.993689	6642	2	-0.29445	0.11479	0.24109	0.99881	4499	1	-0.29445
UBOX5	4	0.47634	0.61635	0.998639	11738	1	0.11968	0.11484	0.24116	0.99881	4500	2	0.11968
DCAF12	4	0.42791	0.57507	0.997791	10963	2	0.26234	0.11485	0.24117	0.99881	4501	2	0.26234
MAML1	4	0.6746	0.7137	1	13608	1	0.14992	0.11488	0.24123	0.99881	4502	2	0.14992
RBM25	4	0.73451	0.75212	1	14354	1	0.40156	0.11488	0.24123	0.99881	4503	3	0.40156
EML2	4	0.70174	0.73026	1	13929	1	0.28112	0.11491	0.24127	0.99881	4504	3	0.28112
EYA1	4	0.624	0.68542	1	13042	1	0.20673	0.11493	0.24131	0.99881	4505	3	0.20673
CBL	4	0.51324	0.63181	0.998639	12044	1	0.13053	0.11494	0.24132	0.99881	4506	2	0.13053
GPATCH3	4	0.7488	0.76224	1	14535	1	0.2134	0.11495	0.24134	0.99881	4507	3	0.2134
RPP40	4	0.88972	0.88938	1	16935	0	0.39677	0.11503	0.24148	0.99881	4508	3	0.39677
DSP	4	0.93562	0.9355	1	17819	0	0.14371	0.1151	0.24159	0.99881	4509	3	0.14371
GIPC1	4	0.86234	0.86192	1	16430	0	0.42408	0.11511	0.24161	0.99881	4510	3	0.42408
IDH3A	4	0.92205	0.92186	1	17562	0	0.12622	0.11517	0.24173	0.99881	4511	1	0.12622
SYT4	4	0.13573	0.27732	0.987009	5336	2	-0.15803	0.11519	0.24177	0.99881	4512	2	-0.15803
AHNAK2	4	0.080788	0.18061	0.987009	3479	1	0.023161	0.11522	0.24183	0.99881	4513	2	0.023161
TMEM116	4	0.45498	0.60235	0.998639	11484	2	-0.086087	0.11527	0.2419	0.99881	4514	1	-0.086087
GRM6	4	0.85041	0.84982	1	16218	0	0.29205	0.11531	0.24197	0.99881	4515	3	0.29205
CABP5	4	0.94392	0.94383	1	17978	0	0.29845	0.11531	0.24199	0.99881	4516	2	0.29845
LRCH4	4	0.17965	0.32529	0.992785	6244	2	-0.39945	0.11536	0.24206	0.99881	4517	1	-0.39945
PABPC5	4	0.87171	0.87133	1	16605	0	0.21514	0.11538	0.24209	0.99881	4518	3	0.21514
EPHA1	4	0.66865	0.71021	1	13523	1	0.28032	0.11543	0.24215	0.99881	4519	3	0.28032
TMEM143	4	0.91212	0.91194	1	17355	0	0.44402	0.11547	0.24222	0.99881	4520	2	0.44402
DNA2	4	0.74207	0.7574	1	14453	1	0.39746	0.11547	0.24223	0.99881	4521	3	0.39746
NPAS2	4	0.90271	0.90237	1	17175	0	0.40063	0.1155	0.24229	0.99881	4522	2	0.40063
MCF2	4	0.27596	0.42183	0.995512	8054	1	0.1181	0.1155	0.2423	0.99881	4523	2	0.1181
TMEM50B	4	0.76582	0.77488	1	14778	1	0.29625	0.11552	0.24233	0.99881	4524	3	0.29625
FAM214B	4	0.14263	0.28798	0.987009	5555	2	-0.31774	0.11555	0.24238	0.99881	4525	1	-0.31774
TMEM248	4	0.83495	0.83437	1	15885	1	0.25462	0.11562	0.24251	0.99881	4526	2	0.25462
PPP4R2	4	0.98182	0.98187	1	18721	0	0.26577	0.11564	0.24254	0.99881	4527	3	0.26577
MMAB	4	0.59628	0.67095	1	12774	1	0.14032	0.11566	0.24257	0.99881	4528	3	0.14032
MYZAP	4	0.31532	0.46125	0.995512	8798	1	0.23006	0.11572	0.24268	0.99881	4529	2	0.23006
HIGD1A	4	0.37622	0.52276	0.995512	10017	1	0.22946	0.11574	0.24271	0.99881	4530	3	0.22946
RPS6KL1	4	0.96684	0.96679	1	18423	0	0.19133	0.11579	0.24279	0.99881	4531	2	0.19133
MEDAG	4	0.93019	0.92997	1	17730	0	0.1923	0.11585	0.24289	0.99881	4532	3	0.1923
PSMD1	4	0.5731	0.65938	0.99969	12579	1	0.38003	0.11591	0.24299	0.99881	4533	3	0.38003
ZNF862	4	0.013325	0.04384	0.975453	848	3	-0.6482	0.11593	0.24302	0.99881	4534	1	-0.6482
CCDC116	4	0.96664	0.9666	1	18419	0	0.34199	0.11594	0.24305	0.99881	4535	3	0.34199
ARF6	4	0.17234	0.31792	0.991044	6117	2	0.065585	0.11598	0.24311	0.99881	4536	2	0.065585
OR2T33	4	0.88505	0.88464	1	16857	0	0.22352	0.11598	0.24311	0.99881	4537	2	0.22352
POU5F1	4	0.61917	0.68285	1	12992	1	0.14743	0.11602	0.24318	0.99881	4538	2	0.14743
FBXW11	4	0.18783	0.33348	0.993272	6407	2	0.068603	0.11603	0.2432	0.99881	4539	2	0.068603
LHX9	4	0.44239	0.58964	0.998449	11248	1	0.18655	0.11607	0.24325	0.99881	4540	2	0.18655
PCCA	4	0.43166	0.57888	0.997791	11042	1	0.19456	0.11609	0.24327	0.99881	4541	2	0.19456
SLC19A3	4	0.73453	0.75214	1	14355	1	0.40732	0.1161	0.2433	0.99881	4542	3	0.40732
SEMA6A	4	0.43074	0.57796	0.997791	11026	2	0.1356	0.11612	0.24334	0.99881	4543	2	0.1356
HYI	4	0.96858	0.96853	1	18456	0	0.2422	0.11612	0.24334	0.99881	4544	3	0.2422
CALB1	4	0.35068	0.49699	0.995512	9482	2	0.061669	0.11614	0.24337	0.99881	4545	2	0.061669
USP22	4	0.64376	0.69605	1	13257	1	0.35949	0.11615	0.24338	0.99881	4546	3	0.35949
EPM2A	4	0.061544	0.14455	0.987009	2788	1	0.36937	0.11617	0.24341	0.99881	4547	2	0.36937
CT62	4	0.0086114	0.029204	0.975453	549	2	-0.032945	0.11621	0.24349	0.99881	4548	2	-0.032945
GLIS1	4	0.2577	0.40357	0.995512	7715	2	-0.24277	0.11621	0.2435	0.99881	4549	1	-0.24277
FZD10	4	0.36059	0.50698	0.995512	9672	1	0.29205	0.11622	0.24352	0.99881	4550	2	0.29205
N4BP2L1	4	0.76102	0.77125	1	14716	1	0.11632	0.11628	0.24362	0.99881	4551	2	0.11632
GRK6	4	0.78064	0.78638	1	14967	1	0.59909	0.11635	0.24375	0.99881	4552	3	0.59909
LCN12	4	0.032454	0.087631	0.975453	1706	2	-0.46835	0.11636	0.24376	0.99881	4553	1	-0.46835
EXOSC8	4	0.6145	0.68037	1	12930	1	0.35065	0.1164	0.24385	0.99881	4554	2	0.35065
UBE2W	4	0.055799	0.13359	0.987009	2553	3	-0.41155	0.1165	0.24403	0.99881	4555	1	-0.41155
HSPA12A	4	0.66818	0.70993	1	13515	1	0.30527	0.11654	0.24409	0.99881	4556	3	0.30527
ROPN1B	4	0.24838	0.39422	0.995512	7536	2	-0.088984	0.11654	0.24411	0.99881	4557	1	-0.088984
C5orf34	4	0.059366	0.14043	0.987009	2692	2	-0.046608	0.11655	0.24412	0.99881	4558	2	-0.046608
ELAC1	4	0.39945	0.5463	0.997791	10432	1	0.38327	0.11656	0.24414	0.99881	4559	3	0.38327
IQCG	4	0.95835	0.9583	1	18266	0	0.28548	0.11658	0.24419	0.99881	4560	3	0.28548
SLC25A11	4	0.039607	0.10203	0.97787	1984	2	-0.013587	0.1166	0.24423	0.99881	4561	2	-0.013587
SMARCA2	4	0.47221	0.61462	0.998639	11707	1	0.18	0.11661	0.24423	0.99881	4562	3	0.18
KRTAP3-1	4	0.71758	0.74055	1	14130	1	0.12116	0.11667	0.24434	0.99881	4563	2	0.12116
HTR1B	4	0.76867	0.77707	1	14816	1	0.32094	0.11668	0.24435	0.99881	4564	3	0.32094
IFIH1	4	0.33777	0.48386	0.995512	9248	1	0.19998	0.11674	0.24445	0.99881	4565	2	0.19998
ZNF316	4	0.57161	0.65865	0.999461	12569	1	0.21531	0.11675	0.24446	0.99881	4566	3	0.21531
SCNM1	4	0.62589	0.68645	1	13062	1	0.13179	0.11678	0.24452	0.99881	4567	2	0.13179
PRDM13	4	0.85506	0.85454	1	16296	0	0.26179	0.1168	0.24454	0.99881	4568	3	0.26179
JMJD7-PLA2G4B	4	0.89923	0.89892	1	17103	0	0.23726	0.11681	0.24457	0.99881	4569	2	0.23726
RNASEL	4	0.10938	0.23195	0.987009	4430	3	-0.30099	0.11683	0.2446	0.99881	4570	1	-0.30099
MRPL9	4	0.27437	0.42024	0.995512	8026	1	0.28771	0.11688	0.24469	0.99881	4571	2	0.28771
SCN4A	4	0.32381	0.46972	0.995512	8958	2	-0.07691	0.11692	0.24476	0.99881	4572	1	-0.07691
RBCK1	4	0.22823	0.37408	0.995512	7169	2	0.096178	0.11702	0.24493	0.99881	4573	2	0.096178
UTP11L	4	0.0957	0.20772	0.987009	3949	2	0.19837	0.11705	0.24499	0.99881	4574	2	0.19837
TCAIM	4	0.86899	0.86856	1	16543	0	0.014119	0.11706	0.24501	0.99881	4575	1	0.014119
TBX20	4	0.70665	0.73343	1	13994	1	0.23674	0.11707	0.24502	0.99881	4576	2	0.23674
NPBWR1	4	0.66084	0.70562	1	13430	1	0.23406	0.11709	0.24507	0.99881	4577	3	0.23406
ZCCHC5	4	0.37936	0.52595	0.996243	10073	2	0.095678	0.1171	0.24508	0.99881	4578	2	0.095678
SPATA31C1	4	0.89419	0.89387	1	17013	0	0.42515	0.11711	0.24508	0.99881	4579	3	0.42515
ATG2A	4	0.76641	0.77533	1	14787	1	0.11864	0.11711	0.2451	0.99881	4580	2	0.11864
RSPH1	4	0.36562	0.51201	0.995512	9780	1	0.25392	0.11712	0.24511	0.99881	4581	3	0.25392
OTC	4	0.35676	0.50305	0.995512	9601	1	0.1641	0.11716	0.24517	0.99881	4582	2	0.1641
MAEA	4	0.89664	0.89634	1	17060	0	0.23462	0.11718	0.2452	0.99881	4583	3	0.23462
RELL2	4	0.70681	0.73354	1	13998	1	0.37691	0.11722	0.24528	0.99881	4584	3	0.37691
LOC101928841	4	0.92996	0.92975	1	17727	0	0.24425	0.11731	0.24542	0.99881	4585	3	0.24425
TIPRL	4	0.87996	0.87948	1	16761	0	0.21524	0.1174	0.24557	0.99881	4586	2	0.21524
C4orf29	4	0.32558	0.47156	0.995512	8998	1	0.32816	0.1174	0.24558	0.99881	4587	2	0.32816
CHIC1	4	0.96015	0.96004	1	18306	0	0.2713	0.11745	0.24567	0.99881	4588	3	0.2713
OR4C11	4	0.020875	0.063874	0.975453	1234	1	0.22978	0.11747	0.2457	0.99881	4589	2	0.22978
KHDRBS2	4	0.65727	0.70361	1	13385	1	0.29908	0.11752	0.24579	0.99881	4590	3	0.29908
P2RY12	4	0.83884	0.83813	1	15961	0	0.21062	0.11756	0.24586	0.99881	4591	3	0.21062
FBXL3	4	0.09942	0.21437	0.987009	4088	3	-0.27485	0.11758	0.2459	0.99881	4592	1	-0.27485
FAM160B1	4	0.11559	0.24271	0.987009	4664	2	-0.17071	0.11761	0.24593	0.99881	4593	2	-0.17071
EHD3	4	0.92981	0.9296	1	17725	0	0.31851	0.11765	0.24602	0.99881	4594	3	0.31851
REL	4	0.92181	0.92161	1	17557	0	0.25983	0.11773	0.24613	0.99881	4595	3	0.25983
ARHGAP26	4	0.90872	0.90847	1	17287	0	0.26166	0.11777	0.24621	0.99881	4596	3	0.26166
TTC25	4	0.83385	0.83324	1	15862	1	0.33	0.11779	0.24627	0.99881	4597	3	0.33
SCN2B	4	0.88278	0.88236	1	16816	0	0.24314	0.11782	0.2463	0.99881	4598	1	0.24314
CEACAM16	4	0.0079926	0.027249	0.975453	519	1	0.26064	0.11783	0.24632	0.99881	4599	3	0.26064
UGT1A6	4	0.014424	0.04724	0.975453	908	1	0.021427	0.11792	0.24647	0.99881	4600	2	0.021427
OR52R1	4	0.27343	0.41929	0.995512	8010	1	0.22067	0.11794	0.24651	0.99881	4601	3	0.22067
CSF3R	4	0.062929	0.14718	0.987009	2832	2	-0.24627	0.11796	0.24655	0.99881	4602	1	-0.24627
ARHGDIG	4	0.025464	0.073453	0.975453	1429	1	0.34312	0.11797	0.24656	0.99881	4603	2	0.34312
DBR1	4	0.072921	0.16604	0.987009	3187	2	-0.34594	0.11801	0.24663	0.99881	4604	1	-0.34594
AGAP6	4	0.39359	0.54027	0.997475	10325	1	0.21416	0.11802	0.24665	0.99881	4605	2	0.21416
ZNF772	4	0.78509	0.78998	1	15033	1	0.17154	0.11803	0.24666	0.99881	4606	3	0.17154
SECISBP2L	4	0.95637	0.9563	1	18232	0	0.30553	0.11806	0.24671	0.99881	4607	3	0.30553
ADAMTS7	4	0.71062	0.73598	1	14045	1	0.2977	0.11808	0.24676	0.99881	4608	3	0.2977
RAB11FIP5	4	0.28604	0.43193	0.995512	8235	2	-0.16848	0.1181	0.24679	0.99881	4609	1	-0.16848
ENTHD1	4	0.94998	0.94992	1	18087	0	0.30986	0.11813	0.24683	0.99881	4610	3	0.30986
SCGB1D4	4	0.077361	0.1743	0.987009	3354	3	-0.3922	0.11815	0.24688	0.99881	4611	1	-0.3922
NOSIP	4	0.19528	0.34098	0.993689	6543	2	-0.25664	0.1182	0.24696	0.99881	4612	1	-0.25664
WDR66	4	0.65801	0.70403	1	13394	1	0.29809	0.11822	0.247	0.99881	4613	3	0.29809
SETD4	4	0.92906	0.92886	1	17708	0	0.35399	0.11824	0.24702	0.99881	4614	3	0.35399
SPATA2L	4	0.85273	0.85215	1	16254	0	-0.12188	0.11825	0.24704	0.99881	4615	1	-0.12188
BASP1	4	0.31988	0.46576	0.995512	8893	2	0.23825	0.11828	0.24709	0.99881	4616	2	0.23825
ZNF418	4	0.92462	0.92443	1	17609	0	0.29125	0.11828	0.2471	0.99881	4617	3	0.29125
HDAC9	4	0.67787	0.71562	1	13644	1	0.33859	0.11831	0.24715	0.99881	4618	3	0.33859
ACER3	4	0.43292	0.58017	0.997791	11065	1	0.23794	0.11834	0.24721	0.99881	4619	2	0.23794
ACOX2	4	0.56927	0.65752	0.999461	12543	1	0.26746	0.11836	0.24724	0.99881	4620	3	0.26746
SLC16A6	4	0.29399	0.43982	0.995512	8386	2	0.023535	0.11839	0.2473	0.99881	4621	2	0.023535
WFDC3	4	0.081714	0.18232	0.987009	3500	1	0.26543	0.11839	0.2473	0.99881	4622	3	0.26543
CD300C	4	0.88371	0.88328	1	16829	0	0.45629	0.1184	0.24732	0.99881	4623	2	0.45629
PPP2R5A	4	0.14346	0.28883	0.987009	5571	2	-0.2724	0.11843	0.24737	0.99881	4624	1	-0.2724
BNC2	4	0.59694	0.6713	1	12779	1	0.3476	0.11846	0.24743	0.99881	4625	3	0.3476
TGDS	4	0.06663	0.15422	0.987009	2956	2	-0.21686	0.11848	0.24745	0.99881	4626	1	-0.21686
DDX25	4	0.017193	0.055649	0.975453	1070	2	-0.051611	0.11856	0.24759	0.99881	4627	2	-0.051611
AMOTL1	4	0.84558	0.84494	1	16118	0	0.39157	0.11857	0.24762	0.99881	4628	3	0.39157
TCEB3CL2	4	0.36411	0.51046	0.995512	9746	2	0.23183	0.11858	0.24763	0.99881	4629	2	0.23183
RPS3	4	0.75606	0.76756	1	14643	1	0.29112	0.11861	0.24769	0.99881	4630	2	0.29112
SLC17A8	4	0.87228	0.8719	1	16615	0	0.43263	0.11862	0.2477	0.99881	4631	3	0.43263
SLITRK5	4	0.28818	0.43406	0.995512	8284	1	0.010184	0.11862	0.2477	0.99881	4632	1	0.010184
OR10W1	4	0.31844	0.46435	0.995512	8868	1	0.25082	0.11866	0.24777	0.99881	4633	2	0.25082
SLC35G6	4	0.91921	0.91902	1	17503	0	0.17931	0.11867	0.24779	0.99881	4634	2	0.17931
PLD4	4	0.92698	0.92676	1	17662	0	0.24297	0.11868	0.2478	0.99881	4635	3	0.24297
LY86	4	0.95732	0.95729	1	18248	0	0.16464	0.1187	0.24783	0.99881	4636	3	0.16464
VAMP8	4	0.11361	0.23933	0.987009	4591	1	0.14493	0.11872	0.24786	0.99881	4637	2	0.14493
PMAIP1	4	0.95644	0.95638	1	18234	0	0.32775	0.1188	0.248	0.99881	4638	3	0.32775
KCNK16	4	0.82662	0.82631	1	15720	1	0.27014	0.11887	0.24814	0.99881	4639	2	0.27014
AGAP3	4	0.68934	0.72262	1	13787	1	0.060944	0.11891	0.24821	0.99881	4640	2	0.060944
CHMP4C	4	0.43597	0.58318	0.997791	11131	2	-0.11728	0.11895	0.24829	0.99881	4641	1	-0.11728
RIMS1	4	0.92139	0.92119	1	17547	0	0.26246	0.11898	0.24834	0.99881	4642	3	0.26246
PGPEP1L	4	0.13664	0.27888	0.987009	5375	3	-0.28856	0.119	0.24839	0.99881	4643	1	-0.28856
RILP	4	0.88958	0.88925	1	16932	0	0.39312	0.119	0.24839	0.99881	4644	3	0.39312
CCDC106	4	0.50103	0.62669	0.998639	11943	1	0.24867	0.11901	0.2484	0.99881	4645	2	0.24867
BRICD5	4	0.1217	0.25329	0.987009	4871	2	0.029914	0.11903	0.24843	0.99881	4646	2	0.029914
LRRC57	4	0.12843	0.26489	0.987009	5099	3	-0.41423	0.11905	0.24847	0.99881	4647	1	-0.41423
LRFN5	4	0.72249	0.74387	1	14193	1	0.37811	0.11906	0.2485	0.99881	4648	2	0.37811
DEFB123	4	0.7248	0.74544	1	14221	1	0.25384	0.11911	0.24859	0.99881	4649	3	0.25384
INTS10	4	0.37238	0.51885	0.995512	9940	1	0.14589	0.11919	0.24872	0.99881	4650	1	0.14589
GP1BA	3	0.56249	0.59422	0.998449	12492	1	0.11419	0.1192	0.20765	0.99881	4651	1	0.11419
TRAT1	4	0.64514	0.6968	1	13274	1	0.28596	0.11921	0.24875	0.99881	4652	3	0.28596
FAM21C	4	0.20856	0.35434	0.993689	6795	1	0.17095	0.11923	0.24879	0.99881	4653	3	0.17095
ZMYND8	4	0.79315	0.79661	1	15178	1	-0.047137	0.11924	0.2488	0.99881	4654	1	-0.047137
CYSLTR1	4	0.1341	0.27456	0.987009	5287	1	-0.051605	0.11928	0.24889	0.99881	4655	1	-0.051605
DSEL	4	0.95045	0.9504	1	18098	0	0.2603	0.1193	0.24892	0.99881	4656	3	0.2603
DENND6B	4	0.07752	0.17459	0.987009	3361	1	0.29291	0.11935	0.249	0.99881	4657	3	0.29291
PPT1	4	0.036621	0.096076	0.97787	1867	2	-0.02637	0.11938	0.24904	0.99881	4658	2	-0.02637
MMP21	4	0.8886	0.88827	1	16921	0	0.38253	0.11938	0.24905	0.99881	4659	2	0.38253
ADAM28	4	0.077618	0.17477	0.987009	3364	2	0.058567	0.11941	0.2491	0.99881	4660	2	0.058567
CHRD	4	0.84815	0.84755	1	16170	0	0.17536	0.11946	0.24919	0.99881	4661	2	0.17536
CCDC117	4	0.94697	0.94694	1	18032	0	0.15282	0.11947	0.24921	0.99881	4662	1	0.15282
C7orf62	4	0.89539	0.89508	1	17035	0	0.23468	0.11948	0.24922	0.99881	4663	2	0.23468
TAS2R9	4	0.23491	0.3808	0.995512	7297	2	0.11601	0.11951	0.24929	0.99881	4664	2	0.11601
KDF1	4	0.86994	0.86951	1	16567	0	0.11604	0.11957	0.24938	0.99881	4665	1	0.11604
PRF1	4	0.53742	0.64258	0.998639	12241	1	0.26922	0.11961	0.24947	0.99881	4666	3	0.26922
IL12B	4	0.00044098	0.0016129	0.80165	37	1	-0.11698	0.11961	0.24947	0.99881	4667	1	-0.11698
TMEM95	4	0.29933	0.44518	0.995512	8491	1	0.16867	0.11971	0.24963	0.99881	4668	2	0.16867
FBXW4	4	0.0077863	0.026596	0.975453	499	1	0.16327	0.11976	0.24971	0.99881	4669	2	0.16327
OR2S2	4	0.54766	0.64728	0.998639	12344	1	0.25069	0.11976	0.24971	0.99881	4670	3	0.25069
HIST3H2A	4	0.42446	0.57154	0.997791	10889	1	-0.00010777	0.1198	0.24979	0.99881	4671	1	-0.00010777
MSI2	4	0.9837	0.98371	1	18751	0	0.1477	0.11989	0.24994	0.99881	4672	3	0.1477
BDH2	4	0.56175	0.65397	0.998721	12480	1	0.18179	0.1199	0.24996	0.99881	4673	2	0.18179
HIST1H3C	4	0.22145	0.36732	0.995371	7040	1	0.27741	0.11991	0.24999	0.99881	4674	2	0.27741
CRYBA2	4	0.27769	0.42356	0.995512	8085	2	0.0060161	0.11999	0.25011	0.99881	4675	2	0.0060161
E2F2	4	0.12554	0.25992	0.987009	5004	1	0.27666	0.12	0.25013	0.99881	4676	2	0.27666
UQCR11	4	0.5572	0.65176	0.998639	12436	1	0.29304	0.12009	0.25029	0.99881	4677	3	0.29304
KLHDC3	4	0.62948	0.68833	1	13099	1	0.39357	0.12012	0.25035	0.99881	4678	2	0.39357
NIP7	4	0.047791	0.11805	0.98617	2280	2	-0.068045	0.12018	0.25045	0.99881	4679	2	-0.068045
VMAC	4	0.69263	0.72463	1	13823	1	0.22643	0.12021	0.2505	0.99881	4680	2	0.22643
STARD6	4	0.96346	0.96339	1	18364	0	0.27409	0.12023	0.25053	0.99881	4681	3	0.27409
ZFP28	4	0.84311	0.84243	1	16055	0	0.075993	0.12032	0.2507	0.99881	4682	1	0.075993
MIXL1	4	0.81438	0.81509	1	15507	1	0.27311	0.12036	0.25077	0.99881	4683	3	0.27311
OR4F6	4	0.059762	0.14119	0.987009	2708	2	-0.28032	0.12037	0.25078	0.99881	4684	1	-0.28032
ADCK4	4	0.89107	0.89076	1	16953	0	0.28371	0.12046	0.25094	0.99881	4685	2	0.28371
IFNA13	4	0.47762	0.61689	0.998639	11752	1	0.22698	0.12048	0.25097	0.99881	4686	3	0.22698
FAM129C	4	0.67551	0.71423	1	13621	1	0.29977	0.12049	0.25099	0.99881	4687	3	0.29977
TRAM1	4	0.34852	0.49477	0.995512	9455	2	0.00096829	0.12051	0.25102	0.99881	4688	2	0.00096829
MAN1A1	4	0.30971	0.45563	0.995512	8688	2	-0.063536	0.12056	0.25111	0.99881	4689	2	-0.063536
LYG1	4	0.45881	0.60623	0.998639	11540	2	0.13459	0.12056	0.25111	0.99881	4690	2	0.13459
COA5	4	0.30305	0.44895	0.995512	8563	2	-0.21195	0.1206	0.25118	0.99881	4691	1	-0.21195
LGSN	4	0.46247	0.60991	0.998639	11609	1	-0.0028905	0.12065	0.25127	0.99881	4692	1	-0.0028905
PLAA	4	0.83378	0.83318	1	15860	1	0.35003	0.12071	0.25139	0.99881	4693	3	0.35003
RBMXL1	4	0.89835	0.89805	1	17089	0	0.3066	0.12077	0.2515	0.99881	4694	3	0.3066
ZHX1	4	0.88039	0.87992	1	16770	0	0.182	0.12079	0.25154	0.99881	4695	2	0.182
COL7A1	4	0.6525	0.70087	1	13344	1	0.24366	0.12079	0.25155	0.99881	4696	3	0.24366
OR4S1	4	0.98205	0.98208	1	18727	0	0.17158	0.12083	0.25161	0.99881	4697	3	0.17158
OR52E6	4	0.61269	0.67942	1	12918	1	0.1684	0.12084	0.25164	0.99881	4698	2	0.1684
YEATS4	4	0.83638	0.83573	1	15917	1	0.32154	0.1209	0.25174	0.99881	4699	3	0.32154
CXorf65	4	0.33254	0.4786	0.995512	9141	2	0.10386	0.12091	0.25175	0.99881	4700	2	0.10386
ATPAF1	4	0.38498	0.53162	0.996775	10171	1	0.28761	0.12093	0.25178	0.99881	4701	3	0.28761
SFTPB	4	0.10636	0.22663	0.987009	4326	3	-0.25635	0.12093	0.25179	0.99881	4702	1	-0.25635
TREM1	4	0.83374	0.83313	1	15857	1	0.41831	0.12096	0.25184	0.99881	4703	2	0.41831
ITFG2	4	0.51668	0.63337	0.998639	12065	1	0.28861	0.12096	0.25184	0.99881	4704	3	0.28861
PCDHGC4	4	0.42717	0.57429	0.997791	10946	2	0.037464	0.12098	0.25187	0.99881	4705	2	0.037464
NBPF14	4	0.4764	0.61637	0.998639	11739	1	0.34177	0.12099	0.25188	0.99881	4706	3	0.34177
AP1S1	4	0.37819	0.52475	0.995622	10055	2	0.056961	0.12103	0.25195	0.99881	4707	2	0.056961
C11orf88	4	0.95565	0.95556	1	18214	0	0.23884	0.12105	0.25198	0.99881	4708	3	0.23884
BRS3	4	0.71988	0.74211	1	14157	1	0.25879	0.12108	0.25205	0.99881	4709	2	0.25879
GFRAL	4	0.61741	0.68192	1	12970	1	0.16989	0.12112	0.25211	0.99881	4710	2	0.16989
TMEM186	4	0.62641	0.68671	1	13070	1	0.27615	0.12112	0.25212	0.99881	4711	3	0.27615
TNFSF4	4	0.71886	0.74142	1	14146	1	0.13852	0.12112	0.25212	0.99881	4712	2	0.13852
VRTN	4	0.6782	0.71582	1	13648	1	0.30555	0.12116	0.25218	0.99881	4713	3	0.30555
PSMA8	4	0.41947	0.56649	0.997791	10798	2	-0.10295	0.12117	0.2522	0.99881	4714	1	-0.10295
CEACAM5	4	0.68495	0.71995	1	13742	1	0.33583	0.12124	0.25234	0.99881	4715	3	0.33583
TCEAL1	4	0.40905	0.55598	0.997791	10615	2	-0.11259	0.12131	0.25247	0.99881	4716	1	-0.11259
PRKD1	4	0.98073	0.98076	1	18699	0	0.24523	0.12133	0.2525	0.99881	4717	3	0.24523
ALG1L	4	0.1814	0.32706	0.992785	6280	1	0.39817	0.12134	0.25252	0.99881	4718	3	0.39817
DEFB119	4	0.24396	0.3898	0.995512	7456	1	0.33757	0.12135	0.25253	0.99881	4719	3	0.33757
CLEC18A	4	0.28697	0.43284	0.995512	8256	1	0.30371	0.12136	0.25255	0.99881	4720	2	0.30371
MICB	4	0.97987	0.97993	1	18677	0	0.24813	0.12141	0.25265	0.99881	4721	3	0.24813
CDCA3	4	0.10809	0.22965	0.987009	4372	2	-0.1092	0.12142	0.25265	0.99881	4722	2	-0.1092
RGR	4	0.31055	0.45647	0.995512	8706	2	-0.14032	0.12145	0.25271	0.99881	4723	1	-0.14032
SNX6	4	0.15198	0.29743	0.987015	5735	1	0.18876	0.12148	0.25276	0.99881	4724	3	0.18876
OR14I1	4	0.33281	0.47885	0.995512	9150	1	0.14347	0.1215	0.25278	0.99881	4725	2	0.14347
UNC13A	4	0.98072	0.98075	1	18698	0	0.40803	0.12152	0.25282	0.99881	4726	3	0.40803
MIF	4	0.35074	0.49706	0.995512	9484	1	0.23312	0.12157	0.2529	0.99881	4727	2	0.23312
MANEAL	4	0.51767	0.63383	0.998639	12071	1	0.27008	0.12158	0.25291	0.99881	4728	3	0.27008
MRPL17	4	0.15724	0.30271	0.987015	5830	2	-0.38889	0.12159	0.25293	0.99881	4729	2	-0.38889
VLDLR	4	0.33724	0.48328	0.995512	9229	1	0.31266	0.12163	0.25301	0.99881	4730	3	0.31266
PAFAH2	4	0.85707	0.85659	1	16338	0	0.076568	0.12164	0.25302	0.99881	4731	2	0.076568
RNASE9	3	0.017852	0.046398	0.975453	1109	2	-0.47628	0.12167	0.21087	0.99881	4732	1	-0.47628
RGS18	4	0.10633	0.22659	0.987009	4324	1	0.29029	0.1217	0.25311	0.99881	4733	2	0.29029
PEA15	4	0.90173	0.90136	1	17154	0	0.11763	0.12173	0.25317	0.99881	4734	2	0.11763
CYP4F11	4	0.95434	0.95423	1	18190	0	0.25137	0.12178	0.25325	0.99881	4735	2	0.25137
MAP2K4	4	0.45157	0.59888	0.998522	11422	1	0.39269	0.12182	0.25331	0.99881	4736	2	0.39269
SPEM1	4	0.90392	0.90358	1	17201	0	0.19179	0.12183	0.25333	0.99881	4737	2	0.19179
MX1	4	0.80436	0.8062	1	15344	1	0.30623	0.12186	0.25338	0.99881	4738	3	0.30623
HNRNPCL3	4	0.34228	0.4885	0.995512	9336	2	0.16076	0.12191	0.25347	0.99881	4739	2	0.16076
MCIDAS	4	0.47927	0.61757	0.998639	11767	1	0.18152	0.12195	0.25353	0.99881	4740	3	0.18152
GNMT	4	0.95142	0.95133	1	18125	0	0.34364	0.12196	0.25356	0.99881	4741	2	0.34364
STAC	4	0.19858	0.34427	0.993689	6608	1	0.31211	0.12197	0.25358	0.99881	4742	3	0.31211
DDX60L	4	0.98141	0.98144	1	18711	0	0.26005	0.12202	0.25366	0.99881	4743	3	0.26005
SETD2	4	0.42837	0.57554	0.997791	10972	2	0.10908	0.12203	0.25368	0.99881	4744	2	0.10908
ATF2	4	0.01837	0.058596	0.975453	1129	2	0.072541	0.12214	0.25385	0.99881	4745	2	0.072541
NEK4	4	0.043155	0.10904	0.978471	2128	1	0.29489	0.12216	0.2539	0.99881	4746	2	0.29489
ATG2B	4	0.33674	0.48281	0.995512	9221	1	0.32068	0.12221	0.25398	0.99881	4747	2	0.32068
MROH6	4	0.89318	0.89284	1	16995	0	0.38616	0.12221	0.25399	0.99881	4748	3	0.38616
TLR3	4	0.77283	0.7803	1	14865	1	0.25604	0.12229	0.2541	0.99881	4749	3	0.25604
DEFA3	4	0.6598	0.70506	1	13419	1	0.16201	0.12229	0.25411	0.99881	4750	2	0.16201
TUBE1	4	0.83502	0.83443	1	15889	1	0.30304	0.1223	0.25413	0.99881	4751	2	0.30304
NMS	4	0.031303	0.085323	0.975453	1656	1	0.16344	0.12235	0.25421	0.99881	4752	2	0.16344
PPP6R2	4	0.8309	0.83038	1	15799	1	0.082161	0.12235	0.25421	0.99881	4753	2	0.082161
CEBPE	4	0.95632	0.95626	1	18230	0	0.21746	0.12237	0.25426	0.99881	4754	3	0.21746
YIPF3	4	0.8996	0.89929	1	17110	0	0.26517	0.1224	0.25431	0.99881	4755	2	0.26517
OR10P1	4	0.14969	0.2951	0.987009	5697	2	-0.093782	0.12249	0.25447	0.99881	4756	1	-0.093782
SNTG1	4	0.055409	0.13285	0.987009	2539	2	-0.048122	0.1225	0.2545	0.99881	4757	2	-0.048122
IRX3	4	0.44676	0.59406	0.998449	11328	1	0.22957	0.12252	0.25452	0.99881	4758	3	0.22957
KRBA1	4	0.22175	0.3676	0.995371	7047	1	0.25612	0.12252	0.25453	0.99881	4759	2	0.25612
CLRN3	4	0.22163	0.36748	0.995371	7043	1	-0.1508	0.12253	0.25455	0.99881	4760	1	-0.1508
MLX	4	0.77397	0.78114	1	14874	1	0.23117	0.12254	0.25457	0.99881	4761	3	0.23117
HDAC2	4	0.22121	0.36704	0.995371	7036	2	-0.36794	0.12258	0.25463	0.99881	4762	1	-0.36794
PRG3	4	0.97548	0.97542	1	18599	0	0.42612	0.12259	0.25465	0.99881	4763	3	0.42612
FN3K	4	0.23872	0.38459	0.995512	7365	2	0.086679	0.12259	0.25465	0.99881	4764	2	0.086679
F10	4	0.21965	0.36554	0.995371	7008	2	-0.051211	0.12263	0.25472	0.99881	4765	2	-0.051211
CLRN1	4	0.95623	0.95616	1	18227	0	0.33759	0.12265	0.25476	0.99881	4766	3	0.33759
ANKH	4	0.96283	0.96276	1	18350	0	0.20427	0.12268	0.25481	0.99881	4767	3	0.20427
DNAJB1	4	0.9788	0.97883	1	18660	0	0.35435	0.12269	0.25483	0.99881	4768	3	0.35435
IL2RA	4	0.89787	0.89759	1	17080	0	0.173	0.1228	0.25502	0.99881	4769	3	0.173
CSF2RB	4	0.034228	0.091281	0.975821	1787	3	-0.45394	0.12286	0.25515	0.99881	4770	1	-0.45394
FRAT1	4	0.14447	0.28986	0.987009	5591	2	-0.16966	0.12291	0.25524	0.99881	4771	1	-0.16966
CUZD1	4	0.90417	0.90383	1	17205	0	0.3784	0.12292	0.25525	0.99881	4772	3	0.3784
SDC4	4	0.26329	0.40915	0.995512	7827	1	0.28532	0.12293	0.25526	0.99881	4773	2	0.28532
NSA2	4	0.48118	0.61836	0.998639	11776	1	0.30413	0.12296	0.25532	0.99881	4774	2	0.30413
STMN3	4	0.97434	0.97427	1	18572	0	0.17176	0.123	0.25538	0.99881	4775	1	0.17176
PPAP2C	4	0.20179	0.34749	0.993689	6667	1	0.23876	0.12302	0.2554	0.99881	4776	3	0.23876
SPP2	4	0.46108	0.60851	0.998639	11590	2	0.057678	0.12305	0.25547	0.99881	4777	2	0.057678
CDY1	4	0.90034	0.89998	1	17125	0	0.23176	0.12307	0.25549	0.99881	4778	2	0.23176
C15orf40	4	0.70988	0.7355	1	14038	1	0.19108	0.1231	0.25555	0.99881	4779	2	0.19108
BHMT2	4	0.38563	0.53226	0.996775	10186	1	0.20172	0.12312	0.25558	0.99881	4780	2	0.20172
FCRL2	4	0.7092	0.73506	1	14025	1	0.041992	0.12315	0.25562	0.99881	4781	1	0.041992
GPRASP2	4	0.37985	0.52645	0.996243	10082	1	0.15869	0.12319	0.2557	0.99881	4782	2	0.15869
CD46	4	0.4993	0.62595	0.998639	11921	1	0.24247	0.12324	0.25578	0.99881	4783	3	0.24247
MAD1L1	4	0.12067	0.25149	0.987009	4837	2	-0.25596	0.12324	0.25579	0.99881	4784	2	-0.25596
SEMG1	4	0.79526	0.79842	1	15211	1	0.18158	0.1233	0.25588	0.99881	4785	2	0.18158
MYOG	4	0.049926	0.12222	0.987009	2354	3	-0.3372	0.12338	0.25604	0.99881	4786	1	-0.3372
ZNF177	4	0.80116	0.80344	1	15299	1	0.25228	0.1234	0.25606	0.99881	4787	3	0.25228
OR2AE1	4	0.38364	0.53026	0.996775	10143	2	0.018684	0.12345	0.25617	0.99881	4788	2	0.018684
CDKL1	4	0.67988	0.71687	1	13673	1	0.28558	0.12351	0.25628	0.99881	4789	3	0.28558
SH3GL3	4	0.32562	0.4716	0.995512	8999	1	0.34719	0.12352	0.2563	0.99881	4790	3	0.34719
NETO2	4	0.28681	0.43268	0.995512	8254	1	0.16908	0.12352	0.2563	0.99881	4791	2	0.16908
TIAM2	4	0.18202	0.32767	0.992785	6295	1	0.24176	0.12355	0.25636	0.99881	4792	3	0.24176
CD101	4	0.18761	0.33327	0.993272	6400	2	-0.19532	0.12357	0.25639	0.99881	4793	2	-0.19532
OR11H4	4	0.61205	0.67907	1	12913	1	0.25845	0.12359	0.25643	0.99881	4794	3	0.25845
OLFM2	4	0.95352	0.95341	1	18170	0	0.23893	0.1236	0.25645	0.99881	4795	3	0.23893
TBC1D9	4	0.87475	0.8743	1	16660	0	0.17289	0.12364	0.25652	0.99881	4796	3	0.17289
AKNAD1	4	0.47608	0.61624	0.998639	11734	1	-0.083267	0.12371	0.25664	0.99881	4797	1	-0.083267
CERS1	4	0.77591	0.78266	1	14896	1	0.074281	0.12376	0.25673	0.99881	4798	2	0.074281
RXFP1	4	0.94921	0.94915	1	18075	0	0.24946	0.12376	0.25674	0.99881	4799	3	0.24946
RHBDF1	4	0.27172	0.41756	0.995512	7973	2	-0.21705	0.1238	0.25681	0.99881	4800	2	-0.21705
ZBTB7C	4	0.24912	0.39497	0.995512	7549	2	0.1493	0.12381	0.25682	0.99881	4801	2	0.1493
PNPLA3	4	0.76015	0.77059	1	14701	1	0.36952	0.12382	0.25684	0.99881	4802	3	0.36952
KIAA1328	4	0.98293	0.98297	1	18741	0	0.30542	0.12385	0.25688	0.99881	4803	3	0.30542
ARF5	4	0.071793	0.16396	0.987009	3146	2	0.075138	0.1239	0.25697	0.99881	4804	2	0.075138
DDTL	4	0.23707	0.38296	0.995512	7339	1	-0.30218	0.12394	0.25705	0.99881	4805	1	-0.30218
BRMS1	3	0.48194	0.54103	0.997475	11783	1	0.42972	0.124	0.21395	0.99881	4806	2	0.42972
RBM12	4	0.98236	0.98238	1	18731	0	0.2481	0.12403	0.2572	0.99881	4807	3	0.2481
LAMP1	4	0.45355	0.60089	0.998639	11462	1	0.21038	0.12403	0.2572	0.99881	4808	2	0.21038
CLIP1	4	0.24092	0.38674	0.995512	7402	2	0.023698	0.12404	0.25721	0.99881	4809	2	0.023698
GPR150	4	0.83225	0.83166	1	15827	1	0.038711	0.12409	0.25728	0.99881	4810	1	0.038711
SNTN	4	0.090492	0.19832	0.987009	3782	3	-0.37612	0.12413	0.25737	0.99881	4811	1	-0.37612
HOXA11	4	0.70572	0.7328	1	13979	1	0.28631	0.12415	0.25741	0.99881	4812	3	0.28631
ZNF831	4	0.71019	0.7357	1	14040	1	0.011655	0.12418	0.25745	0.99881	4813	1	0.011655
CCDC113	4	0.86146	0.861	1	16409	0	0.31195	0.12419	0.25748	0.99881	4814	3	0.31195
PTK2B	4	0.77491	0.78186	1	14885	1	0.28486	0.1242	0.25749	0.99881	4815	3	0.28486
SDSL	4	0.4244	0.57147	0.997791	10885	2	-0.11568	0.12432	0.25769	0.99881	4816	1	-0.11568
TAS2R4	4	0.77655	0.78315	1	14909	1	0.22203	0.12433	0.25772	0.99881	4817	2	0.22203
RAB40B	4	0.69085	0.72358	1	13805	1	0.38807	0.12439	0.2578	0.99881	4818	3	0.38807
GMDS	4	0.94249	0.94241	1	17952	0	0.23864	0.12444	0.25788	0.99881	4819	3	0.23864
CRYZL1	4	0.66881	0.7103	1	13524	1	0.24778	0.12449	0.25797	0.99881	4820	3	0.24778
SMIM6	4	0.27771	0.42358	0.995512	8086	1	0.29161	0.12453	0.25805	0.99881	4821	2	0.29161
TMED7-TICAM2	4	0.15258	0.29803	0.987015	5750	2	-0.1762	0.12456	0.25809	0.99881	4822	1	-0.1762
FBXO9	4	0.30366	0.44952	0.995512	8571	2	0.090887	0.1246	0.25816	0.99881	4823	2	0.090887
LARP4B	4	0.69734	0.72751	1	13881	1	0.083276	0.1246	0.25817	0.99881	4824	1	0.083276
SOWAHA	4	0.93865	0.9386	1	17888	0	0.19827	0.12467	0.25828	0.99881	4825	3	0.19827
ASIC3	4	0.06001	0.14164	0.987009	2718	1	0.23157	0.12471	0.25835	0.99881	4826	3	0.23157
SEC61B	4	0.94497	0.94485	1	17999	0	0.47457	0.12476	0.25843	0.99881	4827	3	0.47457
KLHL11	4	0.95222	0.9521	1	18146	0	0.18544	0.12481	0.25852	0.99881	4828	3	0.18544
ZKSCAN4	4	0.068353	0.15744	0.987009	3024	2	-0.21148	0.12484	0.25857	0.99881	4829	1	-0.21148
PIGX	4	0.75603	0.76753	1	14642	1	0.14273	0.12485	0.25859	0.99881	4830	2	0.14273
ABCB1	4	0.93914	0.93911	1	17895	0	0.31025	0.12489	0.25865	0.99881	4831	3	0.31025
ZNF713	4	0.59594	0.67078	1	12772	1	0.41319	0.12493	0.25872	0.99881	4832	3	0.41319
ZNF14	4	0.33453	0.48056	0.995512	9170	1	0.29638	0.12502	0.25888	0.99881	4833	2	0.29638
USP17L7	4	0.059018	0.13973	0.987009	2677	3	-0.45549	0.12507	0.25896	0.99881	4834	1	-0.45549
ZNF624	4	0.26876	0.41457	0.995512	7922	1	0.28725	0.12509	0.25899	0.99881	4835	3	0.28725
RTP5	4	0.73844	0.75484	1	14401	1	0.1811	0.12512	0.25904	0.99881	4836	2	0.1811
ENPEP	4	0.95871	0.95867	1	18273	0	0.31197	0.12516	0.25912	0.99881	4837	3	0.31197
FOCAD	4	0.86536	0.86495	1	16489	0	0.13671	0.12517	0.25913	0.99881	4838	2	0.13671
LSM14B	4	0.24221	0.38803	0.995512	7428	2	-0.092574	0.12517	0.25913	0.99881	4839	1	-0.092574
CLIC1	4	0.22677	0.37265	0.995371	7143	1	0.3195	0.1252	0.25919	0.99881	4840	2	0.3195
ANKRD28	4	0.80533	0.80706	1	15356	1	0.41368	0.12522	0.25923	0.99881	4841	2	0.41368
TMC8	4	0.37041	0.51686	0.995512	9897	1	0.33873	0.12522	0.25924	0.99881	4842	3	0.33873
CASKIN1	4	0.81113	0.81214	1	15436	1	0.13339	0.12526	0.25929	0.99881	4843	2	0.13339
PLA2R1	4	0.93136	0.93114	1	17749	0	0.23724	0.12527	0.25932	0.99881	4844	2	0.23724
NIPAL4	4	0.62612	0.68658	1	13064	1	0.24453	0.12534	0.25944	0.99881	4845	3	0.24453
MSX2	4	0.0078967	0.026942	0.975453	512	3	-0.53343	0.12535	0.25947	0.99881	4846	1	-0.53343
VPS4B	4	0.44602	0.59328	0.998449	11312	2	-0.12778	0.1254	0.25956	0.99881	4847	1	-0.12778
MAGI3	4	0.48523	0.62011	0.998639	11812	1	0.066745	0.12545	0.25963	0.99881	4848	2	0.066745
GCH1	4	0.032351	0.087425	0.975453	1702	2	-0.35371	0.12554	0.2598	0.99881	4849	1	-0.35371
AKR7A2	4	0.40069	0.54756	0.997791	10452	1	0.35078	0.12556	0.25982	0.99881	4850	3	0.35078
ASH1L	4	0.82564	0.82536	1	15701	1	0.17727	0.12559	0.25989	0.99881	4851	3	0.17727
HSD3B7	4	0.44034	0.58759	0.997791	11222	2	-0.15364	0.12563	0.25995	0.99881	4852	1	-0.15364
CENPH	4	0.98188	0.98192	1	18722	0	0.25889	0.12567	0.26001	0.99881	4853	3	0.25889
ZNF280A	4	0.24353	0.38936	0.995512	7449	1	0.04733	0.12568	0.26003	0.99881	4854	1	0.04733
OPA3	4	0.91121	0.911	1	17335	0	0.07201	0.12582	0.26028	0.99881	4855	1	0.07201
ACSM4	4	0.35013	0.49639	0.995512	9475	2	0.18319	0.12584	0.26031	0.99881	4856	2	0.18319
ADARB2	4	0.028514	0.079607	0.975453	1539	1	0.12743	0.12594	0.26047	0.99881	4857	2	0.12743
ALAD	4	0.84658	0.84595	1	16139	0	0.25279	0.12596	0.2605	0.99881	4858	2	0.25279
TRMT11	4	0.26091	0.40675	0.995512	7776	2	-0.047106	0.12596	0.2605	0.99881	4859	2	-0.047106
SVOP	4	0.67802	0.71571	1	13646	1	0.15709	0.12598	0.26053	0.99881	4860	3	0.15709
ZKSCAN1	4	0.87648	0.87604	1	16695	0	0.25702	0.126	0.26056	0.99881	4861	2	0.25702
FLNA	4	0.50902	0.63007	0.998639	12004	1	0.25622	0.126	0.26056	0.99881	4862	3	0.25622
SKP2	4	0.78607	0.79078	1	15053	1	0.20547	0.12601	0.26058	0.99881	4863	2	0.20547
COMT	4	0.65615	0.70295	1	13374	1	0.093519	0.12606	0.26068	0.99881	4864	2	0.093519
HIST1H3I	4	0.67094	0.71154	1	13556	1	0.255	0.1261	0.26074	0.99881	4865	2	0.255
PKLR	4	0.83522	0.83463	1	15893	1	0.24066	0.12611	0.26076	0.99881	4866	3	0.24066
ITSN2	4	0.9699	0.96984	1	18487	0	0.28605	0.12614	0.2608	0.99881	4867	3	0.28605
SYDE2	4	0.68325	0.7189	1	13722	1	0.2151	0.12614	0.2608	0.99881	4868	2	0.2151
IMPA2	4	0.036209	0.095219	0.97787	1849	2	-0.48378	0.12615	0.26081	0.99881	4869	1	-0.48378
STARD7	4	0.95287	0.95274	1	18158	0	0.22762	0.12616	0.26084	0.99881	4870	3	0.22762
C2orf42	4	0.15852	0.30397	0.987015	5857	1	0.22799	0.12619	0.26087	0.99881	4871	3	0.22799
KLRC3	4	0.74979	0.76299	1	14555	1	0.35455	0.1262	0.26089	0.99881	4872	3	0.35455
ORAOV1	4	0.9285	0.9283	1	17694	0	0.48194	0.12621	0.26091	0.99881	4873	2	0.48194
PRSS16	4	0.88044	0.87997	1	16772	0	0.19946	0.12623	0.26093	0.99881	4874	2	0.19946
CXCL12	4	0.33762	0.4837	0.995512	9239	1	0.41918	0.12626	0.261	0.99881	4875	3	0.41918
AMELY	4	0.21117	0.357	0.993689	6845	2	0.12014	0.12628	0.26103	0.99881	4876	2	0.12014
SPZ1	4	0.17193	0.3175	0.990434	6113	2	-0.15571	0.12634	0.26112	0.99881	4877	1	-0.15571
EYA2	4	0.16416	0.3096	0.987015	5975	2	0.10391	0.12635	0.26115	0.99881	4878	2	0.10391
GNAQ	4	0.64814	0.69847	1	13305	1	0.14569	0.12636	0.26116	0.99881	4879	3	0.14569
PODNL1	4	0.52403	0.63665	0.998639	12128	1	0.76562	0.12637	0.26118	0.99881	4880	3	0.76562
HIST1H3E	4	0.13354	0.27356	0.987009	5271	2	-0.14448	0.12639	0.26119	0.99881	4881	2	-0.14448
BRPF1	4	0.41046	0.55739	0.997791	10639	2	-0.18899	0.12643	0.26128	0.99881	4882	1	-0.18899
EEF2K	4	0.81479	0.81547	1	15516	1	0.22737	0.1265	0.26139	0.99881	4883	3	0.22737
KLF3	4	0.12882	0.26552	0.987009	5112	2	-0.31882	0.12653	0.26143	0.99881	4884	1	-0.31882
HPGDS	4	0.89717	0.89687	1	17071	0	0.36033	0.12654	0.26144	0.99881	4885	3	0.36033
MSH4	4	0.57602	0.6608	1	12596	1	0.20045	0.1266	0.26156	0.99881	4886	2	0.20045
UBE2J2	4	0.7125	0.73714	1	14071	1	0.2528	0.12666	0.26167	0.99881	4887	3	0.2528
SHISA3	4	0.14619	0.29161	0.987009	5624	1	0.28812	0.12671	0.26175	0.99881	4888	3	0.28812
ANKRD36B	4	0.041502	0.10579	0.97787	2060	3	-0.35576	0.12671	0.26176	0.99881	4889	1	-0.35576
TUBGCP5	4	0.58637	0.66592	1	12687	1	0.24565	0.12675	0.26182	0.99881	4890	3	0.24565
NCS1	4	0.023452	0.069289	0.975453	1340	3	-0.70552	0.12676	0.26185	0.99881	4891	1	-0.70552
AQP5	4	0.87299	0.87259	1	16628	0	0.27785	0.12678	0.26189	0.99881	4892	3	0.27785
HAUS3	4	0.23847	0.38433	0.995512	7361	1	0.45243	0.12683	0.26199	0.99881	4893	3	0.45243
LTBP4	4	0.21533	0.36123	0.993689	6932	1	-0.15104	0.12685	0.26202	0.99881	4894	1	-0.15104
TAS2R38	4	0.23695	0.38283	0.995512	7335	1	0.28574	0.12689	0.2621	0.99881	4895	3	0.28574
SH3BGRL3	4	0.89599	0.89567	1	17045	0	0.20148	0.12691	0.26211	0.99881	4896	3	0.20148
TRIM72	4	0.33758	0.48366	0.995512	9237	1	0.19227	0.12692	0.26213	0.99881	4897	2	0.19227
GIMAP4	4	0.52222	0.63584	0.998639	12110	1	0.29392	0.12694	0.26216	0.99881	4898	2	0.29392
NWD2	4	0.11683	0.24485	0.987009	4700	1	0.040882	0.12695	0.26218	0.99881	4899	2	0.040882
TMEM221	4	0.061149	0.1438	0.987009	2764	1	0.32445	0.12696	0.26219	0.99881	4900	3	0.32445
PIP5KL1	4	0.012164	0.040268	0.975453	774	3	-0.87057	0.12699	0.26225	0.99881	4901	1	-0.87057
KDM4A	4	0.13158	0.27024	0.987009	5202	1	0.20254	0.12704	0.26232	0.99881	4902	1	0.20254
ANG	4	0.95811	0.95806	1	18260	0	0.26596	0.12706	0.26236	0.99881	4903	2	0.26596
TNP2	4	0.56208	0.65412	0.998721	12487	1	0.22085	0.12709	0.2624	0.99881	4904	2	0.22085
LHFPL2	4	0.69543	0.72636	1	13860	1	0.16742	0.12709	0.26241	0.99881	4905	3	0.16742
COL16A1	4	0.13154	0.27016	0.987009	5200	2	-0.13746	0.12712	0.26245	0.99881	4906	2	-0.13746
DLEC1	4	0.43826	0.58546	0.997791	11176	1	0.42295	0.12713	0.26247	0.99881	4907	3	0.42295
BCKDHA	4	0.10867	0.23067	0.987009	4399	1	0.20997	0.12716	0.26252	0.99881	4908	3	0.20997
CREBL2	4	0.11645	0.24419	0.987009	4687	1	0.21786	0.12722	0.26262	0.99881	4909	3	0.21786
ADAR	4	0.97761	0.97764	1	18639	0	0.37856	0.12726	0.2627	0.99881	4910	3	0.37856
NRIP2	4	0.77363	0.78088	1	14871	1	0.20897	0.12728	0.26272	0.99881	4911	2	0.20897
LPO	4	0.92011	0.91992	1	17518	0	0.33164	0.12728	0.26273	0.99881	4912	2	0.33164
SOST	4	0.92099	0.92079	1	17535	0	0.25809	0.12731	0.26278	0.99881	4913	3	0.25809
EIF4G1	4	0.92046	0.92027	1	17521	0	0.26558	0.12733	0.26283	0.99881	4914	3	0.26558
CHRNA9	4	0.9553	0.95519	1	18210	0	0.26237	0.12735	0.26286	0.99881	4915	3	0.26237
EFCAB14	4	0.9315	0.93127	1	17752	0	0.19803	0.12737	0.26289	0.99881	4916	3	0.19803
MAGEA11	4	0.11882	0.24827	0.987009	4766	2	-0.27953	0.12737	0.26289	0.99881	4917	1	-0.27953
GCC2	4	0.95679	0.95671	1	18239	0	0.20305	0.12738	0.26291	0.99881	4918	3	0.20305
ZBTB44	4	0.60638	0.67611	1	12854	1	0.20426	0.12743	0.263	0.99881	4919	3	0.20426
CHEK2	4	0.19171	0.33741	0.99356	6470	2	0.0017569	0.12744	0.26302	0.99881	4920	2	0.0017569
SEMA6B	4	0.63255	0.68998	1	13138	1	0.33526	0.12744	0.26303	0.99881	4921	3	0.33526
GIMAP5	4	0.053308	0.12884	0.987009	2475	3	-0.51097	0.12746	0.26308	0.99881	4922	1	-0.51097
THTPA	4	0.96909	0.96902	1	18470	0	0.2566	0.12751	0.26316	0.99881	4923	2	0.2566
HGS	4	0.26938	0.41518	0.995512	7931	2	0.05259	0.12753	0.26319	0.99881	4924	2	0.05259
PASK	4	0.00029006	0.0010746	0.708262	29	2	-0.29683	0.12754	0.26322	0.99881	4925	2	-0.29683
TMEM101	4	0.29396	0.4398	0.995512	8384	2	0.25515	0.1276	0.2633	0.99881	4926	2	0.25515
NYNRIN	4	0.25315	0.39904	0.995512	7624	2	0.036045	0.1276	0.26332	0.99881	4927	2	0.036045
CMTM1	4	0.86722	0.86677	1	16515	0	0.29546	0.12762	0.26334	0.99881	4928	3	0.29546
OTOL1	4	0.90862	0.90836	1	17283	0	0.23335	0.12763	0.26337	0.99881	4929	2	0.23335
NLRP14	4	0.56426	0.65516	0.999312	12503	1	0.30015	0.12774	0.26357	0.99881	4930	2	0.30015
DERL2	4	0.74428	0.75896	1	14471	1	0.29135	0.12777	0.26361	0.99881	4931	3	0.29135
MC2R	4	0.97195	0.97191	1	18525	0	0.27932	0.12779	0.26365	0.99881	4932	3	0.27932
VSTM2B	4	0.11428	0.24049	0.987009	4612	2	-0.15213	0.12784	0.26373	0.99881	4933	2	-0.15213
ECEL1	4	0.27657	0.42244	0.995512	8067	1	0.27772	0.12784	0.26374	0.99881	4934	3	0.27772
PLEKHA3	4	0.95495	0.95483	1	18200	0	0.37563	0.12787	0.26378	0.99881	4935	3	0.37563
PLA2G2C	4	0.13875	0.28243	0.987009	5442	2	-0.11779	0.12788	0.26381	0.99881	4936	2	-0.11779
CNTN1	4	0.55746	0.65189	0.998639	12440	1	0.22755	0.12789	0.26382	0.99881	4937	3	0.22755
DYRK1A	4	0.98071	0.98075	1	18697	0	0.27271	0.12793	0.26389	0.99881	4938	3	0.27271
IFNB1	4	0.93684	0.93678	1	17850	0	0.32032	0.12795	0.26393	0.99881	4939	3	0.32032
CD53	4	0.93057	0.93035	1	17739	0	0.29622	0.12798	0.26399	0.99881	4940	3	0.29622
PPM1B	4	0.72777	0.74746	1	14272	1	0.080233	0.12798	0.26399	0.99881	4941	1	0.080233
PAX1	4	0.31829	0.4642	0.995512	8861	1	0.21694	0.12803	0.26407	0.99881	4942	3	0.21694
MAGED2	4	0.87091	0.87052	1	16590	0	0.24563	0.12806	0.26414	0.99881	4943	2	0.24563
RRP9	4	0.87037	0.86995	1	16578	0	0.096634	0.12807	0.26416	0.99881	4944	1	0.096634
AKAP6	4	0.77641	0.78305	1	14907	1	0.21592	0.1281	0.26421	0.99881	4945	2	0.21592
POTEB2	4	0.44802	0.59532	0.998449	11349	2	0.153	0.12812	0.26423	0.99881	4946	2	0.153
EPB41L1	4	0.68787	0.72172	1	13769	1	0.22484	0.12817	0.26429	0.99881	4947	2	0.22484
INPP5J	4	0.97486	0.97481	1	18590	0	0.14675	0.12821	0.26434	0.99881	4948	2	0.14675
PROP1	4	0.86317	0.86274	1	16448	0	0.25816	0.12824	0.26437	0.99881	4949	2	0.25816
PLCG1	4	0.62842	0.68777	1	13089	1	0.037114	0.12826	0.26439	0.99881	4950	2	0.037114
LRMP	3	0.43082	0.51011	0.995512	11027	1	0.45256	0.1283	0.21958	0.99881	4951	2	0.45256
KNTC1	4	0.70151	0.7301	1	13928	1	-0.041407	0.12849	0.26465	0.99881	4952	1	-0.041407
SCAI	4	0.36304	0.5094	0.995512	9724	1	0.43926	0.12852	0.26468	0.99881	4953	2	0.43926
C3orf35	4	0.7312	0.74981	1	14314	1	0.13636	0.12854	0.26469	0.99881	4954	2	0.13636
RALGPS2	4	0.52998	0.63927	0.998639	12178	1	0.1206	0.12859	0.26474	0.99881	4955	1	0.1206
OXA1L	4	0.075056	0.16998	0.987009	3274	2	-1.1734	0.12863	0.26478	0.99881	4956	2	-1.1734
ADAMTS18	4	0.45906	0.60648	0.998639	11543	2	-0.088449	0.12863	0.26478	0.99881	4957	1	-0.088449
ARID2	4	0.94257	0.94248	1	17955	0	0.43931	0.12867	0.26482	0.99881	4958	2	0.43931
PHLDB3	4	0.45216	0.59949	0.998522	11436	2	-0.0035238	0.12868	0.26483	0.99881	4959	1	-0.0035238
CD2	4	0.12746	0.26317	0.987009	5064	2	-0.028594	0.12876	0.2649	0.99881	4960	2	-0.028594
CPSF3	4	0.0068419	0.023543	0.975453	454	2	-0.71944	0.12877	0.26492	0.99881	4961	2	-0.71944
LTBP3	4	0.20089	0.34659	0.993689	6646	2	0.053548	0.12887	0.26501	0.99881	4962	2	0.053548
KCNS1	4	0.64657	0.69758	1	13292	1	0.31674	0.1289	0.26505	0.99881	4963	2	0.31674
DSC3	4	0.72411	0.74499	1	14215	1	0.10412	0.12891	0.26506	0.99881	4964	2	0.10412
CCDC89	4	0.082667	0.18407	0.987009	3529	2	-0.1843	0.12896	0.26511	0.99881	4965	2	-0.1843
PRKG1	4	0.60047	0.67311	1	12806	1	0.2438	0.12901	0.26516	0.99881	4966	2	0.2438
ALDOA	4	0.41591	0.56286	0.997791	10733	1	0.044861	0.12901	0.26516	0.99881	4967	2	0.044861
SLC19A1	4	0.208	0.35377	0.993689	6782	2	-0.40166	0.12905	0.26522	0.99881	4968	1	-0.40166
PTPN21	4	0.073558	0.16721	0.987009	3216	1	0.23229	0.1291	0.26526	0.99881	4969	2	0.23229
C8orf74	4	0.33903	0.48516	0.995512	9276	1	0.18816	0.12919	0.26536	0.99881	4970	2	0.18816
COX7A2L	4	0.43652	0.58371	0.997791	11146	2	0.083547	0.12928	0.26545	0.99881	4971	2	0.083547
DCBLD1	4	0.42165	0.56872	0.997791	10845	1	0.071123	0.12934	0.26551	0.99881	4972	2	0.071123
CRCT1	4	0.87634	0.8759	1	16691	0	0.0087503	0.12938	0.26555	0.99881	4973	1	0.0087503
SLC35C1	4	0.86933	0.86891	1	16550	0	0.27293	0.12938	0.26555	0.99881	4974	2	0.27293
GBX2	4	0.58559	0.66555	1	12677	1	0.024758	0.12952	0.2657	0.99881	4975	1	0.024758
C21orf59	4	0.3685	0.51492	0.995512	9846	1	-0.0027511	0.12957	0.26575	0.99881	4976	1	-0.0027511
CLPSL2	4	0.44997	0.59731	0.998472	11397	2	0.11326	0.12958	0.26577	0.99881	4977	2	0.11326
PRDM6	4	0.32492	0.47088	0.995512	8985	1	-0.092148	0.12962	0.2658	0.99881	4978	1	-0.092148
NR6A1	4	0.06219	0.14579	0.987009	2809	3	-0.42648	0.12966	0.26585	0.99881	4979	1	-0.42648
FAM179B	4	0.3154	0.46134	0.995512	8801	1	0.16364	0.12972	0.26591	0.99881	4980	2	0.16364
ANXA13	4	0.95931	0.95923	1	18290	0	0.2483	0.12974	0.26592	0.99881	4981	2	0.2483
CSNK2A3	4	0.75947	0.77008	1	14691	1	0.067339	0.1298	0.26599	0.99881	4982	2	0.067339
ZBTB4	4	0.59676	0.67119	1	12777	1	-0.037041	0.12985	0.26603	0.99881	4983	1	-0.037041
EGF	4	0.41185	0.55877	0.997791	10659	1	0.20796	0.12994	0.26614	0.99881	4984	2	0.20796
MBTPS2	4	0.55723	0.65178	0.998639	12437	1	0.21108	0.13003	0.26622	0.99881	4985	2	0.21108
PSG4	4	0.84899	0.84841	1	16187	0	0.092385	0.13004	0.26623	0.99881	4986	2	0.092385
KIR3DL2	3	0.45493	0.52441	0.995622	11482	1	0.55387	0.13005	0.22191	0.99881	4987	2	0.55387
PSMB8	4	0.31401	0.45995	0.995512	8778	2	0.020624	0.13013	0.26633	0.99881	4988	2	0.020624
WLS	4	0.31419	0.46013	0.995512	8781	2	-0.01273	0.13018	0.26638	0.99881	4989	2	-0.01273
TNIP3	4	0.92114	0.92095	1	17540	0	0.013722	0.13022	0.26643	0.99881	4990	1	0.013722
C1orf137	4	0.38879	0.53543	0.997027	10243	1	0.21499	0.13037	0.26656	0.99881	4991	2	0.21499
TSPAN31	4	0.77076	0.77868	1	14837	1	0.21835	0.13046	0.26665	0.99881	4992	2	0.21835
IFT74	4	0.18157	0.32723	0.992785	6285	2	0.066055	0.1305	0.26669	0.99881	4993	2	0.066055
GRIK4	4	0.71574	0.73934	1	14114	1	0.31491	0.1306	0.2668	0.99881	4994	2	0.31491
COPB1	4	0.84502	0.84439	1	16101	0	-0.03843	0.13064	0.26684	0.99881	4995	1	-0.03843
CPNE5	4	0.87675	0.87631	1	16706	0	0.3212	0.13073	0.26692	0.99881	4996	2	0.3212
KIAA1841	4	0.74762	0.76141	1	14521	1	0.142	0.13078	0.26699	0.99881	4997	2	0.142
ASIC2	4	0.28399	0.42985	0.995512	8196	2	0.0034399	0.1308	0.267	0.99881	4998	2	0.0034399
HEATR5B	4	0.45943	0.60685	0.998639	11552	1	-0.073782	0.13083	0.26704	0.99881	4999	1	-0.073782
MASP2	4	0.72945	0.74862	1	14293	1	0.1554	0.13088	0.2671	0.99881	5000	2	0.1554
IFI30	4	0.29399	0.43982	0.995512	8385	2	-0.012987	0.13091	0.26714	0.99881	5001	2	-0.012987
DTNA	4	0.22407	0.36993	0.995371	7091	1	0.11211	0.13106	0.2673	0.99881	5002	2	0.11211
SNTG2	4	0.5198	0.63475	0.998639	12088	1	0.2407	0.13107	0.2673	0.99881	5003	2	0.2407
DPEP2	4	0.041296	0.10537	0.97787	2053	2	-0.049627	0.13112	0.26736	0.99881	5004	2	-0.049627
NOL6	4	0.4357	0.58289	0.997791	11126	1	0.58788	0.13116	0.2674	0.99881	5005	2	0.58788
FAM13C	4	0.91052	0.91029	1	17327	0	0.27536	0.13125	0.2675	0.99881	5006	2	0.27536
HSPA8	4	0.49546	0.62433	0.998639	11891	1	0.080779	0.1313	0.26755	0.99881	5007	2	0.080779
OTUB2	4	0.92033	0.92013	1	17519	0	0.30246	0.13132	0.26757	0.99881	5008	2	0.30246
SLC6A2	4	0.49964	0.6261	0.998639	11925	1	0.12333	0.13134	0.26759	0.99881	5009	2	0.12333
ADAM20	4	0.36511	0.51149	0.995512	9769	1	0.14956	0.13137	0.26762	0.99881	5010	2	0.14956
LYPLAL1	4	0.40107	0.54796	0.997791	10461	2	-0.036587	0.13139	0.26763	0.99881	5011	1	-0.036587
CPA3	4	0.62894	0.68804	1	13093	1	0.087642	0.13144	0.26768	0.99881	5012	2	0.087642
DPP3	4	0.68191	0.71808	1	13703	1	0.34212	0.13148	0.26774	0.99881	5013	2	0.34212
RASSF1	4	0.50872	0.62995	0.998639	12000	1	0.066265	0.13153	0.26779	0.99881	5014	1	0.066265
SOD2	4	0.1592	0.30466	0.987015	5872	2	-0.1262	0.13162	0.26789	0.99881	5015	2	-0.1262
VEGFC	4	0.34487	0.49109	0.995512	9378	1	0.22496	0.13172	0.268	0.99881	5016	2	0.22496
THSD7A	4	0.84665	0.84604	1	16142	0	0.36218	0.13172	0.268	0.99881	5017	2	0.36218
SLC6A13	4	0.14064	0.28557	0.987009	5506	2	-0.057071	0.13181	0.2681	0.99881	5018	2	-0.057071
RLIM	4	0.8786	0.87817	1	16738	0	0.30777	0.13182	0.26811	0.99881	5019	2	0.30777
ODF2L	4	0.25675	0.40265	0.995512	7698	1	0.2844	0.13191	0.26818	0.99881	5020	2	0.2844
AMPH	4	0.0053272	0.018594	0.975453	351	3	-1.0544	0.13195	0.26822	0.99881	5021	1	-1.0544
TOP2B	4	0.78315	0.78845	1	15001	1	0.114	0.132	0.26828	0.99881	5022	2	0.114
COX16	4	0.02876	0.080138	0.975453	1555	3	-0.5429	0.13205	0.26833	0.99881	5023	1	-0.5429
AKAP11	4	0.35537	0.50164	0.995512	9569	2	-0.31638	0.13209	0.26837	0.99881	5024	1	-0.31638
YIPF5	4	0.44919	0.59653	0.998449	11381	1	0.42109	0.13209	0.26838	0.99881	5025	2	0.42109
DMTF1	4	0.68474	0.7198	1	13738	1	-0.039013	0.13218	0.26847	0.99881	5026	1	-0.039013
URM1	3	0.14354	0.2419	0.987009	5572	1	0.3816	0.13222	0.22477	0.99881	5027	2	0.3816
SELL	4	0.097815	0.2115	0.987009	4035	2	-0.10533	0.13224	0.26853	0.99881	5028	2	-0.10533
ZNF547	4	0.53762	0.64267	0.998639	12243	1	0.11599	0.13226	0.26855	0.99881	5029	2	0.11599
TMEM179B	4	0.43845	0.58564	0.997791	11178	2	0.11576	0.13228	0.26857	0.99881	5030	2	0.11576
S1PR5	4	0.25378	0.39971	0.995512	7638	2	-0.22352	0.13232	0.26863	0.99881	5031	1	-0.22352
PPP5C	4	0.7459	0.76015	1	14493	1	0.41677	0.13235	0.26864	0.99881	5032	2	0.41677
PTPN3	4	0.78759	0.79203	1	15078	1	0.01735	0.13237	0.26867	0.99881	5033	1	0.01735
C7orf25	4	0.088122	0.19397	0.987009	3701	2	0.038069	0.13242	0.26872	0.99881	5034	2	0.038069
C11orf91	4	0.81534	0.81596	1	15523	1	0.27594	0.13246	0.26875	0.99881	5035	2	0.27594
CIZ1	4	0.083865	0.18626	0.987009	3564	3	-0.51368	0.13246	0.26876	0.99881	5036	1	-0.51368
RHOC	4	0.43759	0.58478	0.997791	11168	1	0.28185	0.13255	0.26885	0.99881	5037	2	0.28185
C1orf109	4	0.2637	0.40953	0.995512	7835	2	-0.26227	0.13256	0.26887	0.99881	5038	1	-0.26227
PLSCR2	4	0.78702	0.79157	1	15068	1	0.33496	0.1326	0.26891	0.99881	5039	2	0.33496
SFXN3	4	0.0029802	0.010617	0.957211	209	2	0.16486	0.13262	0.26893	0.99881	5040	2	0.16486
CBR4	4	0.13157	0.27023	0.987009	5201	2	0.0088094	0.13265	0.26896	0.99881	5041	2	0.0088094
COL18A1	4	0.96016	0.96005	1	18307	0	0.2514	0.13265	0.26896	0.99881	5042	2	0.2514
OTUD3	4	0.90943	0.9092	1	17306	0	0.046428	0.1327	0.26902	0.99881	5043	1	0.046428
RAC2	4	0.0038542	0.013629	0.96379	268	3	-0.39114	0.13279	0.26912	0.99881	5044	1	-0.39114
CPNE8	4	0.13939	0.28348	0.987009	5468	2	-0.13594	0.13293	0.26925	0.99881	5045	2	-0.13594
SERPING1	4	0.818	0.81831	1	15561	1	0.34519	0.13301	0.26933	0.99881	5046	2	0.34519
ZNF322	4	0.71362	0.73791	1	14084	1	0.14002	0.13314	0.26946	0.99881	5047	2	0.14002
B4GALT6	4	0.47452	0.61557	0.998639	11725	1	0.38295	0.13316	0.26949	0.99881	5048	2	0.38295
MAP2K1	4	0.76045	0.77082	1	14707	1	0.22463	0.13323	0.26956	0.99881	5049	2	0.22463
RNF113A	4	0.61457	0.68041	1	12932	1	0.57861	0.13325	0.26958	0.99881	5050	2	0.57861
SLC4A10	4	0.44453	0.59178	0.998449	11288	2	0.085619	0.13338	0.26972	0.99881	5051	2	0.085619
HSF1	4	0.44354	0.59077	0.998449	11268	2	0.18457	0.13343	0.26977	0.99881	5052	2	0.18457
C16orf82	3	0.90807	0.90815	1	17273	0	0.48089	0.13347	0.22644	0.99881	5053	2	0.48089
IL18R1	4	0.75545	0.76712	1	14631	1	0.28577	0.13348	0.26983	0.99881	5054	2	0.28577
SGIP1	4	0.073268	0.1667	0.987009	3204	2	-0.14535	0.13352	0.26987	0.99881	5055	2	-0.14535
KRT6C	4	0.10112	0.21741	0.987009	4152	2	0.058407	0.13354	0.26988	0.99881	5056	2	0.058407
UBE2L3	4	0.40737	0.55428	0.997791	10578	1	0.06215	0.13368	0.27005	0.99881	5057	1	0.06215
RAD51AP2	4	0.40076	0.54763	0.997791	10453	1	0.080645	0.13372	0.27009	0.99881	5058	2	0.080645
CCL22	4	0.12131	0.25266	0.987009	4859	1	-0.0020338	0.13377	0.27014	0.99881	5059	1	-0.0020338
CDK1	4	0.48368	0.61944	0.998639	11801	1	0.32533	0.13385	0.27022	0.99881	5060	2	0.32533
DNMT3L	4	0.93125	0.93102	1	17745	0	0.091641	0.13386	0.27023	0.99881	5061	1	0.091641
SF3A3	4	0.35546	0.50172	0.995512	9571	1	0.31839	0.13386	0.27023	0.99881	5062	2	0.31839
NFKBID	4	0.18612	0.33179	0.993272	6370	2	-0.14	0.13396	0.27032	0.99881	5063	1	-0.14
GART	4	0.1188	0.24824	0.987009	4765	2	0.059004	0.13397	0.27034	0.99881	5064	2	0.059004
ARFRP1	4	0.37366	0.52017	0.995512	9970	1	-0.1156	0.13405	0.27043	0.99881	5065	1	-0.1156
MIIP	4	0.42293	0.57	0.997791	10865	2	-0.12182	0.13419	0.27058	0.99881	5066	1	-0.12182
PRSS55	4	0.96759	0.96753	1	18436	0	0.32332	0.13426	0.27067	0.99881	5067	2	0.32332
FRMD8	4	0.39761	0.54438	0.997791	10403	1	0.26555	0.13433	0.27073	0.99881	5068	1	0.26555
FOXD4L5	4	0.70203	0.73046	1	13933	1	0.19146	0.13441	0.27082	0.99881	5069	2	0.19146
KIZ	4	0.21556	0.36146	0.993689	6935	2	0.10045	0.13442	0.27084	0.99881	5070	2	0.10045
TMEM107	4	0.062198	0.1458	0.987009	2810	2	-0.0065144	0.13448	0.2709	0.99881	5071	2	-0.0065144
THYN1	4	0.19751	0.3432	0.993689	6584	2	-0.023073	0.1345	0.27092	0.99881	5072	2	-0.023073
DPP10	4	0.064016	0.14925	0.987009	2868	1	0.21141	0.13452	0.27093	0.99881	5073	2	0.21141
DRC7	4	0.042301	0.10733	0.97787	2090	2	-0.099976	0.13456	0.27099	0.99881	5074	1	-0.099976
PCDH7	4	0.097705	0.2113	0.987009	4029	2	-0.35513	0.13459	0.271	0.99881	5075	2	-0.35513
PTPRF	4	0.65116	0.70014	1	13334	1	0.06513	0.13461	0.27103	0.99881	5076	1	0.06513
SH3TC2	4	0.31568	0.46161	0.995512	8806	1	0.15941	0.13464	0.27106	0.99881	5077	2	0.15941
MICALL2	4	0.61533	0.6808	1	12946	1	-0.11451	0.13465	0.27107	0.99881	5078	1	-0.11451
SULT1A2	4	0.049065	0.12047	0.987009	2321	2	-0.053662	0.13479	0.27122	0.99881	5079	2	-0.053662
POF1B	4	0.68735	0.7214	1	13761	1	0.18871	0.13481	0.27123	0.99881	5080	2	0.18871
C1orf116	4	0.62025	0.68344	1	13005	1	0.29605	0.13483	0.27125	0.99881	5081	2	0.29605
WNT7A	4	0.12696	0.26229	0.987009	5047	2	-0.34266	0.13484	0.27127	0.99881	5082	1	-0.34266
CSTF2	4	0.7038	0.73158	1	13954	1	0.13381	0.13484	0.27127	0.99881	5083	2	0.13381
AGFG2	4	0.44793	0.59523	0.998449	11346	2	-0.059404	0.13489	0.27131	0.99881	5084	1	-0.059404
IL31RA	4	0.72991	0.74893	1	14300	1	0.13923	0.13501	0.27144	0.99881	5085	2	0.13923
TMEM131	4	0.067516	0.15588	0.987009	2988	2	-0.43083	0.13503	0.27145	0.99881	5086	1	-0.43083
PSMD13	4	0.86943	0.86902	1	16552	0	0.40817	0.13504	0.27146	0.99881	5087	2	0.40817
KRT39	4	0.059267	0.14024	0.987009	2689	2	-0.3588	0.13506	0.27149	0.99881	5088	2	-0.3588
LOC100129520	4	0.029123	0.080868	0.975453	1572	2	-0.07137	0.13512	0.27154	0.99881	5089	2	-0.07137
CTGF	4	0.16434	0.30979	0.987015	5980	1	0.0045839	0.13517	0.2716	0.99881	5090	1	0.0045839
ELMO3	4	0.16366	0.30908	0.987015	5968	1	0.15675	0.13519	0.27162	0.99881	5091	2	0.15675
CES3	4	0.14185	0.28719	0.987009	5539	1	0.1567	0.13521	0.27165	0.99881	5092	2	0.1567
VPS13B	4	0.92275	0.92261	1	17572	0	0.195	0.1353	0.27175	0.99881	5093	2	0.195
ZFYVE28	4	0.33583	0.48187	0.995512	9201	1	0.34951	0.13532	0.27178	0.99881	5094	2	0.34951
BTBD11	4	0.24303	0.38888	0.995512	7439	2	0.082774	0.13543	0.27189	0.99881	5095	2	0.082774
SH3BP5L	4	0.45611	0.60349	0.998639	11498	2	-0.091265	0.13545	0.27191	0.99881	5096	1	-0.091265
IGSF22	4	0.17153	0.31706	0.990221	6105	1	-0.10659	0.13549	0.27196	0.99881	5097	1	-0.10659
P2RY2	4	0.24122	0.38705	0.995512	7411	2	0.1316	0.1355	0.27196	0.99881	5098	2	0.1316
OR52K1	4	0.047215	0.11693	0.98607	2262	3	-0.53337	0.13554	0.27201	0.99881	5099	1	-0.53337
GABRA4	4	0.81143	0.81241	1	15441	1	0.0014208	0.13563	0.27211	0.99881	5100	1	0.0014208
ABCC1	4	0.49918	0.62589	0.998639	11920	1	0.047272	0.13568	0.27217	0.99881	5101	2	0.047272
IL6R	4	0.23159	0.37752	0.995512	7233	2	0.025847	0.13582	0.27231	0.99881	5102	2	0.025847
SH3BP5	4	0.83519	0.8346	1	15892	1	0.038867	0.13596	0.27247	0.99881	5103	2	0.038867
LPAR4	4	0.042653	0.10805	0.97787	2107	2	0.070988	0.13605	0.27256	0.99881	5104	2	0.070988
GPBP1	4	0.32885	0.47487	0.995512	9073	2	0.13999	0.13606	0.27257	0.99881	5105	2	0.13999
OR2M4	4	0.16744	0.31293	0.987281	6038	2	-0.19749	0.13614	0.27267	0.99881	5106	1	-0.19749
C3orf80	4	0.051603	0.12549	0.987009	2406	2	-0.099928	0.13628	0.2728	0.99881	5107	2	-0.099928
BCCIP	4	0.34626	0.4925	0.995512	9412	2	-0.0021178	0.13633	0.27285	0.99881	5108	1	-0.0021178
DPH3	4	0.42979	0.57702	0.997791	11005	1	0.51171	0.13637	0.27289	0.99881	5109	2	0.51171
GPX3	4	0.77148	0.77926	1	14848	1	0.092615	0.13647	0.273	0.99881	5110	2	0.092615
BFSP2	4	0.8676	0.86715	1	16524	0	0.27409	0.13648	0.27301	0.99881	5111	2	0.27409
STRN3	4	0.3677	0.51414	0.995512	9823	2	-0.0072093	0.13652	0.27305	0.99881	5112	2	-0.0072093
RB1CC1	4	0.76969	0.77785	1	14830	1	0.29559	0.13656	0.27309	0.99881	5113	2	0.29559
MFSD8	4	0.16715	0.31265	0.987281	6032	2	0.21269	0.13661	0.27315	0.99881	5114	2	0.21269
GFRA3	4	0.29798	0.44382	0.995512	8466	2	-0.058614	0.13661	0.27315	0.99881	5115	2	-0.058614
PRSS36	4	0.14182	0.28716	0.987009	5538	2	-0.06629	0.13666	0.27319	0.99881	5116	2	-0.06629
DBNDD2	4	0.80429	0.80615	1	15343	1	-0.069223	0.1367	0.27324	0.99881	5117	1	-0.069223
NCAM1	4	0.29836	0.4442	0.995512	8475	2	0.15219	0.13672	0.27325	0.99881	5118	2	0.15219
IRAK3	4	0.012577	0.041525	0.975453	800	3	-0.58993	0.13679	0.27333	0.99881	5119	1	-0.58993
SLC25A32	4	0.12135	0.25272	0.987009	4860	3	-0.36196	0.13689	0.27342	0.99881	5120	1	-0.36196
EIF2AK1	4	0.23479	0.38068	0.995512	7294	1	0.13925	0.13698	0.27352	0.99881	5121	2	0.13925
KDELC2	4	0.36159	0.50796	0.995512	9690	1	0.11321	0.13703	0.27356	0.99881	5122	1	0.11321
PFDN5	4	0.2909	0.43681	0.995512	8325	2	-0.015966	0.13706	0.2736	0.99881	5123	2	-0.015966
PTPN13	4	0.8943	0.89397	1	17016	0	0.093218	0.13707	0.27361	0.99881	5124	2	0.093218
YBX1	4	0.049215	0.12078	0.987009	2329	1	0.33805	0.13708	0.27362	0.99881	5125	2	0.33805
PDGFRL	4	0.14245	0.28779	0.987009	5552	2	-0.12976	0.13712	0.27365	0.99881	5126	1	-0.12976
SERBP1	4	0.61144	0.67876	1	12904	1	0.18121	0.13717	0.27371	0.99881	5127	2	0.18121
TRIM46	4	0.084339	0.18712	0.987009	3578	1	0.27571	0.13721	0.27375	0.99881	5128	2	0.27571
JOSD1	4	0.91387	0.91366	1	17402	0	0.22108	0.13723	0.27377	0.99881	5129	2	0.22108
GLT8D1	4	0.70538	0.73259	1	13971	1	-0.13949	0.13731	0.27386	0.99881	5130	1	-0.13949
SPINT3	4	0.57763	0.66159	1	12605	1	0.2502	0.13734	0.27389	0.99881	5131	2	0.2502
SCIMP	4	0.87191	0.87153	1	16608	0	0.19126	0.1374	0.27395	0.99881	5132	2	0.19126
TENM3	4	0.074733	0.16936	0.987009	3264	1	0.23885	0.13749	0.27404	0.99881	5133	2	0.23885
BEND5	4	0.39651	0.54325	0.997475	10383	1	0.12033	0.13758	0.27414	0.99881	5134	2	0.12033
PLA2G2E	4	0.60705	0.67646	1	12863	1	0.12231	0.13759	0.27416	0.99881	5135	2	0.12231
TELO2	4	0.36263	0.50901	0.995512	9712	1	0.3282	0.13761	0.27418	0.99881	5136	2	0.3282
DNAJC5G	4	0.3361	0.48215	0.995512	9207	2	-0.10548	0.13763	0.27419	0.99881	5137	1	-0.10548
ZNF224	4	0.64526	0.69687	1	13277	1	-0.056835	0.13768	0.27425	0.99881	5138	1	-0.056835
GUSB	4	0.11778	0.24648	0.987009	4731	2	-0.07113	0.13769	0.27426	0.99881	5139	2	-0.07113
FBLIM1	4	0.40162	0.54851	0.997791	10473	2	-0.063169	0.13772	0.27429	0.99881	5140	1	-0.063169
C10orf82	4	0.32808	0.47409	0.995512	9053	1	0.09731	0.13774	0.27431	0.99881	5141	2	0.09731
HP	4	0.62118	0.68394	1	13011	1	0.15249	0.13777	0.27434	0.99881	5142	1	0.15249
MOSPD3	4	0.0031873	0.011315	0.957211	224	2	-0.35555	0.13786	0.27444	0.99881	5143	1	-0.35555
SHISA7	4	0.10881	0.23092	0.987009	4409	2	-0.12494	0.13789	0.27447	0.99881	5144	2	-0.12494
C15orf32	4	0.50533	0.6285	0.998639	11968	1	0.17906	0.13794	0.27452	0.99881	5145	2	0.17906
TAS2R16	4	0.94458	0.94447	1	17993	0	0.35567	0.13796	0.27454	0.99881	5146	2	0.35567
STC2	4	0.20548	0.35118	0.993689	6734	2	-0.022276	0.13801	0.2746	0.99881	5147	2	-0.022276
GOLGA4	4	0.20336	0.34905	0.993689	6703	2	0.10658	0.13803	0.27462	0.99881	5148	2	0.10658
ANOS1	4	0.15588	0.30133	0.987015	5804	2	-0.38264	0.13805	0.27463	0.99881	5149	1	-0.38264
EIF3I	4	0.80452	0.80636	1	15347	1	0.25827	0.13814	0.27473	0.99881	5150	2	0.25827
ZAR1	4	0.79857	0.80127	1	15263	1	0.051235	0.13819	0.27478	0.99881	5151	1	0.051235
ARID3C	4	0.42675	0.57386	0.997791	10938	2	0.043291	0.13828	0.27489	0.99881	5152	2	0.043291
CRLS1	4	0.2702	0.41601	0.995512	7949	2	0.15244	0.13829	0.27489	0.99881	5153	2	0.15244
OR56B1	4	0.96615	0.96609	1	18410	0	0.28166	0.13834	0.27495	0.99881	5154	2	0.28166
FGFR1OP2	4	0.47883	0.61738	0.998639	11763	1	0.32468	0.1384	0.275	0.99881	5155	2	0.32468
PDIA3	4	0.10353	0.22158	0.987009	4240	2	-0.034805	0.13842	0.27503	0.99881	5156	2	-0.034805
LRG1	4	0.63521	0.69137	1	13166	1	0.10272	0.13842	0.27503	0.99881	5157	2	0.10272
CCDC102B	4	0.076558	0.17281	0.987009	3325	3	-0.61569	0.13847	0.27507	0.99881	5158	1	-0.61569
NDRG3	4	0.74935	0.76267	1	14543	1	0.17737	0.13851	0.27513	0.99881	5159	2	0.17737
GCM1	4	0.77184	0.77954	1	14854	1	0.26018	0.13856	0.27518	0.99881	5160	2	0.26018
RPL17	4	0.018893	0.059722	0.975453	1156	2	-0.45374	0.13861	0.27522	0.99881	5161	1	-0.45374
TAF10	4	0.44917	0.59651	0.998449	11380	2	-0.108	0.13865	0.27528	0.99881	5162	1	-0.108
PLK5	4	0.048509	0.11942	0.987009	2304	2	-0.10794	0.13867	0.2753	0.99881	5163	2	-0.10794
C1orf162	4	0.93853	0.93848	1	17886	0	0.20247	0.13869	0.27532	0.99881	5164	2	0.20247
TIMP3	4	0.95284	0.95271	1	18157	0	0.25372	0.1387	0.27533	0.99881	5165	2	0.25372
UTS2	4	0.68904	0.72244	1	13780	1	0.27062	0.13871	0.27534	0.99881	5166	2	0.27062
PSMC3IP	4	0.44165	0.58889	0.998341	11242	1	0.12522	0.13874	0.27538	0.99881	5167	2	0.12522
EIF3F	4	0.16647	0.31198	0.987281	6019	2	0.18695	0.13877	0.2754	0.99881	5168	2	0.18695
SLN	4	0.3327	0.47875	0.995512	9147	2	0.22622	0.13878	0.27542	0.99881	5169	2	0.22622
GTF2IRD2	4	0.92293	0.92279	1	17575	0	0.46703	0.1388	0.27544	0.99881	5170	2	0.46703
DCN	4	0.19215	0.33784	0.99356	6482	2	0.12258	0.13882	0.27546	0.99881	5171	2	0.12258
KATNB1	4	0.39655	0.5433	0.997475	10385	2	0.22118	0.13888	0.27553	0.99881	5172	2	0.22118
FOXO3	4	0.62708	0.68706	1	13077	1	0.20153	0.13897	0.27562	0.99881	5173	2	0.20153
NACC1	4	0.94988	0.94981	1	18086	0	0.098843	0.13902	0.27568	0.99881	5174	1	0.098843
CECR1	4	0.34052	0.48669	0.995512	9304	2	0.14786	0.13906	0.27571	0.99881	5175	2	0.14786
PPP1R27	4	0.54637	0.64669	0.998639	12333	1	0.18614	0.13907	0.27573	0.99881	5176	2	0.18614
RHOXF1	4	0.041657	0.10609	0.97787	2066	2	-0.3061	0.13912	0.27577	0.99881	5177	1	-0.3061
COL26A1	4	0.019272	0.06053	0.975453	1173	3	-0.6047	0.13916	0.27582	0.99881	5178	1	-0.6047
KRT14	4	0.81582	0.81641	1	15529	1	0.34619	0.13924	0.2759	0.99881	5179	2	0.34619
CREB3L3	4	0.96628	0.96622	1	18413	0	0.23781	0.13935	0.27599	0.99881	5180	2	0.23781
NDUFA3	4	0.15634	0.30177	0.987015	5813	2	-0.24796	0.13949	0.27614	0.99881	5181	1	-0.24796
TRIM28	4	0.92843	0.92824	1	17693	0	0.34149	0.1395	0.27615	0.99881	5182	2	0.34149
PCED1B	4	0.83762	0.83695	1	15942	0	0.44706	0.13953	0.27619	0.99881	5183	2	0.44706
ZIM3	4	0.079419	0.17813	0.987009	3425	3	-0.44147	0.13958	0.27623	0.99881	5184	1	-0.44147
ALG1L2	3	0.6992	0.70174	1	13904	1	0.25725	0.1396	0.23443	0.99881	5185	2	0.25725
PRDM11	4	0.74571	0.76001	1	14489	1	0.27076	0.13963	0.27628	0.99881	5186	2	0.27076
PGGT1B	4	0.724	0.7449	1	14211	1	0.47884	0.1397	0.27636	0.99881	5187	2	0.47884
CCDC59	4	0.1834	0.32906	0.992873	6322	1	0.65346	0.13972	0.27637	0.99881	5188	2	0.65346
C2orf54	4	0.49316	0.62337	0.998639	11876	1	0.23922	0.13976	0.27642	0.99881	5189	2	0.23922
N6AMT1	4	0.75804	0.76901	1	14669	1	0.27312	0.13976	0.27643	0.99881	5190	2	0.27312
SLC35F1	4	0.63866	0.69326	1	13203	1	0.29046	0.13979	0.27646	0.99881	5191	2	0.29046
OR5H15	4	0.028717	0.080046	0.975453	1552	3	-0.40931	0.13981	0.27648	0.99881	5192	1	-0.40931
GCM2	4	0.78975	0.79379	1	15110	1	0.32024	0.13992	0.27659	0.99881	5193	2	0.32024
ANGPTL7	4	0.18355	0.32921	0.992873	6326	2	-0.064709	0.13995	0.27662	0.99881	5194	2	-0.064709
ZNF24	4	0.67636	0.71471	1	13625	1	0.13056	0.14	0.27668	0.99881	5195	2	0.13056
CLRN2	4	0.54571	0.64639	0.998639	12323	1	0.34996	0.14007	0.27675	0.99881	5196	2	0.34996
MYO16	4	0.79299	0.79648	1	15175	1	0.27736	0.14011	0.27678	0.99881	5197	2	0.27736
ENY2	4	0.19543	0.34114	0.993689	6546	2	-0.23792	0.14014	0.27681	0.99881	5198	2	-0.23792
FUCA2	4	0.87357	0.87315	1	16637	0	0.18167	0.14014	0.27682	0.99881	5199	2	0.18167
STKLD1	4	0.36483	0.5112	0.995512	9760	2	-0.19861	0.14018	0.27686	0.99881	5200	1	-0.19861
PRDM2	4	0.033531	0.089843	0.975453	1751	2	-0.19929	0.14027	0.27696	0.99881	5201	1	-0.19929
SPNS3	4	0.14748	0.29287	0.987009	5651	2	0.15581	0.14029	0.27698	0.99881	5202	2	0.15581
FAF1	4	0.039404	0.10162	0.97787	1978	3	-0.4359	0.14037	0.27704	0.99881	5203	1	-0.4359
LDHA	4	0.24434	0.39017	0.995512	7468	2	-0.1211	0.14041	0.2771	0.99881	5204	2	-0.1211
MIA2	4	0.24365	0.38948	0.995512	7453	2	-0.11653	0.14046	0.27714	0.99881	5205	2	-0.11653
PDGFRA	4	0.053155	0.12854	0.987009	2465	1	0.40289	0.14047	0.27716	0.99881	5206	2	0.40289
SART1	4	0.288	0.43389	0.995512	8280	2	-0.32592	0.14051	0.2772	0.99881	5207	1	-0.32592
PCBP3	3	0.056291	0.1275	0.987009	2575	2	-0.56937	0.14055	0.23563	0.99881	5208	1	-0.56937
TAS2R46	4	0.21155	0.35742	0.993689	6851	2	0.099979	0.14058	0.27728	0.99881	5209	2	0.099979
PRR23D2	4	0.022128	0.066485	0.975453	1277	2	-0.11113	0.1406	0.27729	0.99881	5210	2	-0.11113
RARRES2	4	0.35494	0.50124	0.995512	9561	2	0.072484	0.14064	0.27733	0.99881	5211	2	0.072484
CHEK1	4	0.15271	0.29816	0.987015	5754	2	0.10156	0.14068	0.27736	0.99881	5212	2	0.10156
CYB5D2	4	0.1196	0.24967	0.987009	4788	2	0.014643	0.14069	0.27738	0.99881	5213	2	0.014643
GNRHR	4	0.26545	0.41132	0.995512	7868	2	0.26612	0.14071	0.2774	0.99881	5214	2	0.26612
GABRB1	4	0.41066	0.55759	0.997791	10641	2	0.084967	0.14088	0.27757	0.99881	5215	2	0.084967
FCER1A	4	0.32872	0.47474	0.995512	9069	2	-0.25415	0.14097	0.27766	0.99881	5216	1	-0.25415
FUNDC1	4	0.81512	0.81575	1	15520	1	0.25218	0.14099	0.27768	0.99881	5217	2	0.25218
ANTXRL	4	0.24888	0.39474	0.995512	7544	2	-0.19577	0.14102	0.27771	0.99881	5218	1	-0.19577
C1orf95	3	0.90132	0.90142	1	17145	0	0.38095	0.1411	0.23636	0.99881	5219	2	0.38095
MACROD2	4	0.19836	0.34404	0.993689	6602	2	-0.064454	0.14115	0.27786	0.99881	5220	1	-0.064454
AGA	4	0.12715	0.26261	0.987009	5054	2	0.021453	0.14115	0.27786	0.99881	5221	2	0.021453
ACR	3	0.83256	0.83257	1	15834	0	0.40136	0.14128	0.2366	0.99881	5222	2	0.40136
ACTG1	4	0.88191	0.88147	1	16799	0	0.2764	0.14129	0.27799	0.99881	5223	2	0.2764
ZC3H8	4	0.25078	0.39663	0.995512	7580	2	-0.067663	0.14143	0.27813	0.99881	5224	2	-0.067663
C3orf17	4	0.84004	0.83933	1	15995	0	0.27296	0.14145	0.27815	0.99881	5225	2	0.27296
EFNB2	4	0.071597	0.16358	0.987009	3134	2	0.14141	0.1415	0.27819	0.99881	5226	2	0.14141
FEM1C	4	0.6591	0.70466	1	13410	1	-0.22757	0.14157	0.27826	0.99881	5227	1	-0.22757
FAHD1	4	0.26473	0.4106	0.995512	7854	1	0.083327	0.14171	0.2784	0.99881	5228	2	0.083327
MORC4	4	0.91386	0.91364	1	17401	0	0.32093	0.14173	0.27842	0.99881	5229	2	0.32093
ZMIZ1	4	0.012832	0.042328	0.975453	816	2	-0.36667	0.14176	0.27845	0.99881	5230	1	-0.36667
EFNA5	4	0.016937	0.054866	0.975453	1059	2	-0.01101	0.14182	0.27851	0.99881	5231	2	-0.01101
SLC3A2	4	0.93815	0.93811	1	17879	0	0.12605	0.14185	0.27855	0.99881	5232	1	0.12605
FAM177B	4	0.19374	0.33942	0.993689	6516	2	0.082791	0.14193	0.27863	0.99881	5233	2	0.082791
CYP4F8	4	0.85851	0.85806	1	16362	0	-0.031015	0.14213	0.27885	0.99881	5234	1	-0.031015
KRTAP21-1	4	0.40363	0.5505	0.997791	10509	2	-0.025128	0.14215	0.27887	0.99881	5235	2	-0.025128
FAM186A	4	0.88776	0.88742	1	16901	0	-0.018087	0.14217	0.2789	0.99881	5236	1	-0.018087
GPIHBP1	4	0.0049339	0.017283	0.975453	332	2	-0.32909	0.14236	0.27907	0.99881	5237	1	-0.32909
ANKRD13A	4	0.68345	0.71902	1	13726	1	0.13091	0.1424	0.27912	0.99881	5238	1	0.13091
UFD1L	4	0.15368	0.29913	0.987015	5765	1	0.42451	0.14243	0.27915	0.99881	5239	2	0.42451
CCDC28B	4	0.67125	0.71173	1	13561	1	0.32188	0.14245	0.27917	0.99881	5240	2	0.32188
GLOD4	4	0.11802	0.24689	0.987009	4743	2	0.028201	0.14248	0.2792	0.99881	5241	2	0.028201
KISS1	4	0.89385	0.89354	1	17007	0	0.25102	0.1425	0.27921	0.99881	5242	1	0.25102
CELA3B	4	0.060059	0.14173	0.987009	2720	2	-0.17787	0.14258	0.27929	0.99881	5243	2	-0.17787
OR8B4	4	0.41255	0.55946	0.997791	10674	2	-0.059615	0.14259	0.2793	0.99881	5244	1	-0.059615
CIAO1	4	0.91034	0.9101	1	17322	0	0.29043	0.14265	0.27939	0.99881	5245	2	0.29043
DEFB1	4	0.012112	0.040105	0.975453	770	1	0.26681	0.14273	0.27947	0.99881	5246	2	0.26681
DFNB59	4	0.1147	0.24121	0.987009	4628	1	0.23182	0.14277	0.27951	0.99881	5247	2	0.23182
GFM2	4	0.81981	0.81998	1	15594	1	-0.055032	0.14282	0.27955	0.99881	5248	1	-0.055032
PITRM1	4	0.17076	0.3163	0.98941	6096	1	0.20459	0.14287	0.27961	0.99881	5249	2	0.20459
WARS	3	0.9525	0.95279	1	18150	0	0.34158	0.14288	0.23863	0.99881	5250	2	0.34158
DCX	4	0.29021	0.43611	0.995512	8315	2	0.049353	0.14289	0.27962	0.99881	5251	2	0.049353
PGK2	4	0.71703	0.74017	1	14125	1	0.16902	0.14302	0.27976	0.99881	5252	2	0.16902
GIMAP8	4	0.89269	0.89236	1	16989	0	0.30697	0.14308	0.27982	0.99881	5253	2	0.30697
SEMA4G	4	0.78498	0.78988	1	15030	1	0.16095	0.14309	0.27984	0.99881	5254	2	0.16095
CD274	4	0.67415	0.71345	1	13603	1	0.13908	0.14311	0.27986	0.99881	5255	2	0.13908
ARID3B	4	0.60092	0.67334	1	12810	1	0.20992	0.14315	0.2799	0.99881	5256	2	0.20992
ANTXR1	4	0.16216	0.3076	0.987015	5939	2	0.007666	0.14324	0.27999	0.99881	5257	2	0.007666
NSMAF	4	0.17544	0.32107	0.991044	6177	2	0.20816	0.14326	0.28001	0.99881	5258	2	0.20816
VWA5B1	4	0.20869	0.35447	0.993689	6798	1	0.06395	0.14328	0.28004	0.99881	5259	1	0.06395
BBC3	4	0.043807	0.11036	0.981219	2142	2	0.058448	0.1433	0.28006	0.99881	5260	2	0.058448
TRIP13	4	0.024496	0.071447	0.975453	1385	1	0.31617	0.14332	0.28008	0.99881	5261	2	0.31617
RAB12	4	0.074662	0.16923	0.987009	3262	2	-0.15934	0.14337	0.28014	0.99881	5262	2	-0.15934
KDR	4	0.91771	0.91751	1	17465	0	0.35985	0.14346	0.28023	0.99881	5263	2	0.35985
THOC3	4	0.64481	0.69663	1	13270	1	-0.28574	0.14347	0.28023	0.99881	5264	1	-0.28574
ARHGAP32	4	0.093051	0.20297	0.987009	3866	1	0.15923	0.14351	0.28028	0.99881	5265	2	0.15923
ADGRG4	4	0.9284	0.9282	1	17692	0	0.43919	0.14363	0.28042	0.99881	5266	2	0.43919
CTNNA3	4	0.83909	0.83839	1	15966	0	0.17372	0.1437	0.28049	0.99881	5267	2	0.17372
FAM133A	4	0.57912	0.66233	1	12621	1	-0.057272	0.14374	0.28054	0.99881	5268	1	-0.057272
ZIK1	4	0.36108	0.50743	0.995512	9682	2	0.11601	0.14378	0.28057	0.99881	5269	2	0.11601
LHX5	4	0.10876	0.23083	0.987009	4403	2	-0.11057	0.14393	0.28073	0.99881	5270	2	-0.11057
DLL1	4	0.17595	0.3216	0.991313	6188	2	0.038065	0.14397	0.28076	0.99881	5271	2	0.038065
BPY2	4	0.91627	0.91605	1	17450	0	0.11329	0.14402	0.28082	0.99881	5272	2	0.11329
DPP4	4	0.77186	0.77956	1	14855	1	-0.021769	0.14407	0.28088	0.99881	5273	1	-0.021769
PGM2	4	0.43981	0.58704	0.997791	11212	1	0.15754	0.14411	0.28092	0.99881	5274	2	0.15754
GYPC	4	0.3927	0.53939	0.997475	10312	2	-0.072222	0.14421	0.28102	0.99881	5275	1	-0.072222
MAP1B	4	0.21627	0.36216	0.993759	6955	2	-0.18511	0.1443	0.28111	0.99881	5276	1	-0.18511
PRAMEF9	4	0.40143	0.54831	0.997791	10468	2	0.040691	0.1443	0.28111	0.99881	5277	2	0.040691
KLHL41	4	0.027193	0.076953	0.975453	1490	1	0.24199	0.14437	0.28119	0.99881	5278	2	0.24199
KDM5A	4	0.93918	0.93914	1	17897	0	0.18585	0.14444	0.28125	0.99881	5279	2	0.18585
GUCY2D	4	0.86759	0.86713	1	16523	0	0.25314	0.14449	0.28131	0.99881	5280	2	0.25314
FBXO24	4	0.57963	0.66258	1	12628	1	0.21716	0.14452	0.28135	0.99881	5281	2	0.21716
LSP1	4	0.0072693	0.024922	0.975453	471	3	-0.54138	0.14462	0.28146	0.99881	5282	1	-0.54138
KLHL6	4	0.85026	0.84966	1	16214	0	0.21658	0.14467	0.28151	0.99881	5283	2	0.21658
LOC100144595	4	0.59383	0.66973	1	12754	1	0.67281	0.14473	0.28159	0.99881	5284	2	0.67281
HSF5	4	0.31157	0.45752	0.995512	8724	1	0.069539	0.14476	0.28162	0.99881	5285	1	0.069539
BMP8A	4	0.52664	0.6378	0.998639	12155	1	0.21367	0.14478	0.28165	0.99881	5286	2	0.21367
ADCYAP1	4	0.054444	0.13105	0.987009	2505	2	-0.1656	0.14497	0.28185	0.99881	5287	2	-0.1656
BARHL1	4	0.85083	0.85025	1	16225	0	0.16932	0.14499	0.28187	0.99881	5288	2	0.16932
TRMT12	4	0.04019	0.1032	0.97787	2008	1	0.20126	0.14517	0.28204	0.99881	5289	2	0.20126
RIMKLB	4	0.50676	0.62914	0.998639	11980	1	0.019493	0.14517	0.28204	0.99881	5290	1	0.019493
STK32C	4	0.04029	0.1034	0.97787	2012	1	0.0397	0.14522	0.2821	0.99881	5291	1	0.0397
RNPEP	4	0.79006	0.79403	1	15114	1	0.3749	0.14525	0.28212	0.99881	5292	2	0.3749
MRPS34	4	0.82123	0.8213	1	15620	1	0.046759	0.14531	0.28218	0.99881	5293	1	0.046759
RNF150	4	0.54838	0.64761	0.998639	12350	1	0.10688	0.14538	0.28225	0.99881	5294	2	0.10688
AASS	4	0.9421	0.94203	1	17946	0	0.24343	0.14541	0.28227	0.99881	5295	2	0.24343
SIL1	4	0.38983	0.53648	0.99733	10261	1	0.22755	0.14542	0.28228	0.99881	5296	2	0.22755
CAMKMT	4	0.4628	0.61023	0.998639	11619	2	0.077284	0.14549	0.28236	0.99881	5297	2	0.077284
SPG20	4	0.62135	0.68403	1	13014	1	0.36737	0.14553	0.2824	0.99881	5298	2	0.36737
FAM26F	4	0.24824	0.39408	0.995512	7533	2	0.20425	0.14554	0.28241	0.99881	5299	2	0.20425
IL20RB	4	0.049466	0.12128	0.987009	2336	2	-0.15021	0.14562	0.2825	0.99881	5300	2	-0.15021
KRT33B	4	0.90877	0.90852	1	17289	0	0.28032	0.14564	0.28252	0.99881	5301	2	0.28032
GPX2	4	0.5936	0.66963	1	12752	1	0.046183	0.14568	0.28256	0.99881	5302	2	0.046183
STMN2	4	0.29858	0.44442	0.995512	8482	2	-0.1849	0.14573	0.28261	0.99881	5303	1	-0.1849
SHARPIN	4	0.17054	0.31608	0.98933	6091	2	-0.082247	0.14581	0.28269	0.99881	5304	2	-0.082247
CTSG	4	0.65555	0.70259	1	13368	1	0.42703	0.14588	0.28277	0.99881	5305	2	0.42703
ARHGAP11A	4	0.813	0.81384	1	15477	1	-0.11331	0.14596	0.28285	0.99881	5306	1	-0.11331
ADAMTS12	4	0.1104	0.23372	0.987009	4461	2	-0.22518	0.14601	0.2829	0.99881	5307	2	-0.22518
DTHD1	4	0.92257	0.92242	1	17569	0	0.21931	0.14605	0.28294	0.99881	5308	2	0.21931
JUNB	4	0.16427	0.30971	0.987015	5978	2	-0.2012	0.14605	0.28294	0.99881	5309	1	-0.2012
TUBB2A	4	0.42758	0.57473	0.997791	10954	2	0.14075	0.14607	0.28295	0.99881	5310	2	0.14075
ZNF579	4	0.10953	0.2322	0.987009	4435	1	0.20614	0.14616	0.28306	0.99881	5311	2	0.20614
TMEM200B	4	0.41938	0.56639	0.997791	10796	2	0.080606	0.14618	0.28309	0.99881	5312	2	0.080606
IGSF21	4	0.67506	0.71396	1	13612	1	0.24521	0.14619	0.2831	0.99881	5313	2	0.24521
NXF2B	4	0.57073	0.65822	0.999461	12558	1	0.17087	0.14623	0.28314	0.99881	5314	2	0.17087
LRRC20	4	0.83645	0.8358	1	15920	1	0.10084	0.14633	0.28324	0.99881	5315	1	0.10084
FAT2	4	0.84329	0.84263	1	16059	0	0.18436	0.14637	0.28328	0.99881	5316	2	0.18436
MFSD7	4	0.33868	0.48482	0.995512	9268	2	0.12925	0.1464	0.28332	0.99881	5317	2	0.12925
PET100	4	0.72954	0.74868	1	14294	1	0.19147	0.14653	0.28345	0.99881	5318	2	0.19147
SPEN	4	0.2301	0.37603	0.995512	7209	1	0.27204	0.14659	0.2835	0.99881	5319	2	0.27204
RPAP1	4	0.23498	0.38086	0.995512	7299	2	-0.60685	0.1466	0.28351	0.99881	5320	2	-0.60685
GRHL2	4	0.23602	0.3819	0.995512	7321	1	0.39598	0.14691	0.28382	0.99881	5321	2	0.39598
HIST1H4I	4	0.43302	0.58028	0.997791	11067	2	0.045295	0.14697	0.28388	0.99881	5322	2	0.045295
SRSF9	4	0.97165	0.97162	1	18520	0	0.37501	0.14704	0.28394	0.99881	5323	2	0.37501
TRNAU1AP	4	0.1516	0.29704	0.987015	5729	2	-0.32483	0.14711	0.28401	0.99881	5324	1	-0.32483
SATB1	4	0.10929	0.23177	0.987009	4424	1	0.26395	0.14715	0.28405	0.99881	5325	2	0.26395
FCHSD2	4	0.70236	0.73068	1	13936	1	0.10731	0.14717	0.28407	0.99881	5326	2	0.10731
PIK3R6	4	0.47413	0.61543	0.998639	11720	1	0.28913	0.14729	0.2842	0.99881	5327	2	0.28913
CAPZA1	4	0.93051	0.93029	1	17736	0	0.31212	0.14737	0.28428	0.99881	5328	2	0.31212
ARHGAP35	4	0.68068	0.71734	1	13687	1	0.16963	0.14739	0.28429	0.99881	5329	2	0.16963
ANO1	4	0.83443	0.83384	1	15876	1	0.20826	0.14741	0.28431	0.99881	5330	2	0.20826
PRKCSH	4	0.056239	0.13445	0.987009	2574	1	-0.036133	0.14743	0.28434	0.99881	5331	1	-0.036133
OR6K2	4	0.42607	0.57316	0.997791	10926	1	0.20719	0.14749	0.2844	0.99881	5332	2	0.20719
AK9	4	0.18803	0.33367	0.993512	6409	1	0.15692	0.14757	0.28448	0.99881	5333	2	0.15692
WBSCR22	4	0.75128	0.76408	1	14571	1	0.15949	0.14758	0.28449	0.99881	5334	2	0.15949
AZIN2	4	0.15674	0.30217	0.987015	5822	1	0.00078396	0.14766	0.28457	0.99881	5335	1	0.00078396
FOXA2	4	0.77406	0.78121	1	14876	1	0.2114	0.14767	0.28458	0.99881	5336	2	0.2114
AKIRIN2	4	0.42129	0.56836	0.997791	10839	2	0.17845	0.14771	0.28462	0.99881	5337	2	0.17845
SCCPDH	3	0.64031	0.65226	0.998639	13224	1	0.40857	0.14776	0.24499	0.99881	5338	2	0.40857
SFXN2	3	0.24532	0.36976	0.995371	7483	1	0.52753	0.14778	0.24502	0.99881	5339	2	0.52753
DND1	4	0.13641	0.27847	0.987009	5366	2	0.0065598	0.14784	0.28476	0.99881	5340	2	0.0065598
PRKCZ	4	0.22393	0.3698	0.995371	7087	2	-0.30874	0.14785	0.28477	0.99881	5341	1	-0.30874
HOXC4	4	0.78586	0.7906	1	15048	1	-0.03992	0.14789	0.28481	0.99881	5342	1	-0.03992
SLC4A7	4	0.29802	0.44385	0.995512	8467	1	0.21104	0.14794	0.28487	0.99881	5343	2	0.21104
MOGS	4	0.9737	0.97363	1	18563	0	0.50817	0.14797	0.2849	0.99881	5344	2	0.50817
GRM3	4	0.18434	0.33002	0.993272	6339	1	0.16313	0.14799	0.28492	0.99881	5345	2	0.16313
SLC10A5	4	0.98124	0.98127	1	18708	0	0.26465	0.14818	0.28511	0.99881	5346	2	0.26465
TMED3	4	0.05887	0.13946	0.987009	2674	2	-0.21252	0.14821	0.28515	0.99881	5347	1	-0.21252
MC1R	4	0.26936	0.41517	0.995512	7930	2	-0.058637	0.14831	0.28525	0.99881	5348	2	-0.058637
RPL6	4	0.43951	0.58673	0.997791	11206	2	-0.081052	0.14835	0.28529	0.99881	5349	1	-0.081052
ADH1A	4	0.28504	0.4309	0.995512	8214	1	0.36617	0.14844	0.28538	0.99881	5350	2	0.36617
MAPRE2	4	0.0023926	0.0085989	0.957211	164	3	-0.99587	0.14844	0.28539	0.99881	5351	1	-0.99587
SERPINB8	4	0.92877	0.92857	1	17704	0	0.25827	0.14859	0.28556	0.99881	5352	2	0.25827
MIER2	4	0.11555	0.24265	0.987009	4661	2	0.125	0.14861	0.28558	0.99881	5353	2	0.125
RAB11FIP1	4	0.81176	0.81271	1	15448	1	0.047925	0.14867	0.28564	0.99881	5354	1	0.047925
ZNF333	4	0.93688	0.93682	1	17852	0	0.22885	0.14878	0.28575	0.99881	5355	2	0.22885
ITGB1	4	0.23568	0.38157	0.995512	7311	2	-0.06709	0.14881	0.28578	0.99881	5356	2	-0.06709
KRTAP13-1	4	0.08147	0.18188	0.987009	3496	2	-0.22088	0.1489	0.28588	0.99881	5357	1	-0.22088
ZNF711	4	0.4528	0.60012	0.998522	11448	2	-0.14714	0.14895	0.28593	0.99881	5358	1	-0.14714
ZNF653	4	0.02704	0.07663	0.975453	1484	1	0.031965	0.149	0.28596	0.99881	5359	1	0.031965
SEMA5A	4	0.9569	0.95684	1	18240	0	0.28237	0.14921	0.28619	0.99881	5360	2	0.28237
ATP5D	4	0.072013	0.16434	0.987009	3157	2	-0.38463	0.14923	0.2862	0.99881	5361	1	-0.38463
FER1L6	4	0.71746	0.74047	1	14128	1	-0.055872	0.14927	0.28626	0.99881	5362	1	-0.055872
CTDSPL	4	0.88553	0.88516	1	16867	0	0.20028	0.14932	0.2863	0.99881	5363	2	0.20028
PPAP2B	4	0.22382	0.36969	0.995371	7085	1	0.1844	0.14936	0.28634	0.99881	5364	2	0.1844
COLGALT2	4	0.80164	0.80385	1	15308	1	0.095022	0.1494	0.28638	0.99881	5365	2	0.095022
OCA2	4	0.48054	0.61809	0.998639	11773	1	0.12847	0.14941	0.28639	0.99881	5366	2	0.12847
BBS2	4	0.51048	0.63065	0.998639	12020	1	0.28884	0.14944	0.28642	0.99881	5367	2	0.28884
OR13C5	4	0.35007	0.49634	0.995512	9473	1	0.078593	0.14949	0.28649	0.99881	5368	2	0.078593
ANGPTL2	4	0.74708	0.76103	1	14514	1	0.11528	0.1495	0.28649	0.99881	5369	2	0.11528
TRIM7	4	0.86694	0.86649	1	16513	0	0.20939	0.14959	0.28658	0.99881	5370	2	0.20939
PTPRT	4	0.75945	0.77007	1	14690	1	-0.20651	0.14969	0.28668	0.99881	5371	1	-0.20651
KCNK9	4	0.38833	0.53497	0.997026	10235	1	-0.051874	0.14973	0.28672	0.99881	5372	1	-0.051874
KCNH7	4	0.031658	0.086039	0.975453	1664	1	0.33849	0.14978	0.28676	0.99881	5373	2	0.33849
HTR1A	4	0.23978	0.38562	0.995512	7384	1	-0.095309	0.14982	0.28681	0.99881	5374	1	-0.095309
TROVE2	4	0.087578	0.19295	0.987009	3682	2	-0.29484	0.14987	0.28686	0.99881	5375	1	-0.29484
PCMT1	4	0.9258	0.92561	1	17637	0	0.31495	0.14992	0.28691	0.99881	5376	2	0.31495
KIN	4	0.068463	0.15764	0.987009	3027	3	-0.5135	0.14996	0.28695	0.99881	5377	1	-0.5135
OR5T2	4	0.90615	0.90585	1	17238	0	0.31863	0.15	0.287	0.99881	5378	2	0.31863
ITM2A	4	0.87419	0.87376	1	16651	0	0.16413	0.15004	0.28703	0.99881	5379	2	0.16413
SLC38A6	4	0.32993	0.47596	0.995512	9093	1	0.28212	0.15013	0.28712	0.99881	5380	2	0.28212
RPS12	4	0.3309	0.47694	0.995512	9111	2	-0.34115	0.15019	0.28719	0.99881	5381	1	-0.34115
B3GNT6	4	0.90902	0.90877	1	17295	0	0.28961	0.15021	0.28721	0.99881	5382	2	0.28961
HEATR6	4	0.34694	0.49316	0.995512	9425	1	0.052742	0.15024	0.28724	0.99881	5383	2	0.052742
NCALD	4	0.35978	0.50613	0.995512	9655	1	0.23024	0.15026	0.28726	0.99881	5384	2	0.23024
NAB2	4	0.67667	0.71491	1	13629	1	-0.058845	0.15042	0.28744	0.99881	5385	1	-0.058845
SLC38A5	4	0.78622	0.79091	1	15056	1	0.21428	0.15051	0.28753	0.99881	5386	2	0.21428
FANCL	4	0.82502	0.82482	1	15688	1	0.2438	0.15068	0.2877	0.99881	5387	2	0.2438
LYPD2	4	0.39713	0.54389	0.997537	10397	2	0.14228	0.15077	0.2878	0.99881	5388	2	0.14228
RLBP1	4	0.14629	0.29171	0.987009	5626	2	-0.36335	0.15079	0.28781	0.99881	5389	1	-0.36335
EIF4ENIF1	4	0.88832	0.88799	1	16917	0	0.31993	0.15081	0.28784	0.99881	5390	2	0.31993
MTCL1	4	0.7801	0.78596	1	14961	1	0.20292	0.15085	0.28787	0.99881	5391	2	0.20292
CCDC73	4	0.88049	0.88002	1	16774	0	-0.065245	0.15088	0.28791	0.99881	5392	1	-0.065245
TPH2	4	0.78904	0.7932	1	15099	1	0.478	0.15088	0.28792	0.99881	5393	2	0.478
FOXD4L4	4	0.18101	0.32666	0.992785	6270	2	0.010575	0.15096	0.28801	0.99881	5394	2	0.010575
SMARCA5	4	0.0044279	0.015544	0.974371	304	2	-0.43439	0.15097	0.28801	0.99881	5395	1	-0.43439
CCDC125	4	0.61515	0.68071	1	12943	1	0.093014	0.15102	0.28807	0.99881	5396	2	0.093014
TNNT2	3	0.94948	0.94971	1	18080	0	0.32966	0.15113	0.24934	0.99881	5397	2	0.32966
FSHR	4	0.77846	0.78466	1	14932	1	0.074069	0.15116	0.2882	0.99881	5398	1	0.074069
TSNAXIP1	4	0.90299	0.90265	1	17182	0	0.22083	0.1512	0.28825	0.99881	5399	2	0.22083
COMMD2	4	0.3852	0.53184	0.996775	10175	1	0.22404	0.15125	0.2883	0.99881	5400	2	0.22404
PHOSPHO1	4	0.33605	0.48211	0.995512	9206	2	0.00043873	0.15129	0.28835	0.99881	5401	2	0.00043873
PKNOX2	4	0.94861	0.94858	1	18066	0	0.11598	0.15134	0.28839	0.99881	5402	1	0.11598
AHRR	4	0.12042	0.25107	0.987009	4824	1	0.13741	0.15138	0.28844	0.99881	5403	2	0.13741
GALNT7	4	0.81179	0.81274	1	15449	1	0.16473	0.15139	0.28845	0.99881	5404	2	0.16473
LY9	4	0.55381	0.65019	0.998639	12402	1	0.24396	0.15148	0.28853	0.99881	5405	2	0.24396
DCAKD	4	0.94618	0.94611	1	18014	0	0.31722	0.15149	0.28854	0.99881	5406	2	0.31722
SNAI1	4	0.28433	0.43017	0.995512	8204	2	0.014559	0.15151	0.28856	0.99881	5407	2	0.014559
PYDC2	4	0.92721	0.927	1	17664	0	0.3704	0.1516	0.28866	0.99881	5408	2	0.3704
ALG13	4	0.093818	0.20431	0.987009	3888	3	-1.6258	0.15166	0.28872	0.99881	5409	1	-1.6258
NMNAT2	4	0.38195	0.5286	0.996775	10113	1	0.1385	0.15171	0.28876	0.99881	5410	2	0.1385
TEKT1	4	0.07625	0.17225	0.987009	3317	1	0.25772	0.15171	0.28877	0.99881	5411	2	0.25772
ARRB2	4	0.51692	0.63348	0.998639	12067	1	0.23735	0.15181	0.28887	0.99881	5412	2	0.23735
CD302	4	0.66718	0.70934	1	13504	1	0.12982	0.15184	0.28892	0.99881	5413	2	0.12982
POLR1B	3	0.017506	0.04551	0.975453	1089	2	-0.2005	0.1519	0.25033	0.99881	5414	1	-0.2005
STON2	4	0.26677	0.41263	0.995512	7887	2	0.013688	0.15194	0.289	0.99881	5415	2	0.013688
EPHA6	4	0.8743	0.87387	1	16655	0	0.033494	0.15203	0.28911	0.99881	5416	1	0.033494
MDFI	4	0.33639	0.48245	0.995512	9214	2	0.027025	0.15203	0.28912	0.99881	5417	2	0.027025
HYAL4	4	0.10423	0.2228	0.987009	4260	3	-0.31941	0.15216	0.28926	0.99881	5418	1	-0.31941
DUSP8	4	0.17283	0.31841	0.991044	6125	1	0.216	0.15219	0.28928	0.99881	5419	2	0.216
CCDC83	4	0.78615	0.79085	1	15054	1	0.10465	0.15221	0.28931	0.99881	5420	1	0.10465
BTK	4	0.71994	0.74215	1	14158	1	0.32807	0.15224	0.28934	0.99881	5421	2	0.32807
MAGIX	4	0.78274	0.78811	1	14996	1	-0.030922	0.15226	0.28935	0.99881	5422	1	-0.030922
ATP2B1	4	0.68048	0.71722	1	13684	1	0.35261	0.1523	0.28938	0.99881	5423	2	0.35261
CNR2	4	0.50832	0.62979	0.998639	11995	1	0.42767	0.15241	0.2895	0.99881	5424	2	0.42767
DDX4	4	0.27742	0.4233	0.995512	8080	2	0.038778	0.15245	0.28953	0.99881	5425	2	0.038778
EBNA1BP2	4	0.45691	0.60429	0.998639	11511	1	0.54938	0.15249	0.28957	0.99881	5426	2	0.54938
PUSL1	4	0.57021	0.65797	0.999461	12553	1	-0.11463	0.15253	0.28961	0.99881	5427	1	-0.11463
NDUFB10	4	0.43856	0.58574	0.997791	11182	1	0.26055	0.15258	0.28968	0.99881	5428	2	0.26055
USP54	4	0.66606	0.70868	1	13494	1	0.28774	0.15262	0.28972	0.99881	5429	2	0.28774
LCE2B	4	0.89637	0.89607	1	17053	0	0.06523	0.15262	0.28972	0.99881	5430	1	0.06523
NOS2	4	0.72024	0.74236	1	14160	1	0.30753	0.15264	0.28974	0.99881	5431	2	0.30753
RAG1	4	0.1148	0.24137	0.987009	4632	2	0.028943	0.15266	0.28976	0.99881	5432	2	0.028943
C2orf70	4	0.74015	0.75603	1	14428	1	0.38319	0.15268	0.28977	0.99881	5433	2	0.38319
RGS10	4	0.24278	0.38863	0.995512	7435	2	-0.13985	0.15271	0.28981	0.99881	5434	1	-0.13985
R3HDM1	4	0.58301	0.66426	1	12654	1	0.034533	0.15281	0.2899	0.99881	5435	1	0.034533
PHKA2	4	0.32422	0.47018	0.995512	8968	1	-0.1122	0.15299	0.29009	0.99881	5436	1	-0.1122
CRYGC	4	0.274	0.41988	0.995512	8019	1	0.023582	0.15308	0.29019	0.99881	5437	1	0.023582
INHBE	4	0.088751	0.19515	0.987009	3729	1	0.20087	0.15313	0.29023	0.99881	5438	2	0.20087
IL12RB1	4	0.35877	0.50514	0.995512	9630	1	-0.063472	0.15317	0.29028	0.99881	5439	1	-0.063472
METTL7A	4	0.92722	0.92701	1	17665	0	-0.0076266	0.15322	0.29033	0.99881	5440	1	-0.0076266
GRB10	4	0.30594	0.45179	0.995512	8612	2	0.10742	0.15324	0.29035	0.99881	5441	2	0.10742
SMARCAD1	4	0.73174	0.75021	1	14318	1	0.2296	0.15326	0.29037	0.99881	5442	2	0.2296
MYBBP1A	4	0.12159	0.25311	0.987009	4867	1	0.4721	0.15336	0.29047	0.99881	5443	2	0.4721
S100A14	4	0.74229	0.75756	1	14455	1	0.17015	0.15347	0.29058	0.99881	5444	2	0.17015
MTBP	3	0.15413	0.25543	0.987009	5772	1	0.13316	0.1535	0.25238	0.99881	5445	1	0.13316
MAPK8	4	0.24328	0.38911	0.995512	7444	2	-0.35412	0.15354	0.29065	0.99881	5446	1	-0.35412
FOXB2	4	0.9245	0.92431	1	17604	0	0.1812	0.1536	0.29072	0.99881	5447	2	0.1812
DVL3	4	0.39397	0.54068	0.997475	10334	2	-0.020393	0.15364	0.29077	0.99881	5448	2	-0.020393
NOS3	4	0.011513	0.038291	0.975453	727	2	-0.1678	0.15374	0.29087	0.99881	5449	2	-0.1678
TAF6L	4	0.36857	0.515	0.995512	9848	1	0.068178	0.15377	0.29089	0.99881	5450	1	0.068178
HIF1AN	4	0.90117	0.90081	1	17142	0	0.22633	0.15377	0.2909	0.99881	5451	2	0.22633
KCNK7	4	0.023014	0.068355	0.975453	1324	3	-0.54817	0.15381	0.29094	0.99881	5452	1	-0.54817
FSIP2	4	0.33038	0.47643	0.995512	9103	2	-0.19235	0.15386	0.29098	0.99881	5453	1	-0.19235
KLF5	4	0.90275	0.90241	1	17178	0	0.18113	0.15391	0.29102	0.99881	5454	2	0.18113
ZDHHC3	4	0.38081	0.52743	0.996775	10097	2	-0.40341	0.15395	0.29107	0.99881	5455	1	-0.40341
SERPINB7	4	0.41484	0.5618	0.997791	10720	1	-0.11069	0.15409	0.29119	0.99881	5456	1	-0.11069
TMEM167B	4	0.85806	0.85761	1	16354	0	0.27348	0.1541	0.2912	0.99881	5457	2	0.27348
KCNN2	4	0.67251	0.71248	1	13581	1	0.11072	0.15413	0.29124	0.99881	5458	1	0.11072
STON1-GTF2A1L	4	0.92958	0.92938	1	17720	0	0.2736	0.15415	0.29126	0.99881	5459	2	0.2736
FOXE1	4	0.84205	0.84132	1	16034	0	0.19568	0.15425	0.29137	0.99881	5460	2	0.19568
C16orf97	4	0.34354	0.48976	0.995512	9355	1	0.19961	0.15427	0.29138	0.99881	5461	2	0.19961
OSGEPL1	4	0.17391	0.31951	0.991044	6142	1	0.074226	0.15427	0.29139	0.99881	5462	1	0.074226
IFIT3	4	0.10967	0.23246	0.987009	4440	1	0.10667	0.15429	0.29141	0.99881	5463	2	0.10667
ZNF771	3	0.79665	0.79674	1	15236	0	0.23403	0.15429	0.25341	0.99881	5464	2	0.23403
ADGRL1	4	0.63424	0.69086	1	13156	1	0.23785	0.15432	0.29144	0.99881	5465	2	0.23785
MMRN1	4	0.13553	0.277	0.987009	5329	2	-0.041318	0.15436	0.29148	0.99881	5466	2	-0.041318
DYRK2	4	0.8246	0.82442	1	15678	1	0.19822	0.15441	0.29154	0.99881	5467	2	0.19822
CLDN7	4	0.71609	0.73955	1	14116	1	0.15986	0.15442	0.29154	0.99881	5468	2	0.15986
KCNS2	4	0.80615	0.80777	1	15364	1	0.26897	0.15446	0.29158	0.99881	5469	2	0.26897
RSPO4	4	0.50929	0.63019	0.998639	12007	1	0.098492	0.1545	0.29162	0.99881	5470	2	0.098492
KRTAP26-1	4	0.18441	0.33009	0.993272	6341	2	0.043086	0.15459	0.29174	0.99881	5471	2	0.043086
CDC40	4	0.24458	0.39042	0.995512	7471	2	-0.18084	0.15464	0.29178	0.99881	5472	1	-0.18084
HAND2	4	0.16192	0.30737	0.987015	5934	2	0.15791	0.15465	0.29179	0.99881	5473	2	0.15791
SPATA9	4	0.20231	0.34804	0.993689	6679	1	0.15367	0.15468	0.29183	0.99881	5474	2	0.15367
THY1	4	0.030442	0.083532	0.975453	1619	1	-0.035503	0.15482	0.29196	0.99881	5475	1	-0.035503
KBTBD2	4	0.89072	0.89038	1	16948	0	0.11292	0.15491	0.29205	0.99881	5476	1	0.11292
PROL1	4	0.94087	0.9408	1	17929	0	0.025689	0.15496	0.2921	0.99881	5477	1	0.025689
CORO2A	4	0.11332	0.23887	0.987009	4578	1	0.20466	0.155	0.29215	0.99881	5478	2	0.20466
SLC29A2	4	0.10275	0.2202	0.987009	4210	2	-0.12625	0.15507	0.29221	0.99881	5479	2	-0.12625
MRPL23	4	0.29067	0.43657	0.995512	8320	1	0.54123	0.15516	0.29232	0.99881	5480	2	0.54123
AGGF1	4	0.078283	0.17601	0.987009	3388	2	-0.79312	0.15532	0.29248	0.99881	5481	1	-0.79312
C16orf92	4	0.90228	0.90191	1	17163	0	0.34815	0.15539	0.29255	0.99881	5482	2	0.34815
SGPL1	4	0.39775	0.54453	0.997791	10406	1	0.24023	0.15552	0.2927	0.99881	5483	2	0.24023
FAM156A	4	0.17031	0.31584	0.989297	6087	2	-0.18485	0.1556	0.29277	0.99881	5484	1	-0.18485
BAGE2	4	0.1523	0.29775	0.987015	5743	1	0.247	0.15567	0.29285	0.99881	5485	2	0.247
N4BP3	4	0.7984	0.80113	1	15260	1	0.23243	0.15569	0.29286	0.99881	5486	2	0.23243
PRDX2	4	0.87785	0.87742	1	16721	0	0.26636	0.15578	0.29296	0.99881	5487	2	0.26636
NEUROG2	4	0.15235	0.2978	0.987015	5744	2	0.11036	0.15579	0.29297	0.99881	5488	2	0.11036
PCBD2	4	0.5531	0.64983	0.998639	12395	1	0.10093	0.15587	0.29305	0.99881	5489	1	0.10093
CTSE	4	0.14512	0.29053	0.987009	5603	2	-0.076865	0.1559	0.29308	0.99881	5490	2	-0.076865
PRSS27	4	0.15077	0.29619	0.987015	5716	2	-0.21762	0.15592	0.2931	0.99881	5491	1	-0.21762
ALPK3	4	0.43097	0.57821	0.997791	11029	2	-0.021322	0.15596	0.29315	0.99881	5492	2	-0.021322
COPS6	4	0.24438	0.39022	0.995512	7469	1	0.22094	0.15602	0.2932	0.99881	5493	2	0.22094
FBXO11	4	0.86409	0.86368	1	16467	0	0.2521	0.15609	0.29328	0.99881	5494	2	0.2521
C5orf67	4	0.21585	0.36173	0.993689	6946	1	0.12245	0.1561	0.29329	0.99881	5495	2	0.12245
TRIB3	4	0.29239	0.43825	0.995512	8353	2	-0.16539	0.15615	0.29333	0.99881	5496	1	-0.16539
AFF2	4	0.81962	0.81982	1	15590	1	0.134	0.15628	0.29346	0.99881	5497	2	0.134
FAM198B	4	0.85243	0.85185	1	16247	0	0.15849	0.15628	0.29346	0.99881	5498	2	0.15849
FOXD4L3	3	0.50005	0.55253	0.997791	11931	1	0.47007	0.15633	0.25607	0.99881	5499	2	0.47007
ODAM	4	0.12774	0.26365	0.987009	5073	2	-0.028975	0.15642	0.29359	0.99881	5500	2	-0.028975
EIF3B	4	0.41198	0.55891	0.997791	10663	2	0.26183	0.15651	0.29369	0.99881	5501	2	0.26183
YBX2	4	0.8591	0.85861	1	16373	0	0.11077	0.15669	0.29389	0.99881	5502	1	0.11077
LYRM4	4	0.95398	0.95387	1	18182	0	0.41107	0.15678	0.29398	0.99881	5503	2	0.41107
SEC16A	4	0.84554	0.84489	1	16116	0	-0.052019	0.15679	0.29399	0.99881	5504	1	-0.052019
TSPEAR	4	0.31317	0.45913	0.995512	8755	1	0.2842	0.15682	0.29402	0.99881	5505	2	0.2842
LRRC75A	4	0.13796	0.28109	0.987009	5415	2	-0.22097	0.15688	0.29409	0.99881	5506	2	-0.22097
ETV7	4	0.92241	0.92225	1	17567	0	0.29488	0.15689	0.29411	0.99881	5507	2	0.29488
FGFR2	4	0.98429	0.9843	1	18760	0	0.26319	0.15691	0.29413	0.99881	5508	2	0.26319
CYHR1	4	0.24038	0.38618	0.995512	7393	2	-0.032446	0.15692	0.29414	0.99881	5509	2	-0.032446
PEX5	4	0.65725	0.7036	1	13384	1	0.26222	0.15695	0.29417	0.99881	5510	2	0.26222
COL4A3BP	4	0.69557	0.72644	1	13864	1	0.1535	0.15699	0.29421	0.99881	5511	2	0.1535
VNN3	4	0.15925	0.3047	0.987015	5874	1	0.34517	0.15701	0.29423	0.99881	5512	2	0.34517
SELENBP1	4	0.53619	0.64204	0.998639	12231	1	0.10037	0.15708	0.29432	0.99881	5513	2	0.10037
RBMX2	4	0.41293	0.55988	0.997791	10681	1	0.053341	0.1571	0.29434	0.99881	5514	2	0.053341
MOCS2	4	0.87366	0.87324	1	16638	0	0.22334	0.15711	0.29434	0.99881	5515	2	0.22334
KRT33A	4	0.8129	0.81375	1	15476	1	0.27803	0.15724	0.29449	0.99881	5516	2	0.27803
PCDHB15	4	0.64268	0.69546	1	13246	1	0.045859	0.15729	0.29453	0.99881	5517	1	0.045859
TRIM42	4	0.6646	0.7078	1	13475	1	0.29179	0.15733	0.29458	0.99881	5518	2	0.29179
TAF1D	4	0.59119	0.66839	1	12731	1	0.19851	0.15739	0.29464	0.99881	5519	2	0.19851
GPATCH8	4	0.41963	0.56666	0.997791	10802	2	0.17332	0.15741	0.29465	0.99881	5520	2	0.17332
RGS12	4	0.43634	0.58353	0.997791	11142	1	0.2937	0.15752	0.29478	0.99881	5521	2	0.2937
SENP5	4	0.16543	0.31093	0.987015	6005	2	-0.25405	0.15765	0.29491	0.99881	5522	1	-0.25405
OR4K15	4	0.5391	0.64336	0.998639	12263	1	0.25838	0.15766	0.29491	0.99881	5523	2	0.25838
PPP2R2B	4	0.050613	0.12356	0.987009	2373	1	0.12061	0.1577	0.29495	0.99881	5524	2	0.12061
LIN7C	4	0.096308	0.20884	0.987009	3969	3	-0.53766	0.15774	0.29501	0.99881	5525	1	-0.53766
WDR91	4	0.81309	0.81393	1	15479	1	0.10786	0.15775	0.29502	0.99881	5526	2	0.10786
IL37	4	0.15752	0.30298	0.987015	5833	1	0.20595	0.15779	0.29505	0.99881	5527	2	0.20595
ADRA2C	4	0.82974	0.82924	1	15772	1	0.42396	0.15789	0.29514	0.99881	5528	2	0.42396
ZNF415	4	0.66339	0.70709	1	13460	1	0.19612	0.15797	0.29523	0.99881	5529	2	0.19612
LOC100505478	4	0.67734	0.71529	1	13638	1	0.2103	0.15804	0.2953	0.99881	5530	2	0.2103
UBXN1	4	0.66861	0.71018	1	13521	1	0.069157	0.15806	0.29532	0.99881	5531	1	0.069157
PTGDR	4	0.088509	0.19472	0.987009	3717	2	-0.023446	0.15815	0.29542	0.99881	5532	2	-0.023446
APOL2	4	0.12794	0.26399	0.987009	5081	2	-0.13684	0.1582	0.29547	0.99881	5533	2	-0.13684
TUSC1	4	0.045963	0.11453	0.983796	2225	1	0.34936	0.15821	0.29548	0.99881	5534	2	0.34936
ANK2	4	0.69818	0.72804	1	13889	1	0.33864	0.15825	0.29552	0.99881	5535	2	0.33864
SH3D19	4	0.40055	0.54741	0.997791	10449	1	-0.059691	0.15834	0.29561	0.99881	5536	1	-0.059691
CENPW	4	0.76307	0.77283	1	14738	1	0.30566	0.15835	0.29562	0.99881	5537	2	0.30566
MPZL2	4	0.96571	0.96566	1	18403	0	0.33239	0.15836	0.29564	0.99881	5538	2	0.33239
PTGES2	4	0.033104	0.088948	0.975453	1733	2	-0.71923	0.15838	0.29565	0.99881	5539	1	-0.71923
ZNF560	4	0.68644	0.72085	1	13753	1	0.23334	0.15838	0.29566	0.99881	5540	2	0.23334
RNASEH2B	4	0.78125	0.7869	1	14975	1	0.22964	0.15843	0.29569	0.99881	5541	2	0.22964
MSMO1	4	0.86353	0.86311	1	16456	0	0.22776	0.15846	0.29573	0.99881	5542	2	0.22776
NARS	4	0.90247	0.9021	1	17167	0	0.32592	0.15847	0.29574	0.99881	5543	2	0.32592
CASC5	4	0.46685	0.61244	0.998639	11659	1	0.32174	0.15852	0.29579	0.99881	5544	2	0.32174
MDK	4	0.079624	0.17852	0.987009	3433	2	-0.27112	0.15856	0.29583	0.99881	5545	1	-0.27112
PPP2R5C	4	0.063116	0.14753	0.987009	2841	3	-0.62456	0.15861	0.29589	0.99881	5546	1	-0.62456
SPATA5	4	0.4093	0.55627	0.997791	10620	2	0.024794	0.15866	0.29592	0.99881	5547	2	0.024794
TFAP2A	4	0.83073	0.83022	1	15795	1	0.22693	0.15875	0.29603	0.99881	5548	2	0.22693
GNPDA2	4	0.10361	0.22173	0.987009	4243	2	0.1724	0.15884	0.29613	0.99881	5549	2	0.1724
RAC3	4	0.054915	0.13194	0.987009	2521	3	-0.43899	0.15893	0.29621	0.99881	5550	1	-0.43899
SELT	4	0.87551	0.87506	1	16675	0	0.28958	0.15902	0.2963	0.99881	5551	2	0.28958
RAB9B	4	0.03355	0.089881	0.975453	1753	3	-1.1056	0.15902	0.2963	0.99881	5552	1	-1.1056
ABCB4	4	0.20881	0.35459	0.993689	6801	2	0.12481	0.15905	0.29634	0.99881	5553	2	0.12481
MYH8	4	0.22846	0.37432	0.995512	7173	2	0.082453	0.1592	0.2965	0.99881	5554	2	0.082453
SLC22A14	4	0.58888	0.6672	1	12712	1	0.18578	0.15921	0.29651	0.99881	5555	2	0.18578
CAMKV	4	0.19352	0.3392	0.993689	6514	2	0.038971	0.15939	0.29666	0.99881	5556	2	0.038971
BIVM-ERCC5	4	0.0065993	0.022775	0.975453	436	2	0.0063705	0.15946	0.29675	0.99881	5557	2	0.0063705
BMS1	4	0.1603	0.30575	0.987015	5895	1	0.24236	0.15948	0.29677	0.99881	5558	2	0.24236
CDKL4	4	0.40178	0.54867	0.997791	10475	1	0.32397	0.15952	0.29682	0.99881	5559	2	0.32397
PCYT2	4	0.84421	0.84353	1	16080	0	-0.045722	0.15961	0.29692	0.99881	5560	1	-0.045722
YTHDC2	4	0.8969	0.89659	1	17066	0	0.080321	0.15966	0.29697	0.99881	5561	1	0.080321
FNDC9	4	0.9238	0.92367	1	17595	0	0.26653	0.1597	0.29701	0.99881	5562	2	0.26653
SSX2IP	4	0.80186	0.80401	1	15310	1	0.20491	0.15976	0.29707	0.99881	5563	2	0.20491
FREM1	4	0.34306	0.48926	0.995512	9345	2	0.050916	0.15978	0.29709	0.99881	5564	2	0.050916
PRR9	4	0.050829	0.12399	0.987009	2380	2	-0.18091	0.1598	0.29711	0.99881	5565	2	-0.18091
MACC1	4	0.41937	0.56638	0.997791	10795	1	-0.078768	0.15989	0.2972	0.99881	5566	1	-0.078768
DDX39A	4	0.38431	0.53095	0.996775	10159	2	0.12941	0.15997	0.2973	0.99881	5567	2	0.12941
SNRNP35	4	0.17481	0.32042	0.991044	6162	1	-0.015952	0.15998	0.29731	0.99881	5568	1	-0.015952
USHBP1	4	0.87974	0.87928	1	16757	0	0.26585	0.16001	0.29735	0.99881	5569	2	0.26585
PCDHB10	4	0.38344	0.53007	0.996775	10138	2	0.035036	0.16003	0.29736	0.99881	5570	2	0.035036
KHDC1	4	0.95269	0.95256	1	18155	0	0.16094	0.16007	0.29741	0.99881	5571	2	0.16094
HSD17B14	4	0.23746	0.38333	0.995512	7348	2	-0.13195	0.16016	0.2975	0.99881	5572	1	-0.13195
COX7B	4	0.087541	0.19288	0.987009	3681	1	-0.20682	0.16025	0.29757	0.99881	5573	1	-0.20682
FAM69A	4	0.46377	0.61119	0.998639	11634	1	0.18251	0.16026	0.29759	0.99881	5574	2	0.18251
SOX15	3	0.28754	0.42123	0.995512	8270	1	0.45831	0.1603	0.26118	0.99881	5575	2	0.45831
PPP1R7	4	0.26941	0.41521	0.995512	7932	2	-0.45343	0.16039	0.29772	0.99881	5576	1	-0.45343
UMPS	4	0.0089207	0.030177	0.975453	570	2	0.053962	0.16048	0.29781	0.99881	5577	2	0.053962
BPY2C	4	0.42281	0.56988	0.997791	10862	2	-0.10206	0.16052	0.29786	0.99881	5578	1	-0.10206
UBA7	4	0.29519	0.44096	0.995512	8415	1	0.31584	0.16053	0.29786	0.99881	5579	2	0.31584
SRD5A2	4	0.31055	0.45647	0.995512	8705	1	0.19125	0.16057	0.29791	0.99881	5580	2	0.19125
PKP3	4	0.071204	0.16285	0.987009	3124	2	-0.18174	0.16061	0.29795	0.99881	5581	1	-0.18174
RANBP3L	4	0.34521	0.49145	0.995512	9385	2	0.13109	0.16063	0.29797	0.99881	5582	2	0.13109
PLA2G4D	4	0.13036	0.26811	0.987009	5159	3	-0.25729	0.16066	0.298	0.99881	5583	1	-0.25729
HOXC12	4	0.25279	0.39867	0.995512	7618	2	0.10447	0.16069	0.29802	0.99881	5584	2	0.10447
ZYG11B	4	0.80255	0.80461	1	15316	1	0.091881	0.16078	0.29813	0.99881	5585	2	0.091881
ASB17	4	0.92756	0.92733	1	17672	0	0.1217	0.1608	0.29814	0.99881	5586	2	0.1217
TTR	4	0.9324	0.93217	1	17765	0	0.18975	0.1609	0.29824	0.99881	5587	2	0.18975
HIST3H3	4	0.40116	0.54804	0.997791	10462	2	-0.11154	0.16097	0.29831	0.99881	5588	2	-0.11154
ABHD6	4	0.66005	0.70519	1	13422	1	0.19389	0.16101	0.29835	0.99881	5589	2	0.19389
C12orf75	4	0.16066	0.30611	0.987015	5902	1	-0.21717	0.16102	0.29836	0.99881	5590	1	-0.21717
RAB8B	4	0.35235	0.49866	0.995512	9514	1	0.15044	0.16103	0.29837	0.99881	5591	2	0.15044
CD1A	4	0.75809	0.76904	1	14670	1	0.16612	0.1612	0.29855	0.99881	5592	2	0.16612
THADA	4	0.97641	0.9764	1	18619	0	0.22228	0.16121	0.29855	0.99881	5593	2	0.22228
LGALS3BP	4	0.97015	0.97009	1	18492	0	0.41524	0.16124	0.2986	0.99881	5594	2	0.41524
ABCA2	4	0.886	0.88564	1	16874	0	0.12887	0.1613	0.29864	0.99881	5595	2	0.12887
PDE6A	4	0.35913	0.5055	0.995512	9644	2	-0.09533	0.16134	0.2987	0.99881	5596	1	-0.09533
KRTAP16-1	4	0.12776	0.26368	0.987009	5075	2	-0.067139	0.16139	0.29875	0.99881	5597	2	-0.067139
SPRR2D	4	0.13083	0.26892	0.987009	5178	1	0.095804	0.16143	0.2988	0.99881	5598	2	0.095804
HNRNPDL	4	0.30938	0.45527	0.995512	8677	2	0.15421	0.16147	0.29884	0.99881	5599	2	0.15421
STXBP5L	4	0.34301	0.48921	0.995512	9343	2	-0.16494	0.16152	0.2989	0.99881	5600	1	-0.16494
MRPL42	4	0.010284	0.034447	0.975453	666	3	-0.81746	0.16157	0.29894	0.99881	5601	1	-0.81746
NUTM1	4	0.95802	0.95798	1	18256	0	0.24385	0.16165	0.29902	0.99881	5602	2	0.24385
LIFR	4	0.84636	0.84573	1	16136	0	0.29502	0.16171	0.29908	0.99881	5603	2	0.29502
CATSPER3	4	0.75635	0.76777	1	14647	1	0.30261	0.16175	0.29912	0.99881	5604	2	0.30261
PGAP3	4	0.26457	0.41045	0.995512	7849	1	0.10857	0.16189	0.29927	0.99881	5605	2	0.10857
KIAA1614	4	0.025514	0.073552	0.975453	1431	3	-0.59332	0.16202	0.29941	0.99881	5606	1	-0.59332
ICOS	4	0.90423	0.9039	1	17207	0	0.3335	0.16205	0.29943	0.99881	5607	2	0.3335
FGD5	3	0.030449	0.076328	0.975453	1621	1	0.39301	0.16207	0.26352	0.99881	5608	2	0.39301
DHRS4	4	0.41878	0.5658	0.997791	10781	2	0.094807	0.16213	0.29951	0.99881	5609	2	0.094807
PCOLCE	4	0.6172	0.68181	1	12967	1	0.2534	0.16226	0.29964	0.99881	5610	2	0.2534
BST1	4	0.91002	0.90977	1	17320	0	0.3007	0.16232	0.29969	0.99881	5611	2	0.3007
ZBTB40	4	0.84984	0.84925	1	16207	0	0.318	0.16234	0.2997	0.99881	5612	2	0.318
SLC18A1	4	0.8099	0.81104	1	15418	1	0.31028	0.16236	0.29972	0.99881	5613	2	0.31028
EIF1AY	4	0.33579	0.48183	0.995512	9199	1	0.29539	0.16239	0.29976	0.99881	5614	2	0.29539
NGFRAP1	4	0.96676	0.96671	1	18422	0	0.22281	0.16242	0.29979	0.99881	5615	2	0.22281
CBWD3	3	0.9532	0.95352	1	18163	0	0.43497	0.16246	0.26406	0.99881	5616	2	0.43497
ABCF1	4	0.36499	0.51138	0.995512	9766	2	0.12251	0.1625	0.29987	0.99881	5617	2	0.12251
SSSCA1	4	0.42601	0.57309	0.997791	10924	1	0.2413	0.16252	0.2999	0.99881	5618	2	0.2413
NPAS4	3	0.55202	0.587	0.997791	12384	1	-0.032874	0.16256	0.26418	0.99881	5619	1	-0.032874
SYTL2	4	0.32519	0.47118	0.995512	8992	1	-0.047008	0.16261	0.29999	0.99881	5620	1	-0.047008
ID1	4	0.25029	0.39613	0.995512	7570	1	0.27772	0.16263	0.30001	0.99881	5621	2	0.27772
VAT1	4	0.023532	0.069459	0.975453	1343	2	-0.17555	0.16266	0.30004	0.99881	5622	2	-0.17555
IGFL3	4	0.88194	0.8815	1	16801	0	0.16769	0.16271	0.30009	0.99881	5623	2	0.16769
SYCE1L	4	0.042785	0.10833	0.97787	2115	2	-0.29436	0.1628	0.30018	0.99881	5624	1	-0.29436
CORO1C	4	0.65372	0.70155	1	13353	1	0.26898	0.1629	0.3003	0.99881	5625	2	0.26898
SPATA19	4	0.90543	0.90512	1	17225	0	0.22722	0.16292	0.30031	0.99881	5626	2	0.22722
TSKS	4	0.012164	0.040267	0.975453	773	1	-0.0080456	0.16298	0.30037	0.99881	5627	1	-0.0080456
CXorf36	4	0.033935	0.090652	0.975453	1772	2	-0.060693	0.16302	0.30042	0.99881	5628	2	-0.060693
GPN3	3	0.61519	0.63265	0.998639	12944	1	0.37568	0.16303	0.26483	0.99881	5629	2	0.37568
CDC16	4	0.95496	0.95484	1	18201	0	0.5578	0.16307	0.30047	0.99881	5630	2	0.5578
TRIM49	4	0.44356	0.5908	0.998449	11269	1	0.35026	0.16311	0.30051	0.99881	5631	2	0.35026
FER1L5	4	0.60852	0.67719	1	12876	1	-0.17505	0.16316	0.30055	0.99881	5632	1	-0.17505
SFSWAP	4	0.44403	0.59128	0.998449	11277	1	0.095778	0.16325	0.30065	0.99881	5633	1	0.095778
SKA3	4	0.014737	0.04821	0.975453	932	2	-0.36062	0.1633	0.30069	0.99881	5634	1	-0.36062
TIMM50	4	0.86773	0.86728	1	16525	0	0.1827	0.16334	0.30074	0.99881	5635	2	0.1827
BMPR2	4	0.77731	0.78375	1	14918	1	0.38083	0.16334	0.30074	0.99881	5636	2	0.38083
MT1M	4	0.13648	0.2786	0.987009	5369	2	-0.18267	0.16336	0.30075	0.99881	5637	2	-0.18267
RC3H1	4	0.50121	0.62676	0.998639	11945	1	0.41818	0.16344	0.30084	0.99881	5638	2	0.41818
MTERF2	4	0.1891	0.33472	0.99356	6425	2	-0.058998	0.16352	0.30092	0.99881	5639	2	-0.058998
MTIF2	4	0.29905	0.4449	0.995512	8486	1	0.32163	0.16358	0.30098	0.99881	5640	2	0.32163
WAC	4	0.078774	0.17695	0.987009	3405	3	-0.75395	0.16361	0.30102	0.99881	5641	1	-0.75395
FAM217A	4	0.96209	0.96201	1	18335	0	0.22081	0.16366	0.30106	0.99881	5642	2	0.22081
PTF1A	4	0.89517	0.89488	1	17029	0	0.40867	0.16369	0.30111	0.99881	5643	2	0.40867
DNAJB14	4	0.13919	0.28317	0.987009	5459	2	-0.40101	0.1637	0.30112	0.99881	5644	1	-0.40101
MAPKAPK2	4	0.12465	0.25838	0.987009	4974	1	0.27664	0.16375	0.30116	0.99881	5645	2	0.27664
FAM3C	4	0.93629	0.93621	1	17836	0	0.23979	0.16384	0.30125	0.99881	5646	2	0.23979
ADD1	4	0.91514	0.91493	1	17425	0	0.20658	0.16387	0.30128	0.99881	5647	2	0.20658
PRUNE	4	0.84298	0.84231	1	16053	0	-0.0051776	0.16389	0.3013	0.99881	5648	1	-0.0051776
IL1A	4	0.98369	0.98369	1	18750	0	0.30375	0.16389	0.3013	0.99881	5649	2	0.30375
IQCF5	4	0.95098	0.95088	1	18114	0	0.22279	0.16396	0.30139	0.99881	5650	2	0.22279
PRR36	4	0.8076	0.80904	1	15392	1	0.093053	0.16398	0.3014	0.99881	5651	2	0.093053
DIS3L	4	0.032367	0.087449	0.975453	1703	2	-0.33195	0.16398	0.30141	0.99881	5652	2	-0.33195
GPR37	4	0.86271	0.86229	1	16438	0	-0.1302	0.16411	0.30156	0.99881	5653	1	-0.1302
OR10G3	4	0.76859	0.777	1	14814	1	0.3106	0.16416	0.30159	0.99881	5654	2	0.3106
NUP50	4	0.052813	0.12788	0.987009	2453	2	-0.44767	0.16416	0.30159	0.99881	5655	1	-0.44767
PAPD7	4	0.4794	0.61763	0.998639	11768	1	0.12074	0.16425	0.30169	0.99881	5656	1	0.12074
MAP7	4	0.035813	0.094416	0.97787	1834	2	-0.064314	0.16425	0.30169	0.99881	5657	2	-0.064314
ATP13A3	4	0.20166	0.34736	0.993689	6663	1	0.12888	0.16434	0.30179	0.99881	5658	1	0.12888
EPYC	4	0.81844	0.81873	1	15569	1	0.25331	0.16439	0.30185	0.99881	5659	2	0.25331
TEKT5	4	0.051012	0.12435	0.987009	2386	2	-0.036958	0.16445	0.30191	0.99881	5660	2	-0.036958
TCTEX1D2	4	0.86192	0.8615	1	16418	0	0.31893	0.16451	0.30198	0.99881	5661	2	0.31893
BCL2L1	4	0.70764	0.73406	1	14010	1	0.22139	0.16457	0.30205	0.99881	5662	2	0.22139
LRRN1	4	0.41557	0.56253	0.997791	10727	2	0.092677	0.16462	0.30211	0.99881	5663	2	0.092677
LZTS1	4	0.13627	0.27824	0.987009	5357	3	-0.14402	0.16466	0.30215	0.99881	5664	1	-0.14402
ADIPOR2	4	0.77064	0.77858	1	14835	1	0.18005	0.16466	0.30215	0.99881	5665	2	0.18005
C20orf96	4	0.81621	0.81676	1	15532	1	0.32759	0.1647	0.3022	0.99881	5666	2	0.32759
OR2V1	4	0.14848	0.29389	0.987009	5671	2	-0.060338	0.1647	0.3022	0.99881	5667	2	-0.060338
SLC20A2	4	0.73067	0.74945	1	14306	1	-0.1022	0.16488	0.3024	0.99881	5668	1	-0.1022
TMEM72	4	0.66307	0.70688	1	13454	1	-0.076419	0.16493	0.30245	0.99881	5669	1	-0.076419
GRIN2D	4	0.7815	0.7871	1	14979	1	0.2638	0.16493	0.30245	0.99881	5670	2	0.2638
AGTPBP1	4	0.69175	0.72411	1	13813	1	0.19753	0.16497	0.30249	0.99881	5671	2	0.19753
TMCO6	4	0.41713	0.56412	0.997791	10750	1	-0.11557	0.16502	0.30255	0.99881	5672	1	-0.11557
ASNS	4	0.25459	0.40049	0.995512	7651	1	-0.051753	0.16506	0.30259	0.99881	5673	1	-0.051753
SULT6B1	4	0.56158	0.65388	0.998721	12478	1	0.36551	0.16509	0.30262	0.99881	5674	2	0.36551
OR2T27	4	0.26378	0.40963	0.995512	7837	2	-0.05554	0.16511	0.30264	0.99881	5675	1	-0.05554
IDH2	4	0.75239	0.76492	1	14585	1	0.21531	0.16516	0.30269	0.99881	5676	2	0.21531
WASF1	4	0.045562	0.11374	0.982216	2213	1	0.23658	0.16516	0.30269	0.99881	5677	2	0.23658
C12orf50	4	0.21018	0.35596	0.993689	6828	2	-0.19147	0.1652	0.30273	0.99881	5678	1	-0.19147
CCDC94	4	0.36542	0.51181	0.995512	9774	2	-0.17392	0.16525	0.30278	0.99881	5679	1	-0.17392
RPL38	3	0.26593	0.39498	0.995512	7874	2	-0.37091	0.16529	0.26773	0.99881	5680	1	-0.37091
PCDHGA4	4	0.36426	0.51062	0.995512	9748	1	-0.14103	0.16529	0.30282	0.99881	5681	1	-0.14103
NCKIPSD	4	0.14913	0.29455	0.987009	5685	2	0.21989	0.16534	0.30286	0.99881	5682	2	0.21989
GRINA	4	0.89397	0.89365	1	17008	0	0.42888	0.16538	0.3029	0.99881	5683	2	0.42888
XG	4	0.82312	0.82306	1	15650	1	0.11075	0.16543	0.30296	0.99881	5684	2	0.11075
GABARAP	4	0.25291	0.39877	0.995512	7620	2	-0.38335	0.16547	0.30301	0.99881	5685	1	-0.38335
CLCN2	4	0.12211	0.25398	0.987009	4887	2	-0.096508	0.16552	0.30306	0.99881	5686	1	-0.096508
KIF2B	4	0.78809	0.79242	1	15086	1	0.2223	0.16567	0.30321	0.99881	5687	2	0.2223
ITPRIPL2	4	0.79102	0.79484	1	15132	1	0.19437	0.1657	0.30323	0.99881	5688	2	0.19437
NAA60	4	0.83429	0.8337	1	15874	1	0.36767	0.16579	0.30333	0.99881	5689	2	0.36767
OSGEP	4	0.013802	0.045297	0.975453	876	2	-0.1204	0.1658	0.30335	0.99881	5690	2	-0.1204
C9orf24	4	0.77097	0.77885	1	14840	1	-0.1378	0.16583	0.30338	0.99881	5691	1	-0.1378
SNCG	4	0.96394	0.96389	1	18375	0	0.46529	0.1659	0.30346	0.99881	5692	2	0.46529
ZC2HC1A	4	0.75673	0.76806	1	14652	1	-0.081398	0.16593	0.30348	0.99881	5693	1	-0.081398
HR	4	0.90701	0.90676	1	17252	0	0.23863	0.16596	0.30352	0.99881	5694	2	0.23863
NUP107	4	0.062256	0.14591	0.987009	2812	3	-0.58564	0.16597	0.30353	0.99881	5695	1	-0.58564
ADGRG6	4	0.20428	0.34997	0.993689	6717	1	0.29979	0.166	0.30356	0.99881	5696	2	0.29979
AKAP8L	4	0.16412	0.30957	0.987015	5974	2	-0.25625	0.16611	0.30366	0.99881	5697	1	-0.25625
PCNA	3	0.16915	0.27461	0.987009	6065	2	-1.187	0.16622	0.26894	0.99881	5698	1	-1.187
LAMC1	4	0.060594	0.14272	0.987009	2740	2	-0.070545	0.16625	0.30381	0.99881	5699	2	-0.070545
SDCBP	4	0.36591	0.5123	0.995512	9790	2	-0.12547	0.16633	0.30389	0.99881	5700	2	-0.12547
ACTR6	4	0.44115	0.5884	0.99821	11233	2	-0.0010979	0.16639	0.30395	0.99881	5701	2	-0.0010979
ZNF510	4	0.32545	0.47144	0.995512	8997	2	-0.22816	0.16647	0.30404	0.99881	5702	1	-0.22816
CCM2	4	0.66863	0.7102	1	13522	1	-0.056188	0.16651	0.30408	0.99881	5703	1	-0.056188
TMED2	4	0.31824	0.46414	0.995512	8858	2	-0.28421	0.16656	0.30413	0.99881	5704	1	-0.28421
CEP170	4	0.053852	0.12991	0.987009	2488	2	-0.15962	0.16656	0.30413	0.99881	5705	2	-0.15962
ADGRF1	4	0.37253	0.519	0.995512	9944	2	0.014384	0.1666	0.30417	0.99881	5706	2	0.014384
QSOX1	4	0.908	0.90774	1	17271	0	0.17046	0.16665	0.30421	0.99881	5707	2	0.17046
SLC6A15	4	0.9147	0.91449	1	17419	0	0.28359	0.1667	0.30427	0.99881	5708	2	0.28359
PTMA	4	0.075957	0.17172	0.987009	3308	1	0.19495	0.16672	0.30429	0.99881	5709	2	0.19495
WBP2NL	4	0.83088	0.83037	1	15798	1	0.15149	0.16674	0.30432	0.99881	5710	2	0.15149
ZNF93	4	0.73984	0.75581	1	14421	1	0.31636	0.16676	0.30434	0.99881	5711	2	0.31636
RBM4B	4	0.54035	0.64393	0.998639	12275	1	0.26834	0.16678	0.30435	0.99881	5712	2	0.26834
PCDHGA7	4	0.48428	0.6197	0.998639	11807	1	0.24017	0.1668	0.30437	0.99881	5713	2	0.24017
KIAA1211L	4	0.83207	0.8315	1	15822	1	-0.062852	0.16683	0.3044	0.99881	5714	1	-0.062852
SLC35E1	4	0.95177	0.95167	1	18138	0	0.44462	0.16683	0.30441	0.99881	5715	2	0.44462
GPAM	4	0.878	0.87757	1	16727	0	0.3036	0.16687	0.30445	0.99881	5716	2	0.3036
CCDC30	4	0.20664	0.35242	0.993689	6754	1	0.16749	0.16688	0.30445	0.99881	5717	2	0.16749
SHC4	4	0.81152	0.81249	1	15443	1	-0.11604	0.16692	0.30449	0.99881	5718	1	-0.11604
ITGAE	4	0.71384	0.73805	1	14088	1	0.18173	0.16695	0.30452	0.99881	5719	2	0.18173
ACRC	4	0.68412	0.71946	1	13731	1	0.27108	0.16706	0.30462	0.99881	5720	2	0.27108
ARID1A	4	0.24496	0.39079	0.995512	7474	2	-0.15086	0.16715	0.30473	0.99881	5721	2	-0.15086
MAP2K5	4	0.3763	0.52284	0.995512	10021	2	-0.12008	0.16728	0.30486	0.99881	5722	1	-0.12008
SP110	4	0.26019	0.40604	0.995512	7759	2	-0.10147	0.16737	0.30496	0.99881	5723	1	-0.10147
FAAH	3	0.88817	0.88827	1	16916	0	0.49476	0.16747	0.27056	0.99881	5724	2	0.49476
OXTR	4	0.6217	0.6842	1	13019	1	0.21	0.1675	0.30508	0.99881	5725	2	0.21
CALHM3	4	0.34339	0.4896	0.995512	9352	1	0.33169	0.16752	0.3051	0.99881	5726	2	0.33169
ASAH2	4	0.067824	0.15645	0.987009	3003	2	-0.17321	0.16759	0.30518	0.99881	5727	2	-0.17321
OAS3	4	0.91031	0.91008	1	17321	0	0.057849	0.1676	0.30519	0.99881	5728	1	0.057849
BOP1	4	0.50318	0.6276	0.998639	11955	1	-0.20301	0.16783	0.30542	0.99881	5729	1	-0.20301
PENK	4	0.43424	0.58145	0.997791	11096	1	0.20173	0.16787	0.30546	0.99881	5730	2	0.20173
DDX21	4	0.68923	0.72255	1	13783	1	0.54997	0.16789	0.30548	0.99881	5731	2	0.54997
DYNLT3	4	0.3651	0.51148	0.995512	9768	2	0.098567	0.16806	0.30567	0.99881	5732	2	0.098567
PNPO	4	0.20895	0.35472	0.993689	6805	2	0.1224	0.16818	0.30579	0.99881	5733	2	0.1224
ZNF468	4	0.062635	0.14661	0.987009	2821	3	-0.40296	0.16823	0.30584	0.99881	5734	1	-0.40296
PSMD5	4	0.40379	0.55064	0.997791	10513	2	0.13019	0.16829	0.3059	0.99881	5735	2	0.13019
RXRG	4	0.38466	0.53131	0.996775	10165	1	0.34114	0.16832	0.30594	0.99881	5736	2	0.34114
HOXB8	4	0.88068	0.8802	1	16778	0	0.18058	0.16841	0.30602	0.99881	5737	2	0.18058
SLC12A5	4	0.82245	0.82245	1	15642	1	0.027698	0.16841	0.30603	0.99881	5738	1	0.027698
CYP27C1	4	0.69357	0.72522	1	13837	1	0.22741	0.16845	0.30605	0.99881	5739	2	0.22741
GALC	4	0.01211	0.040097	0.975453	769	2	-0.49341	0.16846	0.30606	0.99881	5740	2	-0.49341
STARD8	4	0.28983	0.43572	0.995512	8309	2	-0.19011	0.1685	0.3061	0.99881	5741	1	-0.19011
SPATA4	4	0.53295	0.64058	0.998639	12199	1	0.43876	0.16853	0.30613	0.99881	5742	2	0.43876
OR10A5	4	0.77977	0.7857	1	14954	1	0.090378	0.16857	0.30617	0.99881	5743	2	0.090378
TEX261	4	0.10581	0.22568	0.987009	4307	1	0.12696	0.16859	0.3062	0.99881	5744	1	0.12696
NAPSA	4	0.83177	0.83121	1	15817	1	0.12519	0.16863	0.30624	0.99881	5745	2	0.12519
FRMD6	4	0.033634	0.090043	0.975453	1758	2	-0.27677	0.16868	0.30631	0.99881	5746	1	-0.27677
PDSS1	4	0.6345	0.69099	1	13159	1	0.20253	0.16873	0.30636	0.99881	5747	2	0.20253
DDX17	4	0.16697	0.31247	0.987281	6028	2	-0.27077	0.16877	0.30641	0.99881	5748	1	-0.27077
FER	4	0.84905	0.84847	1	16189	0	0.24658	0.16884	0.30648	0.99881	5749	2	0.24658
C7orf77	4	0.059713	0.1411	0.987009	2707	2	0.024268	0.16886	0.3065	0.99881	5750	2	0.024268
GLIPR1L2	4	0.17351	0.31908	0.991044	6134	1	0.21794	0.16896	0.3066	0.99881	5751	2	0.21794
CRAT	4	0.61571	0.68101	1	12950	1	0.22145	0.16906	0.30671	0.99881	5752	2	0.22145
RPL17-C18orf32	4	0.75714	0.76837	1	14658	1	0.53973	0.16909	0.30674	0.99881	5753	2	0.53973
CT45A5	4	0.15526	0.30071	0.987015	5793	2	-0.046199	0.16911	0.30677	0.99881	5754	2	-0.046199
MZT1	4	0.24602	0.39186	0.995512	7495	2	-0.22903	0.16914	0.30679	0.99881	5755	1	-0.22903
ATAD3A	4	0.36758	0.51402	0.995512	9820	2	0.14182	0.16921	0.30687	0.99881	5756	2	0.14182
TMEM110	4	0.35411	0.50042	0.995512	9546	2	-0.2538	0.16923	0.30689	0.99881	5757	1	-0.2538
POTEF	4	0.34087	0.48704	0.995512	9309	2	0.089333	0.16925	0.30691	0.99881	5758	2	0.089333
SYT3	4	0.10019	0.21571	0.987009	4116	2	-0.080387	0.16931	0.30697	0.99881	5759	2	-0.080387
PCSK7	4	0.45004	0.59738	0.998472	11399	2	-0.082868	0.16936	0.30703	0.99881	5760	1	-0.082868
EIF5AL1	4	0.16011	0.30557	0.987015	5894	2	0.025609	0.16945	0.30712	0.99881	5761	2	0.025609
DHX36	4	0.75975	0.7703	1	14694	1	0.16423	0.1695	0.30717	0.99881	5762	2	0.16423
GPR174	4	0.29088	0.43679	0.995512	8324	2	0.092997	0.16952	0.3072	0.99881	5763	2	0.092997
ZFP41	4	0.89474	0.89442	1	17025	0	0.092422	0.16954	0.30722	0.99881	5764	2	0.092422
KLHL23	4	0.048715	0.1198	0.987009	2310	2	-0.054406	0.16959	0.30727	0.99881	5765	2	-0.054406
ARFGAP1	4	0.95395	0.95383	1	18180	0	0.2907	0.16963	0.30732	0.99881	5766	2	0.2907
SUGP1	4	0.6618	0.70616	1	13443	1	0.28965	0.16972	0.30742	0.99881	5767	2	0.28965
TFPI2	4	0.8212	0.82128	1	15619	1	0.25711	0.16974	0.30743	0.99881	5768	2	0.25711
PAX2	4	0.43749	0.58469	0.997791	11164	2	0.15584	0.16977	0.30747	0.99881	5769	2	0.15584
MED27	4	0.18679	0.33247	0.993272	6379	2	-0.050176	0.16978	0.30748	0.99881	5770	2	-0.050176
SPATA31A6	4	0.35322	0.49953	0.995512	9528	1	0.16271	0.1698	0.3075	0.99881	5771	2	0.16271
R3HCC1L	4	0.43156	0.57879	0.997791	11039	1	0.00096935	0.16981	0.30751	0.99881	5772	1	0.00096935
NSRP1	4	0.096998	0.21006	0.987009	4001	2	-0.081686	0.16984	0.30754	0.99881	5773	2	-0.081686
FBLN7	4	0.45996	0.6074	0.998639	11567	2	0.079368	0.16986	0.30756	0.99881	5774	2	0.079368
ZNF614	4	0.55344	0.64999	0.998639	12398	1	0.27481	0.1699	0.3076	0.99881	5775	2	0.27481
CCDC40	4	0.35911	0.50547	0.995512	9643	2	-0.12358	0.16995	0.30765	0.99881	5776	1	-0.12358
INSL5	4	0.33765	0.48373	0.995512	9241	2	-0.069975	0.16999	0.3077	0.99881	5777	1	-0.069975
RAB6C	4	0.18634	0.33201	0.993272	6375	1	0.27912	0.17008	0.30779	0.99881	5778	2	0.27912
DDIT4	4	0.10545	0.22505	0.987009	4295	2	-0.18156	0.17013	0.30784	0.99881	5779	1	-0.18156
CDKN2D	4	0.2965	0.4423	0.995512	8433	1	0.28358	0.17015	0.30786	0.99881	5780	2	0.28358
GABRA2	4	0.11313	0.23853	0.987009	4569	3	-0.60329	0.17017	0.30788	0.99881	5781	1	-0.60329
CIRH1A	4	0.048965	0.12028	0.987009	2317	1	-0.080761	0.17022	0.30793	0.99881	5782	1	-0.080761
TINAGL1	4	0.78848	0.79274	1	15091	1	0.098782	0.17026	0.30798	0.99881	5783	2	0.098782
DEFB121	4	0.088106	0.19394	0.987009	3700	2	-0.36189	0.17031	0.30802	0.99881	5784	2	-0.36189
NR1D2	4	0.58634	0.66591	1	12686	1	0.12304	0.17035	0.30807	0.99881	5785	1	0.12304
KLHDC8B	4	0.21598	0.36186	0.993689	6949	1	-0.016511	0.17045	0.30816	0.99881	5786	1	-0.016511
CNTN6	4	0.0006766	0.0024811	0.824136	56	2	-0.25297	0.17052	0.30825	0.99881	5787	2	-0.25297
PTPN2	4	0.14268	0.28803	0.987009	5557	2	-0.17144	0.17054	0.30826	0.99881	5788	2	-0.17144
NCDN	4	0.40407	0.55093	0.997791	10518	2	0.079842	0.17058	0.30831	0.99881	5789	2	0.079842
FAM49A	4	0.359	0.50535	0.995512	9640	2	-0.078917	0.17063	0.30835	0.99881	5790	1	-0.078917
HERC1	4	0.41084	0.55777	0.997791	10644	1	0.17506	0.17072	0.30845	0.99881	5791	2	0.17506
GOLGA6L1	4	0.72855	0.74801	1	14278	1	0.14348	0.17081	0.30854	0.99881	5792	2	0.14348
GMNC	4	0.51197	0.63127	0.998639	12035	1	0.24254	0.17082	0.30855	0.99881	5793	2	0.24254
ELL2	4	0.31231	0.45827	0.995512	8739	1	0.27632	0.17084	0.30857	0.99881	5794	2	0.27632
KLHL33	4	0.31572	0.46164	0.995512	8807	1	0.0084628	0.1709	0.30862	0.99881	5795	1	0.0084628
CCDC157	4	0.52228	0.63587	0.998639	12111	1	0.20068	0.17094	0.30867	0.99881	5796	2	0.20068
KRT85	4	0.0055656	0.01938	0.975453	365	2	-0.42853	0.17099	0.30871	0.99881	5797	1	-0.42853
RPL7L1	4	0.46792	0.61287	0.998639	11666	1	0.30562	0.17103	0.30876	0.99881	5798	2	0.30562
TXNDC5	4	0.39259	0.53928	0.997475	10309	1	0.17909	0.17108	0.30882	0.99881	5799	2	0.17909
OR5W2	4	0.91076	0.91054	1	17331	0	0.18015	0.17113	0.30887	0.99881	5800	2	0.18015
CYLC2	4	0.40577	0.55265	0.997791	10545	2	0.094013	0.17115	0.3089	0.99881	5801	2	0.094013
ZFPM2	4	0.78749	0.79195	1	15076	1	-0.043613	0.17121	0.30896	0.99881	5802	1	-0.043613
CCR6	4	0.10981	0.2327	0.987009	4443	1	0.032735	0.1713	0.30905	0.99881	5803	2	0.032735
MGLL	4	0.32749	0.47348	0.995512	9039	2	-0.040938	0.17139	0.30915	0.99881	5804	2	-0.040938
GPR83	4	0.10848	0.23034	0.987009	4391	1	-0.15094	0.17148	0.30924	0.99881	5805	1	-0.15094
NDUFS6	4	0.4417	0.58893	0.998341	11243	2	0.18771	0.1715	0.30926	0.99881	5806	2	0.18771
SH2D1A	4	0.15137	0.29681	0.987015	5727	2	0.041768	0.17152	0.30928	0.99881	5807	2	0.041768
FAM78B	4	0.49166	0.62277	0.998639	11863	1	0.072555	0.17157	0.30933	0.99881	5808	2	0.072555
EVPLL	4	0.84065	0.83994	1	16009	0	0.051726	0.17162	0.30937	0.99881	5809	1	0.051726
ZNF816	4	0.098536	0.21276	0.987009	4058	2	0.058814	0.17166	0.30943	0.99881	5810	2	0.058814
SRSF2	4	0.043759	0.11027	0.981219	2140	3	-1.4681	0.17171	0.30949	0.99881	5811	1	-1.4681
FAM227A	4	0.27718	0.42304	0.995512	8075	1	0.35278	0.17172	0.3095	0.99881	5812	2	0.35278
ARPP19	4	0.20538	0.35108	0.993689	6732	2	-0.28035	0.17189	0.30968	0.99881	5813	1	-0.28035
WNT5B	4	0.49203	0.62293	0.998639	11867	1	0.18847	0.17197	0.30977	0.99881	5814	2	0.18847
CAMK2A	4	0.74216	0.75747	1	14454	1	0.36822	0.17201	0.30981	0.99881	5815	2	0.36822
ZNF644	4	0.30131	0.44721	0.995512	8536	1	0.18082	0.17207	0.30987	0.99881	5816	2	0.18082
LIMS3L	4	0.75264	0.76511	1	14591	1	0.17889	0.17207	0.30987	0.99881	5817	2	0.17889
UBE2T	4	0.68037	0.71716	1	13683	1	0.15742	0.17215	0.30997	0.99881	5818	2	0.15742
TMEM223	4	0.78325	0.78853	1	15004	1	0.17188	0.17217	0.30999	0.99881	5819	2	0.17188
RHO	4	0.14882	0.29424	0.987009	5677	2	-0.094431	0.17221	0.31003	0.99881	5820	2	-0.094431
TOR1B	4	0.12555	0.25994	0.987009	5005	2	-0.2203	0.17234	0.31016	0.99881	5821	1	-0.2203
UNK	4	0.28745	0.43334	0.995512	8265	1	0.24956	0.17237	0.3102	0.99881	5822	2	0.24956
B3GNT4	4	0.081005	0.18099	0.987009	3485	2	-0.27876	0.17238	0.31021	0.99881	5823	1	-0.27876
MYB	4	0.60188	0.67382	1	12821	1	0.089732	0.17239	0.31021	0.99881	5824	2	0.089732
MSX1	4	0.64502	0.69675	1	13272	1	0.12894	0.17246	0.31029	0.99881	5825	2	0.12894
FBXO39	4	0.33827	0.48437	0.995512	9258	1	-0.028287	0.17247	0.3103	0.99881	5826	1	-0.028287
TEPP	4	0.55296	0.64976	0.998639	12394	1	0.068636	0.17252	0.31035	0.99881	5827	1	0.068636
SPDYE6	4	0.2751	0.42098	0.995512	8037	1	0.22709	0.17256	0.31039	0.99881	5828	2	0.22709
TPSD1	4	0.036781	0.096377	0.97787	1872	3	-0.40472	0.17256	0.31039	0.99881	5829	1	-0.40472
NOL12	4	0.20227	0.348	0.993689	6678	1	0.094598	0.17261	0.31043	0.99881	5830	2	0.094598
SLC37A4	4	0.89803	0.89776	1	17082	0	0.15341	0.17265	0.31048	0.99881	5831	2	0.15341
COG5	4	0.59434	0.66998	1	12758	1	-0.035971	0.1727	0.31053	0.99881	5832	1	-0.035971
NKX3-2	4	0.3877	0.53437	0.997026	10221	2	-0.21981	0.17274	0.31057	0.99881	5833	1	-0.21981
OR1J1	4	0.15226	0.29772	0.987015	5742	2	-0.022805	0.17278	0.31061	0.99881	5834	2	-0.022805
EAF1	4	0.16701	0.31252	0.987281	6029	1	0.20969	0.17288	0.31071	0.99881	5835	2	0.20969
LRSAM1	4	0.11941	0.24932	0.987009	4782	2	-0.13642	0.17292	0.31076	0.99881	5836	2	-0.13642
STK17B	4	0.68061	0.7173	1	13686	1	0.21931	0.17297	0.31081	0.99881	5837	2	0.21931
SLC8A3	4	0.86868	0.86824	1	16539	0	0.13038	0.17311	0.31096	0.99881	5838	2	0.13038
ZNF502	2	0.79402	0.79344	1	15189	0	0.29955	0.17312	0.241	0.99881	5839	1	0.29955
YPEL1	4	0.011547	0.038401	0.975453	731	2	-0.12056	0.17315	0.311	0.99881	5840	2	-0.12056
DEFB129	4	0.49862	0.62566	0.998639	11916	1	0.23456	0.17319	0.31103	0.99881	5841	2	0.23456
ADK	4	0.043844	0.11044	0.981219	2144	2	0.0010477	0.17333	0.31117	0.99881	5842	2	0.0010477
PAFAH1B3	4	0.25359	0.3995	0.995512	7634	1	-0.19252	0.17351	0.31136	0.99881	5843	1	-0.19252
CLCA2	4	0.4318	0.57903	0.997791	11044	1	0.21118	0.17353	0.31139	0.99881	5844	2	0.21118
PRSS53	4	0.40765	0.55456	0.997791	10583	1	0.20842	0.17382	0.3117	0.99881	5845	2	0.20842
CTBS	4	0.4984	0.62558	0.998639	11912	1	0.19564	0.17388	0.31177	0.99881	5846	2	0.19564
FEZF2	4	0.20792	0.35369	0.993689	6780	2	-0.10514	0.17391	0.3118	0.99881	5847	2	-0.10514
DNALI1	4	0.89233	0.89201	1	16979	0	0.1012	0.17396	0.31185	0.99881	5848	2	0.1012
BATF2	4	0.11314	0.23855	0.987009	4570	2	-0.31091	0.174	0.3119	0.99881	5849	1	-0.31091
CNTD2	4	0.51187	0.63124	0.998639	12034	1	0.32286	0.17402	0.31191	0.99881	5850	2	0.32286
HS1BP3	4	0.17853	0.32416	0.992738	6229	1	0.11893	0.17406	0.31195	0.99881	5851	2	0.11893
PACSIN1	4	0.26107	0.40691	0.995512	7782	2	-0.24862	0.17409	0.31199	0.99881	5852	1	-0.24862
TMC3	4	0.65966	0.70499	1	13418	1	-0.12298	0.17423	0.31212	0.99881	5853	1	-0.12298
SMO	4	0.96907	0.969	1	18468	0	0.35066	0.17436	0.31226	0.99881	5854	2	0.35066
HNRNPCL4	4	0.097239	0.21049	0.987009	4009	2	0.094395	0.17441	0.31231	0.99881	5855	2	0.094395
RAB4A	4	0.51097	0.63086	0.998639	12024	1	0.2351	0.17443	0.31233	0.99881	5856	2	0.2351
GOLM1	4	0.81485	0.81553	1	15517	1	0.027062	0.1745	0.31239	0.99881	5857	2	0.027062
TBX2	4	0.85663	0.85616	1	16326	0	0.34062	0.17453	0.31244	0.99881	5858	2	0.34062
SMIM13	4	0.56952	0.65763	0.999461	12547	1	0.11413	0.17455	0.31245	0.99881	5859	2	0.11413
OR10G8	4	0.056023	0.13404	0.987009	2562	3	-0.65798	0.17459	0.31249	0.99881	5860	1	-0.65798
NID2	4	0.12001	0.25035	0.987009	4805	3	-0.21974	0.17463	0.31254	0.99881	5861	1	-0.21974
OR8H3	4	0.033126	0.088996	0.975453	1734	2	-0.063025	0.17465	0.31255	0.99881	5862	2	-0.063025
TBXAS1	4	0.40758	0.55449	0.997791	10582	1	-0.090682	0.17468	0.31259	0.99881	5863	1	-0.090682
C2orf40	4	0.27868	0.42457	0.995512	8103	2	0.045381	0.17469	0.3126	0.99881	5864	2	0.045381
MMP2	4	0.45702	0.60442	0.998639	11514	2	0.15813	0.17477	0.31268	0.99881	5865	2	0.15813
DPF1	4	0.83455	0.83398	1	15878	1	0.013904	0.17481	0.31273	0.99881	5866	1	0.013904
ATP6V1D	4	0.85098	0.85039	1	16227	0	-0.10765	0.17486	0.31278	0.99881	5867	1	-0.10765
ANKRD20A1	4	0.80751	0.80897	1	15390	1	0.1433	0.17487	0.31279	0.99881	5868	2	0.1433
KCTD17	4	0.79771	0.80051	1	15248	1	0.12731	0.17494	0.31287	0.99881	5869	2	0.12731
VAV3	4	0.54096	0.64418	0.998639	12283	1	-0.037249	0.17495	0.31287	0.99881	5870	1	-0.037249
ARSE	4	0.49341	0.62348	0.998639	11878	1	0.14492	0.17496	0.31288	0.99881	5871	2	0.14492
PRSS56	4	0.37342	0.51991	0.995512	9965	2	0.08483	0.17502	0.31295	0.99881	5872	2	0.08483
ZNF98	4	0.35732	0.50363	0.995512	9610	2	0.026001	0.17504	0.31296	0.99881	5873	2	0.026001
NAALADL1	4	0.79088	0.7947	1	15127	1	0.27533	0.17506	0.31298	0.99881	5874	2	0.27533
HEMK1	4	0.029971	0.082583	0.975453	1600	3	-0.39096	0.17508	0.313	0.99881	5875	1	-0.39096
VIL1	4	0.11	0.23302	0.987009	4449	1	0.17067	0.1751	0.31303	0.99881	5876	2	0.17067
DEFB125	4	0.87516	0.87472	1	16670	0	0.064665	0.17517	0.3131	0.99881	5877	1	0.064665
LINC01272	4	0.45336	0.6007	0.998639	11459	1	-0.14811	0.17522	0.31314	0.99881	5878	1	-0.14811
OR4X1	4	0.0032391	0.011508	0.957211	228	1	0.14015	0.17526	0.31319	0.99881	5879	2	0.14015
PNLIPRP1	4	0.82315	0.82309	1	15651	1	0.09651	0.17526	0.31319	0.99881	5880	2	0.09651
SPIB	4	0.60146	0.67361	1	12815	1	0.024651	0.17531	0.31324	0.99881	5881	1	0.024651
CCDC136	4	0.70014	0.72926	1	13915	1	0.36749	0.17538	0.31333	0.99881	5882	2	0.36749
CMTM5	4	0.12701	0.26237	0.987009	5048	2	-0.10381	0.17544	0.31339	0.99881	5883	1	-0.10381
GCDH	4	0.39519	0.54195	0.997475	10355	2	0.11005	0.17552	0.31347	0.99881	5884	2	0.11005
ID4	4	0.84362	0.84294	1	16068	0	0.19215	0.17554	0.3135	0.99881	5885	2	0.19215
MUC21	4	0.60351	0.67469	1	12840	1	0.31562	0.17579	0.31377	0.99881	5886	2	0.31562
ALS2	4	0.30483	0.45069	0.995512	8595	2	-0.1033	0.17584	0.31382	0.99881	5887	1	-0.1033
ZNF708	4	0.0066774	0.023024	0.975453	443	2	-0.58126	0.17585	0.31384	0.99881	5888	2	-0.58126
PLK1	4	0.2759	0.42177	0.995512	8053	2	-0.43074	0.17589	0.31388	0.99881	5889	1	-0.43074
CES1	4	0.55489	0.65068	0.998639	12410	1	0.33761	0.17595	0.31394	0.99881	5890	2	0.33761
NSD1	4	0.37593	0.52247	0.995512	10010	2	-0.061602	0.17598	0.31396	0.99881	5891	2	-0.061602
KIAA1644	4	0.80556	0.80729	1	15359	1	0.16668	0.17602	0.31402	0.99881	5892	2	0.16668
THEM6	4	0.7927	0.79624	1	15166	1	0.20885	0.17607	0.31406	0.99881	5893	2	0.20885
TMPRSS12	4	0.26039	0.40624	0.995512	7764	2	-0.23328	0.17611	0.31411	0.99881	5894	1	-0.23328
DENND6A	4	0.84557	0.84493	1	16117	0	0.047522	0.17625	0.31424	0.99881	5895	2	0.047522
GIGYF1	4	0.71376	0.73799	1	14086	1	0.26031	0.17633	0.31432	0.99881	5896	2	0.26031
EMP1	4	0.30426	0.45014	0.995512	8584	2	-0.028782	0.17643	0.31442	0.99881	5897	2	-0.028782
MASTL	4	0.0071672	0.024591	0.975453	466	2	0.00071878	0.17647	0.31447	0.99881	5898	2	0.00071878
DFFB	4	0.88423	0.88382	1	16842	0	0.13915	0.17652	0.31452	0.99881	5899	2	0.13915
DNAJC14	4	0.10497	0.22419	0.987009	4279	2	-0.37182	0.17656	0.31456	0.99881	5900	1	-0.37182
RNF138	4	0.29484	0.44062	0.995512	8406	2	-0.07317	0.1766	0.31461	0.99881	5901	2	-0.07317
TMX2	4	0.045746	0.11408	0.983084	2218	2	-0.32548	0.17661	0.31462	0.99881	5902	2	-0.32548
DNAJC24	4	0.7561	0.76758	1	14644	1	0.14462	0.17665	0.31465	0.99881	5903	2	0.14462
CLSTN2	4	0.095556	0.20747	0.987009	3943	1	0.3226	0.1767	0.3147	0.99881	5904	2	0.3226
CTU1	4	0.92788	0.92766	1	17678	0	0.23334	0.17676	0.31477	0.99881	5905	2	0.23334
MDM2	4	0.84952	0.84891	1	16201	0	0.14239	0.17682	0.31482	0.99881	5906	2	0.14239
PDXK	4	0.070264	0.16111	0.987009	3089	3	-0.50479	0.17683	0.31483	0.99881	5907	1	-0.50479
KIRREL2	4	0.096902	0.20988	0.987009	3997	1	0.15769	0.17684	0.31484	0.99881	5908	2	0.15769
HILPDA	4	0.4233	0.57038	0.997791	10873	1	0.12388	0.17688	0.31488	0.99881	5909	2	0.12388
GARNL3	4	0.77129	0.77911	1	14845	1	0.11009	0.17697	0.31497	0.99881	5910	2	0.11009
PXDNL	4	0.9293	0.92909	1	17714	0	0.27087	0.17704	0.31504	0.99881	5911	2	0.27087
FAM168A	4	0.8619	0.86149	1	16417	0	-0.18489	0.1771	0.3151	0.99881	5912	1	-0.18489
SPRYD4	4	0.070811	0.1621	0.987009	3112	2	0.085498	0.17714	0.31514	0.99881	5913	2	0.085498
CETN2	4	0.6278	0.68744	1	13081	1	0.30642	0.17714	0.31515	0.99881	5914	2	0.30642
NUP93	4	0.16656	0.31207	0.987281	6021	1	0.49755	0.17723	0.31525	0.99881	5915	2	0.49755
ZNF354B	4	0.60926	0.67758	1	12884	1	0.31035	0.17726	0.31527	0.99881	5916	2	0.31035
HBP1	4	0.20734	0.3531	0.993689	6771	1	-0.021476	0.17732	0.31535	0.99881	5917	1	-0.021476
UBA6	4	0.33175	0.4778	0.995512	9127	2	0.15188	0.17738	0.31539	0.99881	5918	2	0.15188
FUNDC2	4	0.54577	0.64642	0.998639	12325	1	0.20629	0.17746	0.31548	0.99881	5919	2	0.20629
FLT3	4	0.79711	0.79998	1	15242	1	0.12986	0.1775	0.31551	0.99881	5920	2	0.12986
PPIL6	4	0.061297	0.14407	0.987009	2775	1	0.09782	0.1775	0.31551	0.99881	5921	2	0.09782
FBXO2	4	0.133	0.27266	0.987009	5250	2	0.081158	0.17752	0.31553	0.99881	5922	2	0.081158
GBP3	4	0.36474	0.51111	0.995512	9756	1	0.22116	0.17755	0.31556	0.99881	5923	2	0.22116
DAZL	4	0.82583	0.82554	1	15706	1	-0.1675	0.17759	0.31561	0.99881	5924	1	-0.1675
ACAD11	4	0.75687	0.76816	1	14654	1	0.18796	0.17767	0.31571	0.99881	5925	2	0.18796
FAM83F	4	0.10657	0.22698	0.987009	4331	3	-0.25374	0.17768	0.31572	0.99881	5926	1	-0.25374
RAB41	4	0.33266	0.47871	0.995512	9146	2	0.13626	0.17769	0.31572	0.99881	5927	2	0.13626
VWA5A	4	0.036949	0.096714	0.97787	1877	3	-0.77306	0.17773	0.31575	0.99881	5928	1	-0.77306
CENPB	3	0.17073	0.27663	0.987009	6095	2	-0.38978	0.17778	0.28388	0.99881	5929	1	-0.38978
SAA1	4	0.82385	0.82374	1	15662	1	0.20326	0.17781	0.31583	0.99881	5930	2	0.20326
QSOX2	4	0.11899	0.2486	0.987009	4771	2	-0.32412	0.17782	0.31584	0.99881	5931	1	-0.32412
FOXR1	4	0.96962	0.96957	1	18481	0	0.2134	0.17783	0.31585	0.99881	5932	2	0.2134
MAGEB2	4	0.45227	0.5996	0.998522	11439	2	0.11569	0.17787	0.31589	0.99881	5933	2	0.11569
GKN1	4	0.088606	0.19489	0.987009	3721	1	-0.077367	0.178	0.31602	0.99881	5934	1	-0.077367
ODF3	4	0.8463	0.84567	1	16133	0	0.069876	0.17804	0.31607	0.99881	5935	2	0.069876
B4GALT3	4	0.82762	0.82723	1	15739	1	0.17263	0.17805	0.31607	0.99881	5936	2	0.17263
CTSD	4	0.8612	0.86072	1	16403	0	0.047695	0.17809	0.31612	0.99881	5937	1	0.047695
FHL2	4	0.015026	0.049107	0.975453	948	2	-0.20402	0.17815	0.31618	0.99881	5938	2	-0.20402
GEMIN8	4	0.19242	0.3381	0.99356	6489	2	-0.59489	0.17818	0.31621	0.99881	5939	1	-0.59489
MRPL53	4	0.80623	0.80783	1	15367	1	-0.2508	0.17822	0.31626	0.99881	5940	1	-0.2508
ST6GALNAC6	4	0.31716	0.46309	0.995512	8832	1	0.25751	0.17831	0.31634	0.99881	5941	2	0.25751
PBXIP1	4	0.11699	0.24513	0.987009	4707	3	-0.31178	0.17831	0.31635	0.99881	5942	1	-0.31178
CD79B	4	0.2605	0.40635	0.995512	7768	2	0.041119	0.17833	0.31637	0.99881	5943	2	0.041119
ARRDC4	4	0.55055	0.64863	0.998639	12371	1	0.2933	0.17835	0.31638	0.99881	5944	2	0.2933
FBXO8	4	0.79286	0.79637	1	15172	1	0.22715	0.17837	0.3164	0.99881	5945	2	0.22715
TMEM120A	4	0.028412	0.079414	0.975453	1534	2	-0.086277	0.17839	0.31643	0.99881	5946	2	-0.086277
CCIN	4	0.16982	0.31535	0.989125	6078	2	-0.14202	0.1784	0.31644	0.99881	5947	2	-0.14202
DBH	4	0.2586	0.40447	0.995512	7729	2	0.040316	0.17844	0.31649	0.99881	5948	2	0.040316
SLC16A9	4	0.33418	0.48021	0.995512	9164	2	0.18872	0.17849	0.31653	0.99881	5949	2	0.18872
C2CD4A	4	0.92956	0.92936	1	17719	0	0.36002	0.17857	0.31662	0.99881	5950	2	0.36002
LIG4	4	0.15537	0.30081	0.987015	5796	2	0.002181	0.17859	0.31664	0.99881	5951	2	0.002181
NAF1	4	0.35123	0.49754	0.995512	9495	2	-0.10826	0.17862	0.31668	0.99881	5952	1	-0.10826
RELB	4	0.74107	0.75667	1	14442	1	0.1559	0.17867	0.31672	0.99881	5953	2	0.1559
C17orf104	4	0.22399	0.36986	0.995371	7089	2	-0.17177	0.17867	0.31673	0.99881	5954	2	-0.17177
GATA4	4	0.063127	0.14755	0.987009	2842	1	0.10309	0.17871	0.31676	0.99881	5955	2	0.10309
PPP1R3C	4	0.812	0.81292	1	15456	1	0.24952	0.17871	0.31677	0.99881	5956	2	0.24952
RMND5B	4	0.85683	0.85634	1	16332	0	0.12665	0.17876	0.31682	0.99881	5957	2	0.12665
WNT2B	4	0.90252	0.90217	1	17168	0	0.09672	0.1788	0.31687	0.99881	5958	1	0.09672
OR7C2	4	0.20699	0.35277	0.993689	6765	2	-0.12661	0.17885	0.31692	0.99881	5959	2	-0.12661
ALKBH8	4	0.2336	0.37948	0.995512	7276	2	-0.23811	0.17889	0.31697	0.99881	5960	1	-0.23811
EXOC3L2	4	0.79288	0.79638	1	15173	1	0.16215	0.1789	0.31698	0.99881	5961	2	0.16215
FIGLA	4	0.82137	0.82144	1	15624	1	0.088309	0.17894	0.31702	0.99881	5962	2	0.088309
FBXW7	4	0.22431	0.37016	0.995371	7093	2	-0.32122	0.17916	0.31724	0.99881	5963	1	-0.32122
SH2D3A	4	0.038629	0.1001	0.97787	1951	2	-0.12034	0.17918	0.31726	0.99881	5964	2	-0.12034
KRT35	4	0.041095	0.10498	0.97787	2039	2	0.044668	0.17925	0.31734	0.99881	5965	2	0.044668
RRP1B	4	0.76734	0.77606	1	14799	1	0.036194	0.17929	0.31739	0.99881	5966	1	0.036194
GML	4	0.88626	0.88593	1	16877	0	0.16498	0.1793	0.31739	0.99881	5967	2	0.16498
MEPCE	4	0.96282	0.96275	1	18349	0	0.63297	0.17934	0.31743	0.99881	5968	2	0.63297
RUNX2	4	0.51005	0.63049	0.998639	12017	1	-0.032668	0.17952	0.31761	0.99881	5969	1	-0.032668
SLC45A4	4	0.01886	0.059652	0.975453	1154	3	-0.60471	0.17956	0.31765	0.99881	5970	1	-0.60471
MEIKIN	4	0.18407	0.32973	0.993272	6332	1	0.2066	0.17961	0.31771	0.99881	5971	2	0.2066
ACTR5	4	0.25544	0.40131	0.995512	7670	2	-0.0064229	0.17964	0.31774	0.99881	5972	2	-0.0064229
RPS17	4	0.42904	0.57624	0.997791	10985	2	-0.31466	0.17965	0.31776	0.99881	5973	1	-0.31466
TAGAP	4	0.18616	0.33184	0.993272	6372	1	0.40046	0.17968	0.31778	0.99881	5974	2	0.40046
CNTROB	4	0.86166	0.86122	1	16413	0	0.30925	0.17974	0.31782	0.99881	5975	2	0.30925
MAPK14	4	0.073999	0.16804	0.987009	3234	2	-0.1966	0.17974	0.31783	0.99881	5976	1	-0.1966
DDX27	4	0.94954	0.94949	1	18082	0	0.34327	0.17978	0.31787	0.99881	5977	2	0.34327
CTSO	4	0.96363	0.96357	1	18368	0	0.1922	0.17982	0.31791	0.99881	5978	2	0.1922
APOBEC3G	4	0.89986	0.89952	1	17116	0	0.24261	0.17984	0.31793	0.99881	5979	2	0.24261
FSTL5	4	0.12835	0.26474	0.987009	5094	2	-0.3728	0.17992	0.31802	0.99881	5980	1	-0.3728
RNPEPL1	4	0.79655	0.79951	1	15233	1	0.32687	0.17994	0.31803	0.99881	5981	2	0.32687
CLPTM1	4	0.36074	0.50711	0.995512	9675	2	0.034772	0.18005	0.31816	0.99881	5982	2	0.034772
CXXC5	4	0.42123	0.5683	0.997791	10838	1	0.19529	0.18012	0.31822	0.99881	5983	2	0.19529
CT47A5	4	0.020277	0.062636	0.975453	1211	2	-0.25511	0.18023	0.31836	0.99881	5984	2	-0.25511
ZNF785	4	0.94257	0.94247	1	17954	0	0.30813	0.18028	0.31839	0.99881	5985	2	0.30813
INSC	4	0.22454	0.37038	0.995371	7099	2	0.0084691	0.18032	0.31844	0.99881	5986	2	0.0084691
NUTM2A	4	0.26655	0.41241	0.995512	7883	2	0.0034031	0.18044	0.31857	0.99881	5987	2	0.0034031
DNAJB8	4	0.21069	0.3565	0.993689	6838	1	0.00062147	0.18046	0.31859	0.99881	5988	1	0.00062147
SPSB4	4	0.0079411	0.027084	0.975453	514	3	-0.4973	0.18055	0.31868	0.99881	5989	1	-0.4973
VN1R4	4	0.75359	0.76577	1	14604	1	0.10943	0.18055	0.31868	0.99881	5990	2	0.10943
CDCP1	4	0.81477	0.81544	1	15515	1	0.30059	0.18059	0.31873	0.99881	5991	2	0.30059
FLOT1	3	0.89462	0.89473	1	17022	0	0.16641	0.18065	0.28764	0.99881	5992	2	0.16641
SCT	4	0.1894	0.33506	0.99356	6429	2	-0.11846	0.18065	0.3188	0.99881	5993	2	-0.11846
DSPP	4	0.29323	0.4391	0.995512	8368	1	0.079443	0.18068	0.31882	0.99881	5994	2	0.079443
LRBA	4	0.11309	0.23847	0.987009	4567	1	0.11173	0.18069	0.31884	0.99881	5995	2	0.11173
KDM6B	4	0.87489	0.87444	1	16663	0	0.16181	0.18073	0.31886	0.99881	5996	2	0.16181
UPF3B	4	0.2222	0.36806	0.995371	7057	2	-0.22002	0.18077	0.31891	0.99881	5997	1	-0.22002
NBPF20	4	0.42913	0.57633	0.997791	10987	2	0.35528	0.18081	0.31896	0.99881	5998	2	0.35528
FNDC3A	4	0.91239	0.91219	1	17361	0	0.27095	0.18085	0.31901	0.99881	5999	2	0.27095
CLECL1	4	0.20979	0.35555	0.993689	6820	2	0.03363	0.18087	0.31903	0.99881	6000	2	0.03363
PLCE1	4	0.35602	0.50227	0.995512	9583	1	0.129	0.1809	0.31906	0.99881	6001	1	0.129
TMEM63A	4	0.4058	0.55268	0.997791	10546	2	0.051833	0.18095	0.31911	0.99881	6002	2	0.051833
ECHDC3	4	0.23073	0.37667	0.995512	7220	2	-0.24491	0.18108	0.31925	0.99881	6003	1	-0.24491
RARRES1	4	0.74593	0.76017	1	14495	1	0.2306	0.18117	0.31934	0.99881	6004	2	0.2306
KLHL32	4	0.25217	0.39801	0.995512	7606	2	0.12559	0.18117	0.31934	0.99881	6005	2	0.12559
GCOM1	4	0.15024	0.29566	0.987015	5708	2	0.031399	0.18122	0.31939	0.99881	6006	2	0.031399
KCNQ3	4	0.1628	0.30822	0.987015	5954	1	0.086819	0.18126	0.31944	0.99881	6007	1	0.086819
COL19A1	4	0.93802	0.93797	1	17875	0	0.26153	0.18127	0.31944	0.99881	6008	2	0.26153
SGCD	4	0.3922	0.53887	0.997475	10300	1	0.27217	0.18131	0.3195	0.99881	6009	2	0.27217
ZNF285	4	0.33621	0.48226	0.995512	9210	1	0.068571	0.18135	0.31954	0.99881	6010	2	0.068571
SIGLEC8	4	0.37267	0.51914	0.995512	9946	2	0.10829	0.18135	0.31954	0.99881	6011	2	0.10829
HMGXB4	4	0.50805	0.62968	0.998639	11991	1	0.33114	0.18143	0.31962	0.99881	6012	2	0.33114
FOXN2	3	0.51221	0.56036	0.997791	12038	1	0.0095004	0.18143	0.28862	0.99881	6013	1	0.0095004
FOXC1	4	0.9121	0.91192	1	17353	0	0.22138	0.18147	0.31966	0.99881	6014	2	0.22138
CCS	4	0.1822	0.32784	0.992785	6300	2	0.022739	0.18157	0.31976	0.99881	6015	2	0.022739
DTX3L	4	0.71629	0.73967	1	14118	1	0.19008	0.18159	0.31978	0.99881	6016	2	0.19008
ZNF587	4	0.3002	0.4461	0.995512	8514	2	0.050688	0.18162	0.31981	0.99881	6017	2	0.050688
EPHB4	4	0.55361	0.65009	0.998639	12400	1	0.23308	0.18169	0.31989	0.99881	6018	2	0.23308
GUCY1A3	4	0.35464	0.50094	0.995512	9555	2	-0.21807	0.18175	0.31995	0.99881	6019	1	-0.21807
UBAC1	4	0.28504	0.4309	0.995512	8215	2	-0.17862	0.18181	0.32	0.99881	6020	2	-0.17862
MAPK7	4	0.076832	0.17331	0.987009	3335	3	-0.61205	0.18193	0.32012	0.99881	6021	1	-0.61205
C12orf29	4	0.67163	0.71196	1	13564	1	0.27552	0.18197	0.32016	0.99881	6022	2	0.27552
RNASE8	4	0.85017	0.84957	1	16211	0	0.15077	0.18201	0.3202	0.99881	6023	2	0.15077
IFT140	4	0.018381	0.058622	0.975453	1130	3	-0.34161	0.18202	0.32021	0.99881	6024	1	-0.34161
MST1L	4	0.077862	0.17523	0.987009	3374	1	0.10708	0.18205	0.32024	0.99881	6025	2	0.10708
COL27A1	4	0.052408	0.12708	0.987009	2437	1	0.27652	0.18207	0.32025	0.99881	6026	2	0.27652
HIST1H2BM	4	0.92979	0.92958	1	17724	0	0.10705	0.1822	0.32039	0.99881	6027	1	0.10705
SRSF4	4	0.96847	0.96842	1	18454	0	0.079965	0.18224	0.32045	0.99881	6028	1	0.079965
EFCAB13	4	0.18888	0.3345	0.99356	6421	2	-0.16325	0.18229	0.32049	0.99881	6029	2	-0.16325
NUCKS1	4	0.33769	0.48377	0.995512	9242	2	0.079666	0.18229	0.32049	0.99881	6030	2	0.079666
SLC25A29	4	0.57095	0.65833	0.999461	12561	1	0.19353	0.18233	0.32054	0.99881	6031	2	0.19353
MRPL4	4	0.82038	0.82053	1	15606	1	0.21099	0.18247	0.32068	0.99881	6032	1	0.21099
TNFSF18	4	0.63282	0.69011	1	13141	1	0.028819	0.18251	0.32072	0.99881	6033	2	0.028819
NCK1	3	0.85113	0.85115	1	16231	0	-0.0099495	0.18256	0.29004	0.99881	6034	1	-0.0099495
KDM4B	4	0.50091	0.62664	0.998639	11942	1	0.31694	0.18259	0.3208	0.99881	6035	2	0.31694
SPECC1	4	0.084096	0.18669	0.987009	3570	2	-0.34202	0.1826	0.32081	0.99881	6036	1	-0.34202
FGFR1OP	4	0.84538	0.84472	1	16109	0	0.15787	0.18261	0.32082	0.99881	6037	2	0.15787
PDE1A	4	0.98173	0.98176	1	18717	0	0.28377	0.18265	0.32086	0.99881	6038	2	0.28377
CEP55	4	0.32735	0.47333	0.995512	9035	2	-0.18022	0.18269	0.32091	0.99881	6039	1	-0.18022
DDX26B	4	0.72358	0.74462	1	14204	1	0.17919	0.18269	0.32091	0.99881	6040	2	0.17919
OSBPL9	3	0.14217	0.24014	0.987009	5545	2	-0.48637	0.18269	0.29022	0.99881	6041	1	-0.48637
CLC	4	0.2203	0.36616	0.995371	7019	2	0.051152	0.18273	0.32095	0.99881	6042	2	0.051152
CS	4	0.28219	0.42807	0.995512	8162	2	-0.25367	0.18291	0.32114	0.99881	6043	1	-0.25367
NPB	4	0.27163	0.41746	0.995512	7972	2	0.081814	0.18293	0.32116	0.99881	6044	2	0.081814
TAZ	4	0.29595	0.44175	0.995512	8426	1	0.30412	0.183	0.32124	0.99881	6045	2	0.30412
EIF2B3	4	0.051892	0.12605	0.987009	2419	2	-0.079576	0.18309	0.32133	0.99881	6046	2	-0.079576
ZNF761	4	0.85473	0.8542	1	16294	0	0.32057	0.18311	0.32136	0.99881	6047	2	0.32057
TMEM132D	4	0.13036	0.26812	0.987009	5160	2	-0.2158	0.18314	0.32138	0.99881	6048	1	-0.2158
PPARGC1A	4	0.3913	0.53797	0.997475	10284	1	0.25859	0.18315	0.32139	0.99881	6049	2	0.25859
CRISPLD2	4	0.86038	0.8599	1	16390	0	0.21388	0.18317	0.32141	0.99881	6050	2	0.21388
TEFM	4	0.22266	0.36853	0.995371	7065	2	0.14404	0.18337	0.32161	0.99881	6051	2	0.14404
PITX2	4	0.022554	0.067377	0.975453	1300	3	-0.40568	0.18349	0.32174	0.99881	6052	1	-0.40568
B3GNT9	4	0.93475	0.93462	1	17804	0	0.21962	0.18355	0.3218	0.99881	6053	2	0.21962
SPATA31A7	4	0.69506	0.72614	1	13856	1	0.16486	0.18367	0.32194	0.99881	6054	1	0.16486
MARVELD2	4	0.77525	0.78215	1	14888	1	-0.065877	0.18372	0.32198	0.99881	6055	2	-0.065877
XXYLT1	4	0.86046	0.85998	1	16393	0	0.25379	0.18377	0.32204	0.99881	6056	2	0.25379
EFCAB11	4	0.046547	0.11562	0.985023	2241	2	-0.52693	0.1838	0.32208	0.99881	6057	1	-0.52693
PTGS2	4	0.97801	0.97805	1	18648	0	0.35415	0.18381	0.32208	0.99881	6058	2	0.35415
RBSN	4	0.86172	0.86128	1	16414	0	0.069797	0.18385	0.32212	0.99881	6059	2	0.069797
E2F1	4	0.1075	0.22864	0.987009	4359	2	0.11354	0.18389	0.32216	0.99881	6060	2	0.11354
ACLY	4	0.063176	0.14763	0.987009	2844	1	0.0073407	0.18403	0.32231	0.99881	6061	1	0.0073407
C10orf54	4	0.029681	0.081995	0.975453	1590	3	-0.5181	0.18412	0.3224	0.99881	6062	1	-0.5181
DUOXA1	4	0.41216	0.55909	0.997791	10665	1	-0.035451	0.18416	0.32245	0.99881	6063	1	-0.035451
FKBP10	4	0.14508	0.29051	0.987009	5602	2	-0.19385	0.18421	0.3225	0.99881	6064	2	-0.19385
SNX12	4	0.045813	0.11424	0.983639	2219	2	-0.27242	0.18429	0.32259	0.99881	6065	1	-0.27242
MED31	4	0.95366	0.95355	1	18174	0	0.38409	0.18431	0.32261	0.99881	6066	2	0.38409
NR2E3	4	0.28874	0.43461	0.995512	8292	1	0.45404	0.18433	0.32263	0.99881	6067	2	0.45404
LARS2	4	0.81443	0.81512	1	15510	1	0.05384	0.18438	0.32269	0.99881	6068	2	0.05384
TNFSF15	4	0.20917	0.35494	0.993689	6808	1	0.29228	0.18443	0.32272	0.99881	6069	2	0.29228
RALYL	4	0.52418	0.63672	0.998639	12130	1	0.20323	0.18452	0.32282	0.99881	6070	2	0.20323
SERPINB2	4	0.81529	0.81592	1	15522	1	0.12122	0.18455	0.32285	0.99881	6071	2	0.12122
COG4	4	0.16119	0.30663	0.987015	5916	2	-0.3787	0.18456	0.32286	0.99881	6072	1	-0.3787
CNPY4	4	0.89528	0.895	1	17031	0	0.22703	0.18459	0.3229	0.99881	6073	2	0.22703
IGLL5	4	0.093661	0.20403	0.987009	3885	3	-0.39034	0.18461	0.32291	0.99881	6074	1	-0.39034
AJUBA	4	0.34361	0.48981	0.995512	9357	2	-0.20951	0.18465	0.32296	0.99881	6075	1	-0.20951
SEC11A	4	0.8406	0.83988	1	16007	0	0.11207	0.18469	0.32301	0.99881	6076	2	0.11207
TOX4	4	0.85636	0.85585	1	16320	0	0.16189	0.18474	0.32305	0.99881	6077	2	0.16189
DPAGT1	4	0.81055	0.81162	1	15428	1	0.15931	0.18492	0.32324	0.99881	6078	2	0.15931
TMEM64	4	0.81054	0.8116	1	15427	1	0.17037	0.18496	0.32328	0.99881	6079	2	0.17037
C16orf59	4	0.10386	0.22216	0.987009	4249	2	-0.05115	0.18501	0.32332	0.99881	6080	2	-0.05115
OR1L1	4	0.359	0.50535	0.995512	9639	2	-0.087823	0.18505	0.32336	0.99881	6081	1	-0.087823
EXOSC9	4	0.081393	0.18172	0.987009	3494	3	-0.84544	0.18518	0.3235	0.99881	6082	1	-0.84544
OR2A5	4	0.202	0.3477	0.993689	6674	2	-0.33248	0.18523	0.32355	0.99881	6083	1	-0.33248
NSUN3	4	0.38116	0.52777	0.996775	10101	1	0.15928	0.18523	0.32355	0.99881	6084	2	0.15928
TUBA3D	4	0.52939	0.63903	0.998639	12174	1	0.3152	0.18525	0.32358	0.99881	6085	2	0.3152
KHNYN	4	0.033885	0.090534	0.975453	1771	1	0.12306	0.18527	0.3236	0.99881	6086	2	0.12306
DUSP12	4	0.085662	0.18952	0.987009	3615	2	-0.31821	0.18532	0.32365	0.99881	6087	1	-0.31821
ATG4D	4	0.49577	0.62446	0.998639	11893	1	0.11916	0.18539	0.32373	0.99881	6088	2	0.11916
UCHL1	4	0.061841	0.14511	0.987009	2798	1	0.062588	0.18541	0.32374	0.99881	6089	2	0.062588
CRH	4	0.34916	0.49539	0.995512	9464	1	0.30009	0.1855	0.32383	0.99881	6090	2	0.30009
ST3GAL3	4	0.42438	0.57144	0.997791	10883	2	-0.036375	0.18558	0.32393	0.99881	6091	2	-0.036375
ATP5J	4	0.90636	0.90606	1	17240	0	0.18546	0.18563	0.32397	0.99881	6092	2	0.18546
KIFAP3	4	0.85123	0.85065	1	16233	0	0.21967	0.18563	0.32397	0.99881	6093	2	0.21967
ENDOU	4	0.23775	0.38363	0.995512	7353	2	-0.10611	0.18572	0.32406	0.99881	6094	1	-0.10611
LY6D	4	0.07592	0.17164	0.987009	3305	2	-0.035809	0.18578	0.32412	0.99881	6095	2	-0.035809
CYB5B	4	0.31448	0.46041	0.995512	8784	2	0.092475	0.18586	0.32419	0.99881	6096	2	0.092475
MAGEE1	4	0.44292	0.59015	0.998449	11257	2	0.11201	0.1859	0.32423	0.99881	6097	2	0.11201
PRAMEF14	4	0.21947	0.36537	0.995371	7004	1	0.29899	0.18592	0.32425	0.99881	6098	2	0.29899
CRISP1	4	0.054649	0.13143	0.987009	2513	2	0.13603	0.18594	0.32428	0.99881	6099	2	0.13603
MROH9	4	0.61645	0.6814	1	12958	1	0.23373	0.18594	0.32428	0.99881	6100	2	0.23373
VPS33B	4	0.098629	0.21292	0.987009	4060	2	-0.1647	0.18598	0.32432	0.99881	6101	2	-0.1647
TDP2	4	0.70023	0.7293	1	13917	1	0.14351	0.18602	0.32437	0.99881	6102	2	0.14351
ACAD8	4	0.3774	0.52395	0.995622	10041	2	0.041838	0.18612	0.32446	0.99881	6103	2	0.041838
PHLDB1	4	0.84786	0.84724	1	16164	0	-0.081016	0.18612	0.32446	0.99881	6104	1	-0.081016
ZNF136	4	0.74882	0.76226	1	14536	1	0.14905	0.18614	0.32449	0.99881	6105	2	0.14905
FAM53C	4	0.97591	0.97588	1	18611	0	0.36054	0.18616	0.32451	0.99881	6106	2	0.36054
C19orf47	4	0.3821	0.52873	0.996775	10116	1	0.048048	0.18616	0.32451	0.99881	6107	2	0.048048
ASNSD1	4	0.78143	0.78705	1	14978	1	0.15903	0.18618	0.32452	0.99881	6108	2	0.15903
DAZAP1	4	0.07297	0.16613	0.987009	3189	2	-0.078549	0.18621	0.32455	0.99881	6109	2	-0.078549
C1orf53	4	0.74782	0.76155	1	14524	1	0.011839	0.1863	0.32466	0.99881	6110	1	0.011839
LBHD1	4	0.66958	0.71074	1	13539	1	0.27762	0.1863	0.32466	0.99881	6111	2	0.27762
SF3B5	4	0.36067	0.50705	0.995512	9673	2	-0.078768	0.18634	0.32468	0.99881	6112	2	-0.078768
DMWD	4	0.02452	0.071502	0.975453	1387	3	-0.48462	0.18634	0.32469	0.99881	6113	1	-0.48462
MCM8	4	0.85037	0.84978	1	16216	0	0.030555	0.18639	0.32474	0.99881	6114	1	0.030555
FCRL5	4	0.91312	0.9129	1	17378	0	0.23325	0.18647	0.32483	0.99881	6115	2	0.23325
GRAP	4	0.22502	0.37087	0.995371	7109	1	-0.0074835	0.18656	0.32492	0.99881	6116	1	-0.0074835
KBTBD12	4	0.040259	0.10334	0.97787	2011	2	-0.017072	0.18662	0.32498	0.99881	6117	2	-0.017072
DCAF8L1	4	0.14055	0.28542	0.987009	5504	2	-0.26685	0.1867	0.32506	0.99881	6118	2	-0.26685
C2orf80	4	0.20302	0.34874	0.993689	6698	2	-0.6293	0.18679	0.32516	0.99881	6119	1	-0.6293
BRWD1	4	0.31337	0.45934	0.995512	8761	1	0.092767	0.1869	0.32528	0.99881	6120	2	0.092767
STRC	4	0.15943	0.30488	0.987015	5878	2	-0.12619	0.18698	0.32535	0.99881	6121	2	-0.12619
GLYATL1	4	0.22167	0.36752	0.995371	7045	2	-0.026039	0.18701	0.32538	0.99881	6122	2	-0.026039
OR1Q1	4	0.06594	0.1529	0.987009	2935	1	0.29509	0.18702	0.3254	0.99881	6123	2	0.29509
RAP1B	4	0.082589	0.18394	0.987009	3527	2	-0.10465	0.18705	0.32543	0.99881	6124	1	-0.10465
WDR45B	4	0.85672	0.85625	1	16328	0	0.131	0.18706	0.32544	0.99881	6125	2	0.131
GRID2IP	4	0.30456	0.45043	0.995512	8590	2	0.027201	0.18714	0.32551	0.99881	6126	2	0.027201
IL1RL2	4	0.68263	0.71851	1	13713	1	0.16323	0.18716	0.32553	0.99881	6127	2	0.16323
KCNJ15	4	0.036915	0.096648	0.97787	1876	1	0.1258	0.18732	0.32567	0.99881	6128	2	0.1258
ZNF775	4	0.32673	0.47271	0.995512	9025	1	0.17582	0.18734	0.32571	0.99881	6129	2	0.17582
GPATCH2L	4	0.13695	0.2794	0.987009	5386	3	-0.2037	0.18736	0.32573	0.99881	6130	1	-0.2037
PHC1	4	0.13391	0.27422	0.987009	5283	2	-0.047704	0.1874	0.32577	0.99881	6131	2	-0.047704
OR52A1	4	0.4259	0.573	0.997791	10921	2	-0.10192	0.18741	0.32577	0.99881	6132	1	-0.10192
TJP1	4	0.4039	0.55076	0.997791	10514	1	0.056321	0.18748	0.32586	0.99881	6133	2	0.056321
CYB561D1	4	0.0030771	0.01094	0.957211	215	3	-0.70065	0.18754	0.32591	0.99881	6134	1	-0.70065
TMEM135	4	0.21108	0.35691	0.993689	6843	2	-0.29318	0.18763	0.326	0.99881	6135	1	-0.29318
MZF1	4	0.97589	0.97586	1	18610	0	0.28765	0.18765	0.32602	0.99881	6136	2	0.28765
CAV3	4	0.11057	0.23402	0.987009	4464	2	-0.073419	0.18767	0.32604	0.99881	6137	2	-0.073419
CHRNA10	4	0.04471	0.11212	0.982	2175	2	-0.013715	0.18772	0.32609	0.99881	6138	2	-0.013715
EXOC2	4	0.91699	0.91679	1	17456	0	0.18628	0.18776	0.32613	0.99881	6139	2	0.18628
TAS2R7	4	0.091651	0.20044	0.987009	3827	2	0.090011	0.18777	0.32614	0.99881	6140	2	0.090011
LOC389602	4	0.46074	0.60816	0.998639	11583	2	0.14849	0.18779	0.32616	0.99881	6141	2	0.14849
DNAH5	4	0.35033	0.49661	0.995512	9476	2	-0.069935	0.1879	0.32628	0.99881	6142	1	-0.069935
ADRA2B	4	0.96096	0.96087	1	18318	0	0.25795	0.18791	0.32629	0.99881	6143	2	0.25795
PCDHB13	4	0.39284	0.53953	0.997475	10316	2	-0.2616	0.18794	0.32632	0.99881	6144	1	-0.2616
CR1	4	0.021131	0.064416	0.975453	1245	2	0.037129	0.18797	0.32634	0.99881	6145	2	0.037129
ARGLU1	4	0.58537	0.66544	1	12674	1	0.42177	0.18803	0.32639	0.99881	6146	2	0.42177
CCDC57	4	0.55217	0.64938	0.998639	12386	1	0.34225	0.18807	0.32645	0.99881	6147	2	0.34225
ELOVL1	4	0.46416	0.61134	0.998639	11638	1	0.11558	0.18815	0.32653	0.99881	6148	2	0.11558
RAD18	4	0.55695	0.65165	0.998639	12435	1	0.23238	0.18833	0.3267	0.99881	6149	2	0.23238
TMEM240	4	0.2497	0.39555	0.995512	7560	2	0.02427	0.18837	0.32674	0.99881	6150	2	0.02427
OR5M8	4	0.83617	0.83553	1	15911	1	0.25474	0.18843	0.32681	0.99881	6151	2	0.25474
PLCB3	4	0.44182	0.58906	0.998375	11244	1	0.096096	0.18847	0.32685	0.99881	6152	2	0.096096
SLC27A4	4	0.75759	0.76868	1	14664	1	0.23996	0.18852	0.32689	0.99881	6153	2	0.23996
GSN	4	0.42532	0.57242	0.997791	10911	1	0.082331	0.18856	0.32694	0.99881	6154	2	0.082331
ICAM4	4	0.28326	0.42913	0.995512	8180	1	0.13607	0.18859	0.32698	0.99881	6155	2	0.13607
CXCR2	4	0.59891	0.67228	1	12794	1	-0.030446	0.18861	0.32699	0.99881	6156	1	-0.030446
GPATCH4	4	0.095748	0.2078	0.987009	3952	1	0.26078	0.18871	0.3271	0.99881	6157	2	0.26078
CISD3	4	0.32127	0.46713	0.995512	8917	2	-0.27858	0.18874	0.32711	0.99881	6158	1	-0.27858
NBL1	4	0.11092	0.23464	0.987009	4479	2	-0.086872	0.18884	0.32721	0.99881	6159	2	-0.086872
OR9A4	4	0.63149	0.68939	1	13128	1	0.13515	0.18888	0.32725	0.99881	6160	2	0.13515
PPP1R36	3	0.51831	0.56444	0.997791	12075	1	0.24057	0.18888	0.29814	0.99881	6161	2	0.24057
MDH1	4	0.89249	0.89215	1	16984	0	0.33444	0.18894	0.32732	0.99881	6162	2	0.33444
GINM1	4	0.10724	0.22818	0.987009	4353	1	0.40883	0.18902	0.32741	0.99881	6163	2	0.40883
GRHL3	4	0.19816	0.34384	0.993689	6597	2	0.0062695	0.18904	0.32742	0.99881	6164	2	0.0062695
PPM1L	4	0.64138	0.69477	1	13234	1	0.11606	0.18918	0.32757	0.99881	6165	2	0.11606
PPP3CC	4	0.1292	0.26617	0.987009	5122	2	-0.026975	0.18922	0.32762	0.99881	6166	2	-0.026975
GPR141	4	0.40919	0.55614	0.997791	10617	1	0.20177	0.1893	0.32771	0.99881	6167	2	0.20177
EIF1B	4	0.75936	0.76999	1	14688	1	0.061565	0.18936	0.32778	0.99881	6168	2	0.061565
HBEGF	4	0.025786	0.074106	0.975453	1443	3	-0.55553	0.18949	0.32793	0.99881	6169	1	-0.55553
KCNH4	4	0.95519	0.95508	1	18206	0	0.084714	0.18958	0.32803	0.99881	6170	1	0.084714
MPG	4	0.83309	0.8325	1	15843	1	-0.070723	0.18963	0.32807	0.99881	6171	1	-0.070723
CUL5	4	0.26851	0.41434	0.995512	7915	1	0.014867	0.18964	0.32809	0.99881	6172	2	0.014867
MLNR	4	0.016373	0.053169	0.975453	1021	2	-0.62712	0.18967	0.32811	0.99881	6173	1	-0.62712
FAM174B	4	0.13461	0.27543	0.987009	5306	2	0.13473	0.18978	0.32825	0.99881	6174	2	0.13473
ABCE1	4	0.80682	0.80836	1	15375	1	0.25803	0.18991	0.32838	0.99881	6175	2	0.25803
P2RY13	4	0.17513	0.32073	0.991044	6171	1	0.24555	0.18994	0.32841	0.99881	6176	2	0.24555
RGS22	4	0.32395	0.46989	0.995512	8962	1	0.31524	0.18999	0.32846	0.99881	6177	2	0.31524
CD79A	4	0.02154	0.065257	0.975453	1261	3	-0.43575	0.19002	0.3285	0.99881	6178	1	-0.43575
AXDND1	4	0.72498	0.74556	1	14225	1	0.20929	0.19003	0.3285	0.99881	6179	2	0.20929
FAM126B	4	0.42027	0.56728	0.997791	10818	1	0.21702	0.19005	0.32852	0.99881	6180	2	0.21702
PATE2	4	0.4593	0.60672	0.998639	11550	1	0.24363	0.19007	0.32854	0.99881	6181	2	0.24363
ZAN	4	0.88581	0.88544	1	16872	0	0.2705	0.19009	0.32856	0.99881	6182	2	0.2705
KHDRBS3	4	0.22634	0.37221	0.995371	7133	2	-0.24994	0.19016	0.32862	0.99881	6183	1	-0.24994
SLCO1C1	4	0.78632	0.791	1	15057	1	0.15288	0.19019	0.32866	0.99881	6184	2	0.15288
SMURF2	4	0.20958	0.35534	0.993689	6816	2	-0.15866	0.1902	0.32868	0.99881	6185	1	-0.15866
ADAMTS1	4	0.13191	0.27081	0.987009	5211	1	-0.026639	0.19025	0.32872	0.99881	6186	1	-0.026639
COQ10B	4	0.018285	0.058426	0.975453	1127	2	-0.26923	0.19027	0.32874	0.99881	6187	2	-0.26923
AP2M1	4	0.11043	0.23377	0.987009	4462	2	0.050136	0.19029	0.32876	0.99881	6188	2	0.050136
IRAK1	4	0.81045	0.81153	1	15426	1	0.14364	0.19033	0.32881	0.99881	6189	2	0.14364
KRTAP19-3	4	0.30626	0.45212	0.995512	8619	1	0.030393	0.19033	0.32881	0.99881	6190	1	0.030393
ETNPPL	4	0.58082	0.66317	1	12639	1	0.16673	0.19069	0.3292	0.99881	6191	2	0.16673
RANBP9	4	0.72203	0.74355	1	14186	1	0.1678	0.19073	0.32924	0.99881	6192	1	0.1678
SMARCB1	4	0.14734	0.29274	0.987009	5645	2	-0.1165	0.19073	0.32924	0.99881	6193	2	-0.1165
SP4	4	0.18892	0.33454	0.99356	6423	1	0.39761	0.19082	0.32933	0.99881	6194	2	0.39761
HSD17B11	4	0.66526	0.7082	1	13482	1	0.1769	0.19094	0.32944	0.99881	6195	2	0.1769
ZBTB9	4	0.6522	0.70069	1	13342	1	-0.1399	0.19095	0.32946	0.99881	6196	1	-0.1399
AMY2B	4	0.45701	0.6044	0.998639	11513	1	0.13864	0.19098	0.32949	0.99881	6197	2	0.13864
HSD17B7	4	0.91873	0.91855	1	17491	0	0.025319	0.191	0.3295	0.99881	6198	1	0.025319
TSPYL2	4	0.32082	0.4667	0.995512	8913	2	0.30979	0.19114	0.32966	0.99881	6199	2	0.30979
SHROOM2	4	0.12114	0.25233	0.987009	4854	2	-0.33389	0.19118	0.3297	0.99881	6200	1	-0.33389
TTC21B	4	0.25346	0.39937	0.995512	7630	2	-0.16551	0.19131	0.32984	0.99881	6201	1	-0.16551
RASGEF1B	4	0.39587	0.54263	0.997475	10367	1	-0.11311	0.19135	0.32988	0.99881	6202	1	-0.11311
DDX56	4	0.035855	0.094496	0.97787	1835	2	0.10718	0.19136	0.32989	0.99881	6203	2	0.10718
ADGRA3	4	0.47864	0.6173	0.998639	11760	1	0.25595	0.19138	0.32991	0.99881	6204	2	0.25595
OR5T3	4	0.40121	0.54809	0.997791	10464	2	-0.21317	0.19149	0.33003	0.99881	6205	1	-0.21317
RPS6KA6	4	0.36503	0.51142	0.995512	9767	2	-0.384	0.19162	0.33018	0.99881	6206	1	-0.384
CSNK2A1	4	0.12589	0.2605	0.987009	5019	3	-0.24629	0.19166	0.33022	0.99881	6207	1	-0.24629
ETV3L	4	0.70584	0.73288	1	13981	1	0.087593	0.19171	0.33026	0.99881	6208	2	0.087593
MTX3	4	0.45959	0.60702	0.998639	11556	2	-0.008449	0.19175	0.3303	0.99881	6209	2	-0.008449
PRKD3	4	0.8995	0.89919	1	17108	0	0.19285	0.19183	0.33039	0.99881	6210	2	0.19285
IL1RAPL2	4	0.53042	0.63946	0.998639	12180	1	0.227	0.19187	0.33042	0.99881	6211	2	0.227
KRTAP10-4	4	0.34379	0.48999	0.995512	9360	2	-0.067944	0.19188	0.33044	0.99881	6212	2	-0.067944
SIKE1	4	0.32155	0.46744	0.995512	8922	2	0.16968	0.19191	0.33047	0.99881	6213	2	0.16968
SPAG8	4	0.16994	0.31547	0.989125	6080	2	-0.075885	0.19193	0.33048	0.99881	6214	2	-0.075885
CDRT15L2	4	0.8954	0.89509	1	17036	0	0.17945	0.19199	0.33055	0.99881	6215	2	0.17945
DMXL1	4	0.2357	0.38159	0.995512	7312	2	-0.28014	0.19215	0.33071	0.99881	6216	1	-0.28014
Non-Targeting-Control	995	0.0022268	0.012079	0.957211	148	352	-0.0037648	0.19222	0.41047	0.99881	6217	363	-0.0037648
RNF121	4	0.37582	0.52234	0.995512	10006	2	0.075963	0.19223	0.3308	0.99881	6218	2	0.075963
IFITM5	4	0.749	0.76241	1	14538	1	0.042538	0.19224	0.3308	0.99881	6219	1	0.042538
SMTNL2	4	0.51565	0.63292	0.998639	12062	1	0.18165	0.19227	0.33084	0.99881	6220	2	0.18165
PSMA6	4	0.42399	0.57106	0.997791	10879	2	0.060967	0.19231	0.33088	0.99881	6221	2	0.060967
ATXN1L	4	0.26124	0.4071	0.995512	7783	2	-0.10365	0.19233	0.33089	0.99881	6222	1	-0.10365
PCMTD1	4	0.84465	0.844	1	16092	0	0.14063	0.19234	0.3309	0.99881	6223	2	0.14063
ZNF275	4	0.43039	0.57762	0.997791	11021	2	-0.069324	0.19241	0.33098	0.99881	6224	1	-0.069324
INTS8	4	0.38302	0.52966	0.996775	10130	2	-0.19105	0.19246	0.33104	0.99881	6225	1	-0.19105
TGFBI	4	0.34528	0.49152	0.995512	9387	2	-0.14272	0.1925	0.33108	0.99881	6226	1	-0.14272
N4BP2L2	4	0.11964	0.24973	0.987009	4791	2	-0.39336	0.19255	0.33112	0.99881	6227	1	-0.39336
CCDC63	4	0.11358	0.23929	0.987009	4590	2	-0.29125	0.19259	0.33117	0.99881	6228	1	-0.29125
CHKA	4	0.7136	0.73789	1	14083	1	0.31121	0.19262	0.3312	0.99881	6229	2	0.31121
KAAG1	4	0.86467	0.86425	1	16477	0	0.19479	0.1927	0.33128	0.99881	6230	2	0.19479
GPR45	4	0.81697	0.81743	1	15539	1	0.21139	0.19272	0.3313	0.99881	6231	2	0.21139
CPS1	4	0.15848	0.30393	0.987015	5856	2	-0.31925	0.19272	0.33131	0.99881	6232	1	-0.31925
SQSTM1	4	0.79041	0.79432	1	15120	1	0.16462	0.19274	0.33134	0.99881	6233	2	0.16462
DNAJC10	4	0.4542	0.60153	0.998639	11469	2	0.092272	0.19276	0.33136	0.99881	6234	2	0.092272
ADIPOR1	4	0.059886	0.14142	0.987009	2713	2	-0.54452	0.19277	0.33136	0.99881	6235	2	-0.54452
PPEF2	4	0.30157	0.44746	0.995512	8540	2	0.0033347	0.19281	0.33141	0.99881	6236	2	0.0033347
TMEM27	4	0.21567	0.36157	0.993689	6939	2	0.095664	0.19288	0.33148	0.99881	6237	2	0.095664
ADAMTSL3	4	0.021542	0.065261	0.975453	1262	3	-0.74795	0.1929	0.33149	0.99881	6238	1	-0.74795
CDYL2	4	0.078058	0.17561	0.987009	3381	1	0.133	0.19292	0.33152	0.99881	6239	2	0.133
PRORY	4	0.34987	0.49613	0.995512	9472	2	0.050063	0.19294	0.33154	0.99881	6240	2	0.050063
FIS1	4	0.15752	0.30299	0.987015	5834	2	-0.36287	0.19294	0.33154	0.99881	6241	1	-0.36287
CLDN14	4	0.72933	0.74854	1	14292	1	-0.20895	0.19303	0.33163	0.99881	6242	1	-0.20895
PAK6	4	0.22348	0.36938	0.995371	7078	2	-0.18769	0.19312	0.33171	0.99881	6243	1	-0.18769
ATAD2B	4	0.80144	0.80367	1	15306	1	0.15236	0.19321	0.33179	0.99881	6244	2	0.15236
SNRNP70	4	0.25754	0.40342	0.995512	7711	1	0.13261	0.19329	0.33187	0.99881	6245	2	0.13261
GTF2E1	4	0.2325	0.37839	0.995512	7252	2	-0.13371	0.1933	0.33188	0.99881	6246	1	-0.13371
KLK10	4	0.079716	0.17868	0.987009	3437	1	0.17351	0.19333	0.33191	0.99881	6247	2	0.17351
TXNRD1	3	0.36544	0.47303	0.995512	9775	1	0.27612	0.19343	0.30398	0.99881	6248	2	0.27612
YIPF6	4	0.51869	0.63427	0.998639	12079	1	0.20512	0.19343	0.33201	0.99881	6249	2	0.20512
IL23R	4	0.28419	0.43005	0.995512	8201	2	-0.24643	0.19347	0.33206	0.99881	6250	1	-0.24643
ZBTB48	4	0.36159	0.50795	0.995512	9689	2	-0.053282	0.19349	0.33208	0.99881	6251	2	-0.053282
CMYA5	4	0.13209	0.27114	0.987009	5219	2	-0.20593	0.19361	0.33219	0.99881	6252	1	-0.20593
EID3	4	0.11918	0.24893	0.987009	4777	2	-0.063477	0.19363	0.33223	0.99881	6253	2	-0.063477
AMY1B	4	0.055758	0.13352	0.987009	2551	2	-0.027516	0.19378	0.33239	0.99881	6254	2	-0.027516
SYCE2	4	0.81535	0.81597	1	15524	1	0.1166	0.19382	0.33242	0.99881	6255	2	0.1166
TMSB15A	4	0.134	0.27438	0.987009	5285	2	0.1354	0.19383	0.33243	0.99881	6256	2	0.1354
METTL18	4	0.76442	0.77383	1	14756	1	0.21857	0.19384	0.33245	0.99881	6257	2	0.21857
RNF185	4	0.95305	0.95293	1	18160	0	0.30066	0.19386	0.33247	0.99881	6258	2	0.30066
KLHL12	4	0.25058	0.39642	0.995512	7575	1	0.030891	0.19387	0.33248	0.99881	6259	1	0.030891
EFNA1	4	0.10948	0.23212	0.987009	4434	3	-0.2455	0.19414	0.33275	0.99881	6260	1	-0.2455
FGF23	3	0.62021	0.63648	0.998639	13003	1	0.087676	0.19414	0.30489	0.99881	6261	1	0.087676
CXorf67	4	0.083222	0.18512	0.987009	3540	1	0.19983	0.19422	0.33285	0.99881	6262	2	0.19983
SCN1A	4	0.061697	0.14484	0.987009	2796	2	-0.45924	0.19422	0.33285	0.99881	6263	2	-0.45924
FOXO1	4	0.84215	0.84143	1	16037	0	0.13311	0.19445	0.33307	0.99881	6264	2	0.13311
SYNPR	4	0.93366	0.93348	1	17786	0	0.28385	0.19447	0.3331	0.99881	6265	2	0.28385
PDCD6	4	0.056699	0.13534	0.987009	2590	3	-0.58279	0.19449	0.33313	0.99881	6266	1	-0.58279
CCDC134	4	0.022519	0.067306	0.975453	1297	3	-0.43747	0.19453	0.33317	0.99881	6267	1	-0.43747
HIST1H4L	4	0.35785	0.50417	0.995512	9620	2	0.14151	0.19455	0.33318	0.99881	6268	2	0.14151
GNPDA1	4	0.10477	0.2238	0.987009	4273	2	-0.087213	0.19461	0.33325	0.99881	6269	2	-0.087213
ZNF169	4	0.72062	0.74262	1	14165	1	0.18393	0.19467	0.33331	0.99881	6270	2	0.18393
LTC4S	4	0.73998	0.7559	1	14424	1	0.67775	0.19479	0.33345	0.99881	6271	2	0.67775
THBS2	4	0.036222	0.095249	0.97787	1850	2	-0.18518	0.1948	0.33345	0.99881	6272	1	-0.18518
KDSR	4	0.11114	0.23502	0.987009	4490	3	-0.35281	0.19489	0.33352	0.99881	6273	1	-0.35281
ALPK1	4	0.70113	0.72986	1	13926	1	0.17211	0.19496	0.3336	0.99881	6274	2	0.17211
PRKD2	4	0.71252	0.73716	1	14072	1	-0.060458	0.19497	0.33362	0.99881	6275	1	-0.060458
PPIAL4A	4	0.96259	0.96253	1	18345	0	0.30191	0.19498	0.33362	0.99881	6276	2	0.30191
GLYCTK	4	0.79014	0.7941	1	15117	1	0.076661	0.19502	0.33366	0.99881	6277	1	0.076661
SCGB3A1	4	0.8201	0.82026	1	15601	1	0.32308	0.19506	0.33372	0.99881	6278	2	0.32308
C3AR1	4	0.94195	0.94188	1	17944	0	0.24332	0.19508	0.33373	0.99881	6279	2	0.24332
ZNF274	4	0.53514	0.64156	0.998639	12227	1	-0.041	0.19515	0.33381	0.99881	6280	1	-0.041
APBA1	4	0.43604	0.58324	0.997791	11134	2	-0.094473	0.1952	0.33386	0.99881	6281	1	-0.094473
FAM208A	4	0.1652	0.3107	0.987015	5997	1	0.17951	0.1952	0.33386	0.99881	6282	2	0.17951
ADRB1	4	0.95715	0.9571	1	18245	0	0.41539	0.19524	0.3339	0.99881	6283	2	0.41539
POLN	4	0.59896	0.6723	1	12795	1	0.34668	0.19524	0.3339	0.99881	6284	2	0.34668
SUN3	4	0.87217	0.8718	1	16613	0	0.3458	0.19526	0.33392	0.99881	6285	2	0.3458
OR1I1	4	0.62928	0.68823	1	13097	1	0.32477	0.19528	0.33394	0.99881	6286	2	0.32477
RIPPLY2	4	0.31118	0.45713	0.995512	8714	2	-0.059365	0.19528	0.33394	0.99881	6287	1	-0.059365
PCDHGA12	4	0.83413	0.83354	1	15870	1	0.3993	0.19533	0.33399	0.99881	6288	2	0.3993
GCAT	4	0.45984	0.60728	0.998639	11562	2	-0.07458	0.19546	0.33414	0.99881	6289	1	-0.07458
NDNL2	4	0.19518	0.34088	0.993689	6541	2	-0.22428	0.19547	0.33415	0.99881	6290	2	-0.22428
NUP88	4	0.28235	0.42822	0.995512	8167	2	0.14068	0.19549	0.33417	0.99881	6291	2	0.14068
RBM42	4	0.38383	0.53046	0.996775	10147	1	0.21979	0.1955	0.33419	0.99881	6292	2	0.21979
WDR37	4	0.91214	0.91195	1	17356	0	0.19758	0.19555	0.33424	0.99881	6293	2	0.19758
CNGB1	4	0.0027045	0.0096251	0.957211	188	2	-0.15608	0.19559	0.33427	0.99881	6294	2	-0.15608
ARMCX5-GPRASP2	4	0.24518	0.39101	0.995512	7480	2	-0.18688	0.19564	0.33433	0.99881	6295	1	-0.18688
LOC728392	4	0.26481	0.41068	0.995512	7855	1	0.32517	0.19568	0.33436	0.99881	6296	2	0.32517
ZNF479	4	0.33582	0.48187	0.995512	9200	2	-0.13942	0.19572	0.3344	0.99881	6297	1	-0.13942
PRKRIR	4	0.90267	0.90233	1	17173	0	0.28696	0.19577	0.33446	0.99881	6298	2	0.28696
DLG1	4	0.79949	0.80202	1	15275	1	0.12017	0.19579	0.33448	0.99881	6299	2	0.12017
SRSF5	4	0.11738	0.24579	0.987009	4718	3	-0.2583	0.1959	0.3346	0.99881	6300	1	-0.2583
NOMO1	4	0.69922	0.72869	1	13905	1	0.25195	0.19591	0.33461	0.99881	6301	2	0.25195
ZNF839	4	0.6888	0.72229	1	13777	1	0.11962	0.19593	0.33463	0.99881	6302	2	0.11962
IL17RA	4	0.78335	0.78861	1	15006	1	-0.079642	0.19594	0.33463	0.99881	6303	1	-0.079642
SATL1	4	0.21736	0.36322	0.994075	6972	2	0.078818	0.19599	0.33468	0.99881	6304	2	0.078818
OR5M11	4	0.0058246	0.020236	0.975453	381	1	0.083399	0.19602	0.3347	0.99881	6305	2	0.083399
LRRC29	4	0.107	0.22775	0.987009	4345	2	0.044827	0.1961	0.3348	0.99881	6306	2	0.044827
TGM4	4	0.33172	0.47778	0.995512	9126	2	-0.075501	0.1963	0.33501	0.99881	6307	1	-0.075501
MPPE1	4	0.93204	0.93181	1	17760	0	0.28967	0.1963	0.33502	0.99881	6308	2	0.28967
GPR52	4	0.73292	0.75103	1	14336	1	0.12334	0.19632	0.33504	0.99881	6309	2	0.12334
CYP7A1	4	0.77609	0.7828	1	14899	1	0.21521	0.19636	0.33507	0.99881	6310	2	0.21521
ZNF629	4	0.065693	0.15243	0.987009	2925	2	0.00036672	0.19644	0.33515	0.99881	6311	2	0.00036672
SPINK9	4	0.78218	0.78763	1	14989	1	0.22475	0.19646	0.33518	0.99881	6312	2	0.22475
TAF9	4	0.35613	0.50239	0.995512	9586	1	0.17957	0.19653	0.33525	0.99881	6313	2	0.17957
CASC3	4	0.52546	0.63728	0.998639	12142	1	0.055577	0.19656	0.33528	0.99881	6314	2	0.055577
TXNDC17	4	0.12985	0.26727	0.987009	5143	2	0.065122	0.19659	0.33532	0.99881	6315	2	0.065122
OR7G3	4	0.1374	0.28013	0.987009	5398	1	0.16139	0.19661	0.33534	0.99881	6316	2	0.16139
FAM135B	4	0.61467	0.68045	1	12935	1	0.2728	0.19661	0.33535	0.99881	6317	2	0.2728
PPP3R2	4	0.021024	0.064172	0.975453	1241	2	-0.27642	0.19665	0.33539	0.99881	6318	2	-0.27642
AADACL2	4	0.37421	0.52075	0.995512	9979	2	-0.30069	0.19665	0.33539	0.99881	6319	1	-0.30069
RIC3	4	0.74003	0.75595	1	14425	1	-0.1329	0.19669	0.33543	0.99881	6320	1	-0.1329
C1orf115	4	0.52673	0.63783	0.998639	12156	1	0.13944	0.19677	0.33551	0.99881	6321	2	0.13944
OR4C12	4	0.7342	0.75189	1	14351	1	0.15588	0.19679	0.33553	0.99881	6322	2	0.15588
SSNA1	4	0.44471	0.59197	0.998449	11293	2	-0.10462	0.19683	0.33556	0.99881	6323	1	-0.10462
ISCU	4	0.12779	0.26374	0.987009	5076	3	-0.21332	0.19687	0.3356	0.99881	6324	1	-0.21332
TMEM183A	4	0.83573	0.8351	1	15901	1	0.17072	0.19687	0.3356	0.99881	6325	2	0.17072
TM6SF2	4	0.92319	0.92305	1	17578	0	0.16333	0.19691	0.33564	0.99881	6326	2	0.16333
CTTNBP2	4	0.78938	0.79349	1	15105	1	0.26256	0.197	0.33572	0.99881	6327	2	0.26256
LETMD1	4	0.71974	0.74201	1	14155	1	0.080184	0.197	0.33572	0.99881	6328	1	0.080184
PRR20A	4	0.33838	0.48449	0.995512	9261	1	0.19627	0.19705	0.33577	0.99881	6329	2	0.19627
PHGR1	4	0.022355	0.06697	0.975453	1290	3	-0.44731	0.19718	0.3359	0.99881	6330	1	-0.44731
LRCH1	4	0.66886	0.71033	1	13526	1	0.19021	0.19728	0.336	0.99881	6331	2	0.19021
HLA-DOA	4	0.31306	0.45902	0.995512	8752	1	0.11708	0.19735	0.33607	0.99881	6332	2	0.11708
PHB2	4	0.921	0.9208	1	17536	0	0.40523	0.19742	0.33615	0.99881	6333	2	0.40523
CCDC42B	4	0.11895	0.24851	0.987009	4770	2	-0.191	0.19749	0.3362	0.99881	6334	1	-0.191
ART1	3	0.56278	0.59442	0.998449	12493	1	-0.036346	0.1975	0.30913	0.99881	6335	1	-0.036346
UBC	4	0.51544	0.63282	0.998639	12061	1	0.22047	0.19753	0.33625	0.99881	6336	2	0.22047
ZBTB22	4	0.32856	0.47458	0.995512	9063	2	0.038587	0.19761	0.33632	0.99881	6337	2	0.038587
CCL1	4	0.26567	0.41153	0.995512	7869	2	-0.031882	0.19762	0.33632	0.99881	6338	1	-0.031882
AAK1	4	0.50087	0.62663	0.998639	11941	1	0.13798	0.19763	0.33634	0.99881	6339	2	0.13798
C1orf168	4	0.64244	0.69534	1	13241	1	0.16636	0.19765	0.33636	0.99881	6340	2	0.16636
SRPK3	4	0.28059	0.42648	0.995512	8130	1	0.24306	0.19771	0.33641	0.99881	6341	2	0.24306
MAP1LC3C	4	0.45458	0.60193	0.998639	11474	1	0.23131	0.19779	0.3365	0.99881	6342	2	0.23131
ZNF732	4	0.92518	0.92498	1	17618	0	0.16322	0.19779	0.3365	0.99881	6343	2	0.16322
PSG7	4	0.17164	0.31718	0.990242	6108	2	-0.18489	0.19788	0.33659	0.99881	6344	1	-0.18489
GEN1	3	0.059881	0.13232	0.987009	2712	1	0.33364	0.19789	0.30963	0.99881	6345	2	0.33364
EIF5B	4	0.010517	0.035184	0.975453	675	3	-0.35414	0.19793	0.33663	0.99881	6346	1	-0.35414
S100A3	4	0.80694	0.80847	1	15380	1	0.18773	0.19798	0.33669	0.99881	6347	2	0.18773
EFHB	4	0.28711	0.43298	0.995512	8258	2	-0.10569	0.1981	0.33682	0.99881	6348	1	-0.10569
TRIM69	4	0.41049	0.55743	0.997791	10640	1	0.11138	0.19819	0.33691	0.99881	6349	2	0.11138
TFPT	4	0.15528	0.30073	0.987015	5794	1	0.15237	0.1982	0.33692	0.99881	6350	2	0.15237
HMSD	4	0.75601	0.76752	1	14641	1	0.23399	0.19824	0.33697	0.99881	6351	2	0.23399
KLHDC8A	4	0.91235	0.91215	1	17360	0	0.06716	0.19832	0.33705	0.99881	6352	1	0.06716
RNASET2	4	0.37271	0.5192	0.995512	9948	1	0.24428	0.19843	0.33715	0.99881	6353	2	0.24428
CRACR2B	4	0.37628	0.52282	0.995512	10019	2	0.22979	0.19847	0.33719	0.99881	6354	2	0.22979
SUV39H2	4	0.25531	0.40119	0.995512	7668	2	0.13654	0.19865	0.33738	0.99881	6355	2	0.13654
CCDC174	4	0.78946	0.79355	1	15107	1	0.57772	0.19867	0.3374	0.99881	6356	2	0.57772
LEAP2	4	0.33789	0.48398	0.995512	9253	1	0.0051709	0.19867	0.3374	0.99881	6357	1	0.0051709
PTP4A2	4	0.11801	0.24687	0.987009	4742	1	0.25804	0.19869	0.33742	0.99881	6358	2	0.25804
LY96	4	0.149	0.29441	0.987009	5682	2	-0.20114	0.19872	0.33744	0.99881	6359	1	-0.20114
PPP2R1B	4	0.80656	0.80814	1	15372	1	-0.026897	0.1988	0.33753	0.99881	6360	1	-0.026897
FAM47E-STBD1	4	0.16683	0.31233	0.987281	6024	2	-0.097296	0.19885	0.33758	0.99881	6361	2	-0.097296
PHF8	4	0.087153	0.19217	0.987009	3669	2	-0.17236	0.19896	0.33768	0.99881	6362	2	-0.17236
DSN1	4	0.33449	0.48052	0.995512	9168	1	0.35196	0.199	0.33773	0.99881	6363	2	0.35196
TRAPPC3L	4	0.93041	0.93019	1	17735	0	0.15475	0.19902	0.33775	0.99881	6364	1	0.15475
C19orf80	4	0.37747	0.52402	0.995622	10042	2	-0.045932	0.19904	0.33777	0.99881	6365	2	-0.045932
RIOK1	4	0.65332	0.70131	1	13350	1	-0.30811	0.19911	0.33785	0.99881	6366	1	-0.30811
MYO1A	4	0.091033	0.19932	0.987009	3800	2	-0.042449	0.19918	0.33793	0.99881	6367	2	-0.042449
RNF125	4	0.69016	0.72314	1	13799	1	0.054896	0.1992	0.33795	0.99881	6368	2	0.054896
DDX6	4	0.55768	0.652	0.998639	12445	1	0.13329	0.19933	0.3381	0.99881	6369	2	0.13329
RAB28	4	0.82698	0.82664	1	15729	1	0.047907	0.19938	0.33814	0.99881	6370	1	0.047907
GCNT7	4	0.028733	0.080073	0.975453	1553	2	-0.40323	0.19939	0.33815	0.99881	6371	2	-0.40323
DEFB133	3	0.61671	0.63381	0.998639	12962	1	0.42687	0.19943	0.31157	0.99881	6372	2	0.42687
SFTPD	4	0.11806	0.24694	0.987009	4745	1	0.022983	0.19946	0.33823	0.99881	6373	1	0.022983
TKTL1	4	0.47653	0.61643	0.998639	11741	1	0.17818	0.19949	0.33827	0.99881	6374	2	0.17818
FBXL14	4	0.67464	0.71372	1	13610	1	0.13774	0.19955	0.33833	0.99881	6375	1	0.13774
THSD1	4	0.85992	0.85944	1	16382	0	0.19049	0.19977	0.33856	0.99881	6376	2	0.19049
NFIA	4	0.91049	0.91026	1	17326	0	0.16747	0.19981	0.33861	0.99881	6377	2	0.16747
C8orf34	4	0.97902	0.97907	1	18665	0	0.21105	0.19986	0.33866	0.99881	6378	2	0.21105
PHOX2A	4	0.83897	0.83826	1	15964	0	0.074271	0.19995	0.33874	0.99881	6379	1	0.074271
MRPS23	4	0.32211	0.468	0.995512	8936	2	-0.4606	0.19999	0.3388	0.99881	6380	1	-0.4606
SYF2	3	0.50623	0.55649	0.997791	11974	1	0.28123	0.20002	0.31233	0.99881	6381	2	0.28123
NHSL2	4	0.65919	0.70472	1	13412	1	0.26228	0.20004	0.33885	0.99881	6382	2	0.26228
ZNF214	4	0.40171	0.54859	0.997791	10474	1	0.060651	0.20007	0.33887	0.99881	6383	2	0.060651
AIM2	4	0.046128	0.11485	0.984889	2228	2	-0.32926	0.20012	0.33892	0.99881	6384	1	-0.32926
FBXW12	4	0.71078	0.73608	1	14048	1	0.14512	0.20015	0.33894	0.99881	6385	2	0.14512
PI15	4	0.20858	0.35436	0.993689	6796	2	-0.023284	0.20019	0.33899	0.99881	6386	2	-0.023284
IGSF9B	4	0.2396	0.38546	0.995512	7379	2	0.0071333	0.20025	0.33905	0.99881	6387	2	0.0071333
SLC1A3	4	0.48614	0.62048	0.998639	11823	1	0.069665	0.20027	0.33907	0.99881	6388	2	0.069665
NANP	4	0.35482	0.50112	0.995512	9560	1	0.040469	0.20034	0.33914	0.99881	6389	1	0.040469
PTPRN2	4	0.022304	0.066863	0.975453	1289	1	0.14474	0.20039	0.33919	0.99881	6390	2	0.14474
SETX	4	0.2083	0.35408	0.993689	6790	2	-0.085028	0.20041	0.33923	0.99881	6391	2	-0.085028
TYW5	4	0.15823	0.30369	0.987015	5852	2	-0.22734	0.20047	0.33928	0.99881	6392	1	-0.22734
TMEM141	4	0.27146	0.41728	0.995512	7967	2	0.13644	0.20052	0.33933	0.99881	6393	2	0.13644
OR7A10	4	0.21368	0.35959	0.993689	6897	2	-0.023356	0.20054	0.33935	0.99881	6394	2	-0.023356
L3MBTL2	4	0.10481	0.22388	0.987009	4275	1	0.039205	0.20056	0.33938	0.99881	6395	1	0.039205
CHODL	4	0.41418	0.56112	0.997791	10703	1	0.040107	0.2006	0.33942	0.99881	6396	2	0.040107
RBFOX2	4	0.75036	0.76339	1	14563	1	0.1206	0.20069	0.33951	0.99881	6397	1	0.1206
PNMA2	4	0.97592	0.97589	1	18612	0	0.2682	0.20072	0.33953	0.99881	6398	2	0.2682
LRRC8E	4	0.84399	0.84331	1	16076	0	0.10093	0.2008	0.33963	0.99881	6399	2	0.10093
SIGLEC14	4	0.78879	0.79299	1	15097	1	0.033124	0.20096	0.33978	0.99881	6400	2	0.033124
WNT10B	4	0.10976	0.23263	0.987009	4441	1	0.20957	0.20097	0.3398	0.99881	6401	2	0.20957
C21orf140	4	0.39547	0.54224	0.997475	10360	1	0.28677	0.20103	0.33986	0.99881	6402	2	0.28677
TNFRSF9	4	0.0010653	0.0038642	0.887742	81	3	-0.7926	0.20113	0.33995	0.99881	6403	1	-0.7926
TMED8	4	0.062008	0.14546	0.987009	2800	2	-0.18165	0.20117	0.34	0.99881	6404	2	-0.18165
SEC22A	4	0.21822	0.36407	0.994356	6989	2	-0.087525	0.20126	0.34009	0.99881	6405	1	-0.087525
WDR72	4	0.26872	0.41453	0.995512	7920	1	0.22308	0.20128	0.3401	0.99881	6406	2	0.22308
ATP7A	4	0.7215	0.7432	1	14180	1	0.089886	0.20131	0.34013	0.99881	6407	2	0.089886
TNS2	4	0.32981	0.47585	0.995512	9092	2	0.093021	0.20132	0.34015	0.99881	6408	2	0.093021
GPSM3	4	0.058275	0.13833	0.987009	2654	1	0.21878	0.20138	0.34021	0.99881	6409	2	0.21878
MYCN	4	0.50899	0.63007	0.998639	12003	1	0.19859	0.20139	0.34024	0.99881	6410	2	0.19859
SDPR	4	0.64709	0.6979	1	13295	1	0.057843	0.20148	0.34032	0.99881	6411	2	0.057843
TTF1	4	0.8251	0.82489	1	15690	1	-0.061928	0.20153	0.34038	0.99881	6412	1	-0.061928
FBLN2	4	0.95966	0.95957	1	18297	0	0.18431	0.20157	0.34042	0.99881	6413	2	0.18431
ZNF852	4	0.22596	0.37182	0.995371	7123	1	0.22112	0.20161	0.34045	0.99881	6414	2	0.22112
H2AFY	4	0.79194	0.79559	1	15153	1	0.2331	0.20161	0.34046	0.99881	6415	2	0.2331
RLTPR	4	0.39966	0.54651	0.997791	10435	2	0.092583	0.20165	0.34049	0.99881	6416	2	0.092583
ARPC4-TTLL3	4	0.75834	0.76922	1	14674	1	0.034458	0.20166	0.3405	0.99881	6417	1	0.034458
WEE1	4	0.43505	0.58225	0.997791	11113	2	0.18634	0.2017	0.34054	0.99881	6418	2	0.18634
GPR25	4	0.89187	0.89157	1	16968	0	0.15886	0.20171	0.34055	0.99881	6419	2	0.15886
FAM163A	4	0.70927	0.7351	1	14026	1	-0.0063583	0.20174	0.34059	0.99881	6420	2	-0.0063583
LEFTY1	4	0.21567	0.36156	0.993689	6938	2	-0.054344	0.20177	0.34061	0.99881	6421	2	-0.054344
F13A1	4	0.33776	0.48385	0.995512	9247	2	-0.11523	0.20183	0.34068	0.99881	6422	1	-0.11523
SMARCA4	4	0.175	0.32061	0.991044	6169	2	-0.23835	0.20185	0.3407	0.99881	6423	2	-0.23835
FAM19A3	4	0.067908	0.15661	0.987009	3007	2	-0.16494	0.20191	0.34076	0.99881	6424	2	-0.16494
IGFBP2	4	0.0097013	0.032631	0.975453	630	2	-0.48541	0.20201	0.34087	0.99881	6425	1	-0.48541
PSMC1	4	0.95229	0.95217	1	18147	0	0.41708	0.20204	0.3409	0.99881	6426	2	0.41708
WDR44	4	0.76096	0.77121	1	14715	1	0.17599	0.20206	0.34092	0.99881	6427	2	0.17599
NLGN4X	4	0.38797	0.53463	0.997026	10226	1	0.12076	0.20209	0.34097	0.99881	6428	2	0.12076
LOR	4	0.38514	0.53179	0.996775	10174	2	0.091426	0.20212	0.34099	0.99881	6429	2	0.091426
ADAMTS6	4	0.0059796	0.02075	0.975453	390	1	0.19945	0.20214	0.34101	0.99881	6430	2	0.19945
TVP23C-CDRT4	4	0.26523	0.41109	0.995512	7863	1	0.3863	0.20222	0.3411	0.99881	6431	2	0.3863
PPP1R10	4	0.30586	0.45171	0.995512	8611	2	0.13771	0.20227	0.34116	0.99881	6432	2	0.13771
CHP1	4	0.02251	0.067288	0.975453	1296	2	-0.099009	0.20235	0.34124	0.99881	6433	2	-0.099009
OR52I2	4	0.9734	0.97334	1	18557	0	0.19837	0.2024	0.3413	0.99881	6434	2	0.19837
C8orf86	4	0.37294	0.51944	0.995512	9954	2	0.09773	0.20241	0.3413	0.99881	6435	2	0.09773
PSKH2	4	0.305	0.45087	0.995512	8596	1	0.2632	0.20243	0.34132	0.99881	6436	2	0.2632
C1orf198	4	0.0028767	0.010246	0.957211	202	3	-0.85825	0.20245	0.34134	0.99881	6437	1	-0.85825
HARBI1	4	0.54485	0.64597	0.998639	12317	1	0.11256	0.20247	0.34136	0.99881	6438	2	0.11256
CCDC85B	4	0.35467	0.50097	0.995512	9556	1	0.12854	0.20253	0.34143	0.99881	6439	2	0.12854
ZNF557	4	0.22167	0.36752	0.995371	7044	1	0.11847	0.20262	0.34153	0.99881	6440	1	0.11847
RAMP1	4	0.23836	0.38422	0.995512	7359	2	-0.17006	0.20271	0.34162	0.99881	6441	1	-0.17006
SZT2	4	0.77592	0.78267	1	14897	1	0.22057	0.20278	0.34168	0.99881	6442	2	0.22057
SOX2	4	0.086814	0.19156	0.987009	3657	2	-0.099492	0.2028	0.3417	0.99881	6443	1	-0.099492
ANAPC7	4	0.40779	0.5547	0.997791	10587	1	-0.01039	0.20288	0.34178	0.99881	6444	1	-0.01039
ADPRHL1	4	0.96665	0.9666	1	18420	0	0.24111	0.2029	0.3418	0.99881	6445	2	0.24111
CD38	4	0.95069	0.95062	1	18106	0	0.11709	0.20293	0.34183	0.99881	6446	1	0.11709
KIFC3	4	0.021028	0.064181	0.975453	1242	2	-0.37694	0.20301	0.34192	0.99881	6447	1	-0.37694
LRPAP1	4	0.8414	0.84067	1	16023	0	-0.14326	0.20306	0.34197	0.99881	6448	1	-0.14326
PCDHB4	3	0.91323	0.91334	1	17382	0	0.34797	0.20308	0.31626	0.99881	6449	2	0.34797
ADGRE1	4	0.095315	0.20702	0.987009	3937	1	0.029545	0.20315	0.34205	0.99881	6450	1	0.029545
RPH3A	4	0.11306	0.23841	0.987009	4564	3	-0.29752	0.20319	0.34209	0.99881	6451	1	-0.29752
LRRC37B	4	0.345	0.49124	0.995512	9381	2	-0.085555	0.20323	0.34213	0.99881	6452	1	-0.085555
PDE10A	4	0.72486	0.74548	1	14223	1	0.29941	0.20327	0.34217	0.99881	6453	2	0.29941
ADIPOQ	4	0.20134	0.34703	0.993689	6656	2	-0.32967	0.20332	0.34222	0.99881	6454	1	-0.32967
DUXA	4	0.94153	0.94145	1	17939	0	0.080176	0.20336	0.34225	0.99881	6455	1	0.080176
SLC25A47	4	0.10643	0.22675	0.987009	4329	1	0.037651	0.20341	0.3423	0.99881	6456	1	0.037651
KATNA1	4	0.95972	0.95964	1	18300	0	0.42251	0.20342	0.3423	0.99881	6457	2	0.42251
SPARCL1	4	0.79312	0.79658	1	15177	1	0.18378	0.20346	0.34234	0.99881	6458	2	0.18378
MAP3K10	4	0.83238	0.8318	1	15829	1	0.15494	0.20352	0.3424	0.99881	6459	2	0.15494
CNGA4	4	0.76354	0.77318	1	14747	1	0.22051	0.20354	0.34242	0.99881	6460	2	0.22051
ADAMTSL5	4	0.067171	0.15523	0.987009	2978	3	-0.45796	0.20354	0.34242	0.99881	6461	1	-0.45796
PCDHA10	4	0.018492	0.05887	0.975453	1138	3	-0.75841	0.20358	0.34246	0.99881	6462	1	-0.75841
ZNF704	4	0.59972	0.67271	1	12797	1	0.084816	0.20362	0.34251	0.99881	6463	2	0.084816
PRPF4	4	0.30237	0.44825	0.995512	8556	2	-0.1783	0.20363	0.34252	0.99881	6464	2	-0.1783
TSGA13	4	0.7654	0.77455	1	14773	1	0.30173	0.20364	0.34253	0.99881	6465	2	0.30173
ATP8B2	4	0.78035	0.78616	1	14965	1	0.081685	0.20367	0.34255	0.99881	6466	2	0.081685
GNAT1	4	0.055395	0.13283	0.987009	2537	2	-0.14053	0.20371	0.3426	0.99881	6467	1	-0.14053
INADL	4	0.646	0.69727	1	13286	1	0.14646	0.20376	0.34264	0.99881	6468	2	0.14646
LAMB3	4	0.039955	0.10273	0.97787	2000	3	-0.33666	0.20385	0.34273	0.99881	6469	1	-0.33666
HMGA2	4	0.72808	0.74767	1	14276	1	0.52393	0.20397	0.34287	0.99881	6470	2	0.52393
ZNF266	4	0.017141	0.055504	0.975453	1068	2	0.059519	0.20401	0.34291	0.99881	6471	2	0.059519
NEU1	4	0.74937	0.76268	1	14544	1	0.035118	0.20411	0.34302	0.99881	6472	1	0.035118
XRCC5	4	0.80952	0.8107	1	15412	1	-0.023229	0.20415	0.34306	0.99881	6473	1	-0.023229
VN1R2	4	0.7469	0.76088	1	14510	1	0.19949	0.2042	0.34311	0.99881	6474	2	0.19949
MYL10	4	0.70719	0.73377	1	14001	1	0.22717	0.20426	0.34319	0.99881	6475	2	0.22717
TEAD4	4	0.16931	0.31482	0.988824	6069	2	-0.12277	0.20433	0.34325	0.99881	6476	2	-0.12277
ZCCHC12	4	0.64289	0.69559	1	13249	1	0.27306	0.20438	0.34332	0.99881	6477	2	0.27306
FAM192A	4	0.3948	0.54156	0.997475	10348	2	0.026448	0.20445	0.34338	0.99881	6478	2	0.026448
MT1F	4	0.24102	0.38686	0.995512	7405	2	-0.20194	0.2045	0.34342	0.99881	6479	1	-0.20194
STX4	4	0.46915	0.61336	0.998639	11678	1	0.091243	0.20455	0.34347	0.99881	6480	2	0.091243
BPIFB6	4	0.089283	0.19611	0.987009	3746	2	-0.19236	0.20457	0.34349	0.99881	6481	2	-0.19236
BOLA3	3	0.62387	0.63934	0.998639	13038	1	0.26467	0.20457	0.31816	0.99881	6482	2	0.26467
SELPLG	4	0.053006	0.12825	0.987009	2458	2	-0.30213	0.20459	0.34351	0.99881	6483	1	-0.30213
QRICH1	4	0.81197	0.8129	1	15455	1	0.45511	0.20459	0.34352	0.99881	6484	2	0.45511
NCAPH	4	0.15624	0.30166	0.987015	5811	1	-0.15312	0.20463	0.34355	0.99881	6485	1	-0.15312
RUNDC3A	4	0.44742	0.59471	0.998449	11333	2	-0.18238	0.20468	0.34362	0.99881	6486	1	-0.18238
PCDHGA3	4	0.29573	0.44154	0.995512	8421	2	-0.18719	0.20472	0.34366	0.99881	6487	1	-0.18719
RBBP5	4	0.84521	0.84456	1	16106	0	0.01865	0.20476	0.3437	0.99881	6488	1	0.01865
CD180	4	0.2584	0.40429	0.995512	7725	2	-0.11268	0.20489	0.34385	0.99881	6489	1	-0.11268
HTR2C	4	0.81377	0.81455	1	15497	1	0.062496	0.20503	0.34398	0.99881	6490	1	0.062496
TSFM	4	0.10735	0.22838	0.987009	4354	2	-0.35039	0.20507	0.34402	0.99881	6491	2	-0.35039
BRCA1	4	0.23035	0.37628	0.995512	7214	2	-0.47352	0.20507	0.34402	0.99881	6492	1	-0.47352
ALDH16A1	4	0.6146	0.68042	1	12933	1	0.29197	0.20509	0.34404	0.99881	6493	2	0.29197
CSH1	4	0.82596	0.82566	1	15707	1	0.27072	0.20511	0.34406	0.99881	6494	2	0.27072
RNF32	4	0.053653	0.12952	0.987009	2483	1	0.071402	0.20511	0.34406	0.99881	6495	1	0.071402
SNAPC3	4	0.33564	0.48168	0.995512	9196	1	0.12949	0.20515	0.3441	0.99881	6496	2	0.12949
CERCAM	4	0.14374	0.28914	0.987009	5576	2	-0.12909	0.20516	0.3441	0.99881	6497	1	-0.12909
ST5	4	0.16309	0.30853	0.987015	5958	2	-0.11809	0.20519	0.34414	0.99881	6498	2	-0.11809
KIF1B	4	0.62688	0.68696	1	13075	1	0.13933	0.2052	0.34415	0.99881	6499	2	0.13933
SYNGR4	4	0.81322	0.81404	1	15485	1	0.20753	0.20521	0.34416	0.99881	6500	2	0.20753
GNRH2	4	0.84038	0.83967	1	16002	0	0.22553	0.20523	0.34419	0.99881	6501	2	0.22553
TM9SF2	4	0.70646	0.7333	1	13990	1	-0.013168	0.20529	0.34424	0.99881	6502	2	-0.013168
TPSG1	4	0.02768	0.077964	0.975453	1508	2	-0.37474	0.20533	0.34428	0.99881	6503	1	-0.37474
FAM229B	4	0.3235	0.4694	0.995512	8952	2	-0.098805	0.20538	0.34434	0.99881	6504	2	-0.098805
MTG1	4	0.7871	0.79164	1	15070	1	-0.029352	0.20542	0.34438	0.99881	6505	1	-0.029352
WDR55	4	0.80686	0.8084	1	15376	1	0.26631	0.20555	0.34451	0.99881	6506	2	0.26631
MEFV	4	0.8385	0.83781	1	15959	0	-0.079228	0.20564	0.34461	0.99881	6507	1	-0.079228
TGFBR3L	4	0.81984	0.82001	1	15595	1	-0.031082	0.20577	0.34476	0.99881	6508	1	-0.031082
REEP1	4	0.50954	0.63029	0.998639	12013	1	0.17004	0.20581	0.34481	0.99881	6509	2	0.17004
OR2A1	4	0.7235	0.74457	1	14202	1	0.30679	0.20583	0.34483	0.99881	6510	2	0.30679
KLF7	4	0.55571	0.65107	0.998639	12422	1	0.03987	0.20594	0.34497	0.99881	6511	1	0.03987
DPY19L1	4	0.27508	0.42096	0.995512	8036	2	0.025412	0.20606	0.34508	0.99881	6512	2	0.025412
CLDN8	4	0.16111	0.30655	0.987015	5913	1	0.23011	0.20608	0.3451	0.99881	6513	2	0.23011
ZNF512	4	0.24036	0.38616	0.995512	7392	2	-0.14931	0.20612	0.34514	0.99881	6514	1	-0.14931
USP36	4	0.8759	0.87546	1	16683	0	0.20751	0.20614	0.34516	0.99881	6515	2	0.20751
DPH7	4	0.42939	0.57662	0.997791	10996	1	0.24104	0.20628	0.34534	0.99881	6516	2	0.24104
CD99	4	0.4884	0.6214	0.998639	11837	1	0.11861	0.20629	0.34534	0.99881	6517	2	0.11861
MOXD1	4	0.81394	0.81469	1	15499	1	0.17801	0.20631	0.34535	0.99881	6518	2	0.17801
DENND2A	4	0.017676	0.057028	0.975453	1101	3	-0.46591	0.20634	0.34539	0.99881	6519	1	-0.46591
KRT6B	4	0.064559	0.15033	0.987009	2883	2	0.047574	0.20641	0.34548	0.99881	6520	2	0.047574
CHRFAM7A	4	0.45025	0.59758	0.998472	11402	1	0.15931	0.20642	0.34549	0.99881	6521	2	0.15931
SLU7	4	0.8459	0.84527	1	16124	0	0.26047	0.20647	0.34553	0.99881	6522	2	0.26047
CETP	4	0.043958	0.11065	0.981219	2150	2	-0.11157	0.20651	0.34557	0.99881	6523	2	-0.11157
GABPA	4	0.1093	0.2318	0.987009	4425	3	-0.49619	0.2066	0.34567	0.99881	6524	1	-0.49619
ASB2	4	0.89462	0.8943	1	17021	0	0.18697	0.20664	0.34571	0.99881	6525	2	0.18697
TRIM49D1	4	0.090829	0.19895	0.987009	3793	3	-0.489	0.20664	0.34572	0.99881	6526	1	-0.489
GAS1	4	0.45386	0.6012	0.998639	11465	2	0.045872	0.20666	0.34573	0.99881	6527	2	0.045872
WDFY2	4	0.14026	0.28493	0.987009	5495	3	-0.47838	0.20673	0.3458	0.99881	6528	1	-0.47838
SLC2A10	4	0.65279	0.70103	1	13347	1	-0.092112	0.20677	0.34586	0.99881	6529	1	-0.092112
TMEM31	4	0.85645	0.85597	1	16322	0	0.16911	0.20682	0.3459	0.99881	6530	2	0.16911
SNW1	4	0.54612	0.64657	0.998639	12329	1	0.55684	0.20695	0.34603	0.99881	6531	2	0.55684
STOML1	4	0.31333	0.45931	0.995512	8760	1	0.17336	0.20699	0.34608	0.99881	6532	2	0.17336
PPP1R9B	4	0.97045	0.97039	1	18496	0	0.3423	0.20701	0.3461	0.99881	6533	2	0.3423
ELMOD3	4	0.028666	0.079946	0.975453	1549	2	0.13394	0.20715	0.34624	0.99881	6534	2	0.13394
C9orf41	4	0.036007	0.094811	0.97787	1842	2	0.066017	0.20716	0.34625	0.99881	6535	2	0.066017
ANKRD34A	4	0.4399	0.58714	0.997791	11213	2	0.11189	0.20722	0.3463	0.99881	6536	2	0.11189
LRRC4	4	0.16152	0.30698	0.987015	5924	1	0.29293	0.20725	0.34634	0.99881	6537	2	0.29293
VPS35	4	0.13873	0.2824	0.987009	5440	2	-0.24025	0.20734	0.34642	0.99881	6538	2	-0.24025
TRIM21	4	0.27521	0.42109	0.995512	8040	2	-0.070492	0.20736	0.34645	0.99881	6539	2	-0.070492
AK5	4	0.021794	0.065804	0.975453	1271	2	-0.21936	0.20738	0.34647	0.99881	6540	1	-0.21936
STAB2	4	0.4202	0.56721	0.997791	10815	1	0.30896	0.20755	0.34664	0.99881	6541	2	0.30896
DMRT2	4	0.65041	0.69973	1	13326	1	0.13468	0.20769	0.34678	0.99881	6542	2	0.13468
IREB2	4	0.7353	0.75266	1	14369	1	0.25536	0.20769	0.34678	0.99881	6543	2	0.25536
PTCHD2	4	0.25117	0.397	0.995512	7587	1	0.13235	0.20782	0.34693	0.99881	6544	2	0.13235
ZNF28	4	0.14125	0.28656	0.987009	5528	2	0.090128	0.2079	0.347	0.99881	6545	2	0.090128
SAPCD2	4	0.80019	0.80262	1	15283	1	0.034198	0.20791	0.34701	0.99881	6546	1	0.034198
ANXA9	4	0.00049285	0.0018139	0.80165	41	3	-0.36133	0.20804	0.34715	0.99881	6547	1	-0.36133
XRRA1	4	0.21017	0.35595	0.993689	6827	2	-0.067037	0.20807	0.34718	0.99881	6548	2	-0.067037
OR10G4	4	0.45806	0.60547	0.998639	11528	2	0.11314	0.20811	0.34722	0.99881	6549	2	0.11314
SLC25A6	4	0.60978	0.67786	1	12889	1	0.22101	0.20813	0.34725	0.99881	6550	2	0.22101
MAMDC2	4	0.59029	0.66793	1	12724	1	-0.17348	0.20817	0.34729	0.99881	6551	1	-0.17348
DNASE1L3	4	0.14241	0.28776	0.987009	5551	2	-0.28259	0.20821	0.34734	0.99881	6552	1	-0.28259
TACR1	4	0.14785	0.29325	0.987009	5660	2	0.030437	0.20821	0.34734	0.99881	6553	2	0.030437
MTCH1	4	0.27257	0.41841	0.995512	7991	1	0.1892	0.2083	0.34742	0.99881	6554	2	0.1892
RAB31	4	0.68977	0.72289	1	13793	1	0.17546	0.20834	0.34746	0.99881	6555	2	0.17546
ZSWIM6	4	0.18417	0.32985	0.993272	6335	2	-0.11349	0.20836	0.34747	0.99881	6556	2	-0.11349
AGBL5	4	0.027091	0.076726	0.975453	1487	1	0.11599	0.20843	0.34756	0.99881	6557	2	0.11599
CENPU	4	0.65755	0.70378	1	13389	1	0.30781	0.20848	0.34761	0.99881	6558	2	0.30781
RNASE12	4	0.1223	0.25431	0.987009	4898	3	-0.28325	0.20851	0.34765	0.99881	6559	1	-0.28325
YKT6	4	0.045448	0.11351	0.982	2208	2	-0.52069	0.20856	0.34769	0.99881	6560	1	-0.52069
RPL29	4	0.11676	0.24473	0.987009	4696	2	-0.30916	0.20865	0.34779	0.99881	6561	1	-0.30916
UAP1	4	0.56225	0.65421	0.998721	12490	1	0.088144	0.20865	0.34779	0.99881	6562	2	0.088144
GTSF1L	4	0.31799	0.4639	0.995512	8850	2	0.062191	0.20877	0.34791	0.99881	6563	2	0.062191
ANP32A	4	0.28934	0.43524	0.995512	8300	1	0.22849	0.20892	0.34806	0.99881	6564	2	0.22849
ZNF142	4	0.36522	0.5116	0.995512	9771	1	0.12447	0.20898	0.34812	0.99881	6565	2	0.12447
HOXB6	4	0.055941	0.13388	0.987009	2557	2	-0.041135	0.20902	0.34815	0.99881	6566	2	-0.041135
C16orf74	4	0.18135	0.32701	0.992785	6279	2	-0.026745	0.20906	0.34821	0.99881	6567	2	-0.026745
TLL1	4	0.42744	0.57457	0.997791	10952	1	0.20601	0.20908	0.34822	0.99881	6568	2	0.20601
PHPT1	4	0.24942	0.39527	0.995512	7554	2	0.017454	0.2091	0.34824	0.99881	6569	2	0.017454
ECT2	4	0.64133	0.69475	1	13233	1	-0.041672	0.20917	0.34831	0.99881	6570	1	-0.041672
ARL13A	4	0.98289	0.98293	1	18740	0	0.2107	0.20925	0.3484	0.99881	6571	2	0.2107
RBM4	4	0.33722	0.48326	0.995512	9228	2	0.11031	0.20927	0.34842	0.99881	6572	2	0.11031
PREP	4	0.67957	0.71667	1	13670	1	0.207	0.20929	0.34843	0.99881	6573	2	0.207
PPM1F	4	0.65074	0.69991	1	13330	1	0.062888	0.2093	0.34844	0.99881	6574	1	0.062888
GPC4	4	0.23678	0.38267	0.995512	7333	1	-0.043857	0.20934	0.3485	0.99881	6575	1	-0.043857
NEDD8-MDP1	4	0.84932	0.84872	1	16196	0	0.14951	0.20939	0.34854	0.99881	6576	2	0.14951
GUCY1B3	4	0.037986	0.098817	0.97787	1921	3	-0.35785	0.20943	0.34859	0.99881	6577	1	-0.35785
TPD52L3	4	0.22598	0.37183	0.995371	7124	2	-0.097399	0.20947	0.34863	0.99881	6578	2	-0.097399
CXorf56	4	0.24903	0.3949	0.995512	7548	2	0.052514	0.20956	0.34871	0.99881	6579	2	0.052514
MAP2K3	4	0.93838	0.93834	1	17882	0	0.061566	0.20956	0.34871	0.99881	6580	1	0.061566
DUSP23	4	0.54663	0.64679	0.998639	12335	1	0.067995	0.2096	0.34876	0.99881	6581	1	0.067995
ARID4A	4	0.32765	0.47363	0.995512	9041	2	0.071201	0.20973	0.34889	0.99881	6582	2	0.071201
CGB1	4	0.20695	0.35272	0.993689	6764	2	-0.54704	0.20986	0.34903	0.99881	6583	1	-0.54704
TCERG1	4	0.61147	0.67877	1	12905	1	0.1936	0.20995	0.34912	0.99881	6584	2	0.1936
ZBTB6	4	0.331	0.47704	0.995512	9114	2	0.078729	0.21008	0.34926	0.99881	6585	2	0.078729
TMCO4	4	0.37625	0.5228	0.995512	10018	1	-0.17967	0.21017	0.34935	0.99881	6586	1	-0.17967
FAM21A	4	0.44832	0.59562	0.998449	11358	1	0.17788	0.21024	0.34943	0.99881	6587	2	0.17788
PSMB1	4	0.90355	0.90322	1	17192	0	0.055396	0.21026	0.34944	0.99881	6588	1	0.055396
SYAP1	4	0.034027	0.090846	0.975453	1778	3	-0.32322	0.2103	0.34948	0.99881	6589	1	-0.32322
MAN2A2	4	0.15209	0.29754	0.987015	5738	2	-0.30864	0.21034	0.34953	0.99881	6590	1	-0.30864
SYMPK	4	0.11749	0.24599	0.987009	4723	2	-0.18352	0.21043	0.34962	0.99881	6591	1	-0.18352
RNF139	4	0.28011	0.42598	0.995512	8122	2	-0.081969	0.21047	0.34967	0.99881	6592	2	-0.081969
TBC1D14	4	0.94574	0.94566	1	18007	0	0.28112	0.21052	0.34972	0.99881	6593	2	0.28112
NHS	4	0.35967	0.50602	0.995512	9653	1	0.27562	0.21054	0.34974	0.99881	6594	2	0.27562
JADE2	4	0.49676	0.62488	0.998639	11901	1	0.14868	0.21062	0.34984	0.99881	6595	2	0.14868
THSD7B	4	0.053056	0.12835	0.987009	2460	2	-0.16538	0.21066	0.34989	0.99881	6596	2	-0.16538
LRRC25	4	0.78029	0.78611	1	14963	1	0.20871	0.21068	0.3499	0.99881	6597	2	0.20871
C5orf30	4	0.30369	0.44956	0.995512	8572	1	-0.039151	0.21073	0.34996	0.99881	6598	1	-0.039151
TMEM38A	4	0.79943	0.80197	1	15272	1	0.22527	0.21078	0.35001	0.99881	6599	2	0.22527
ANKRD45	4	0.31953	0.46541	0.995512	8887	2	-0.025405	0.21082	0.35004	0.99881	6600	2	-0.025405
KPNB1	4	0.070924	0.16232	0.987009	3116	2	-0.27155	0.21095	0.3502	0.99881	6601	2	-0.27155
HCN2	4	0.29919	0.44503	0.995512	8489	2	-0.11582	0.21112	0.35039	0.99881	6602	1	-0.11582
MPP5	4	0.23228	0.37817	0.995512	7248	2	-0.060808	0.21128	0.35056	0.99881	6603	2	-0.060808
GPI	4	0.91129	0.91108	1	17337	0	0.22836	0.2113	0.35058	0.99881	6604	2	0.22836
HTATIP2	4	0.82489	0.82469	1	15685	1	0.13035	0.2113	0.35058	0.99881	6605	2	0.13035
DCAF10	4	0.67361	0.71313	1	13596	1	0.52406	0.21133	0.3506	0.99881	6606	2	0.52406
MPLKIP	4	0.39112	0.5378	0.997475	10280	1	0.31533	0.21137	0.35065	0.99881	6607	2	0.31533
CAMK2N2	4	0.91284	0.91263	1	17373	0	0.11466	0.21143	0.35073	0.99881	6608	2	0.11466
OXSR1	4	0.88273	0.8823	1	16815	0	0.17729	0.21147	0.35077	0.99881	6609	2	0.17729
ARHGEF7	4	0.70534	0.73256	1	13970	1	0.16117	0.2116	0.3509	0.99881	6610	2	0.16117
CPT1A	4	0.70588	0.73291	1	13982	1	0.08451	0.21173	0.35104	0.99881	6611	1	0.08451
RAB3IL1	4	0.11385	0.23975	0.987009	4600	1	0.31203	0.2118	0.35111	0.99881	6612	2	0.31203
FAM185A	4	0.40261	0.5495	0.997791	10488	2	0.012585	0.21183	0.35114	0.99881	6613	2	0.012585
CPXM2	4	0.36912	0.51555	0.995512	9868	2	-0.18436	0.21186	0.35117	0.99881	6614	1	-0.18436
SEC23A	4	0.51821	0.63405	0.998639	12074	1	0.45869	0.21195	0.35126	0.99881	6615	2	0.45869
RPS4Y2	4	0.44429	0.59155	0.998449	11282	1	0.19059	0.21195	0.35127	0.99881	6616	2	0.19059
SETDB1	4	0.2028	0.34852	0.993689	6689	1	0.094785	0.21197	0.35129	0.99881	6617	2	0.094785
NPHP1	4	0.17584	0.32149	0.991313	6186	1	0.035808	0.21205	0.35138	0.99881	6618	2	0.035808
CLINT1	4	0.15262	0.29807	0.987015	5751	2	-0.131	0.21208	0.3514	0.99881	6619	1	-0.131
USH2A	3	0.83934	0.8394	1	15974	0	0.063617	0.21213	0.32762	0.99881	6620	1	0.063617
UBN2	4	0.21049	0.35628	0.993689	6835	2	-0.075668	0.21214	0.35146	0.99881	6621	2	-0.075668
ZBTB37	4	0.45266	0.59999	0.998522	11446	1	0.1851	0.21216	0.35148	0.99881	6622	2	0.1851
RIOK2	4	0.31137	0.45732	0.995512	8718	2	-0.16177	0.21217	0.35149	0.99881	6623	1	-0.16177
RBM5	4	0.066426	0.15383	0.987009	2949	2	-0.028212	0.21222	0.35154	0.99881	6624	2	-0.028212
OASL	4	0.91053	0.91029	1	17328	0	0.11231	0.2123	0.35162	0.99881	6625	1	0.11231
SEMA4C	4	0.85458	0.85404	1	16291	0	0.17691	0.21233	0.35166	0.99881	6626	2	0.17691
ELAC2	4	0.27406	0.41995	0.995512	8021	2	-0.10834	0.21234	0.35167	0.99881	6627	2	-0.10834
ANKRD63	4	0.083275	0.18521	0.987009	3544	2	-0.1246	0.21235	0.35167	0.99881	6628	2	-0.1246
CEP76	4	0.40155	0.54844	0.997791	10471	2	0.096778	0.21237	0.3517	0.99881	6629	2	0.096778
JAM2	4	0.015091	0.049302	0.975453	953	3	-0.6281	0.21251	0.35186	0.99881	6630	1	-0.6281
LEKR1	4	0.28889	0.43479	0.995512	8294	2	0.024136	0.21253	0.35189	0.99881	6631	2	0.024136
ESX1	4	0.66985	0.71089	1	13543	1	0.06384	0.21256	0.35191	0.99881	6632	1	0.06384
TMEM70	4	0.88017	0.8797	1	16764	0	0.26822	0.2126	0.35196	0.99881	6633	2	0.26822
INPP4B	4	0.96413	0.9641	1	18376	0	0.2211	0.21262	0.35198	0.99881	6634	2	0.2211
KRTAP6-3	4	0.34569	0.49193	0.995512	9397	2	0.06703	0.21264	0.352	0.99881	6635	2	0.06703
LRRN4CL	4	0.65107	0.70009	1	13332	1	0.10212	0.21269	0.35205	0.99881	6636	2	0.10212
UQCRH	3	0.07714	0.15533	0.987009	3345	1	0.14666	0.2127	0.32833	0.99881	6637	2	0.14666
SH3D21	4	0.84227	0.84155	1	16038	0	0.28804	0.21273	0.35209	0.99881	6638	2	0.28804
ZNF841	4	0.86971	0.86929	1	16559	0	0.15138	0.21276	0.35213	0.99881	6639	2	0.15138
EPT1	4	0.40241	0.5493	0.997791	10484	2	0.063777	0.21278	0.35215	0.99881	6640	2	0.063777
MET	4	0.44876	0.59608	0.998449	11368	2	0.085224	0.2129	0.35226	0.99881	6641	2	0.085224
SORBS1	4	0.12818	0.26445	0.987009	5086	3	-0.39448	0.21295	0.35231	0.99881	6642	1	-0.39448
PKN1	4	0.48	0.61787	0.998639	11769	1	0.20799	0.21305	0.35243	0.99881	6643	2	0.20799
SLC6A12	4	0.39373	0.54041	0.997475	10328	1	0.0012161	0.21312	0.3525	0.99881	6644	2	0.0012161
KRT19	4	0.15688	0.30232	0.987015	5825	1	0.074702	0.21321	0.3526	0.99881	6645	1	0.074702
AGAP5	4	0.33772	0.4838	0.995512	9244	2	-0.23185	0.21338	0.35277	0.99881	6646	1	-0.23185
UCK2	4	0.47714	0.61668	0.998639	11745	1	0.27189	0.21339	0.35278	0.99881	6647	2	0.27189
BTBD2	4	0.83777	0.8371	1	15946	0	0.19703	0.21341	0.35281	0.99881	6648	2	0.19703
OR2A12	4	0.91858	0.91839	1	17487	0	0.12905	0.21342	0.35283	0.99881	6649	1	0.12905
FAM46A	4	0.72923	0.74847	1	14290	1	0.039125	0.21347	0.35287	0.99881	6650	2	0.039125
OR2AT4	4	0.46633	0.61225	0.998639	11653	1	0.36855	0.21347	0.35288	0.99881	6651	2	0.36855
GSTT2B	4	0.84376	0.84307	1	16071	0	0.1386	0.21358	0.35299	0.99881	6652	2	0.1386
DYNC2LI1	4	0.10325	0.22108	0.987009	4225	2	-0.15539	0.2136	0.35301	0.99881	6653	1	-0.15539
ISYNA1	4	0.86652	0.86608	1	16503	0	0.43402	0.21364	0.35306	0.99881	6654	2	0.43402
ADH1B	4	0.6134	0.67979	1	12923	1	0.11159	0.21372	0.35313	0.99881	6655	2	0.11159
PCYT1B	4	0.44876	0.59608	0.998449	11367	1	0.025711	0.21377	0.35318	0.99881	6656	2	0.025711
RASGRP2	4	0.00067498	0.0024743	0.824136	55	2	-0.22839	0.21379	0.3532	0.99881	6657	2	-0.22839
LRRFIP1	4	0.42689	0.574	0.997791	10943	2	0.099384	0.21383	0.35324	0.99881	6658	2	0.099384
CD1B	4	0.25016	0.396	0.995512	7567	2	-0.2072	0.21386	0.35327	0.99881	6659	1	-0.2072
CANX	4	0.26181	0.40764	0.995512	7797	2	0.10607	0.21391	0.35333	0.99881	6660	2	0.10607
OMG	4	0.35794	0.50426	0.995512	9621	2	-0.14036	0.21394	0.35336	0.99881	6661	1	-0.14036
METRN	4	0.42302	0.57009	0.997791	10868	2	-0.073744	0.21399	0.35342	0.99881	6662	1	-0.073744
SMC1B	4	0.80636	0.80796	1	15368	1	0.18381	0.21401	0.35344	0.99881	6663	2	0.18381
PHF19	4	0.53374	0.64094	0.998639	12209	1	0.19336	0.21404	0.35346	0.99881	6664	2	0.19336
CCRN4L	4	0.60058	0.67317	1	12807	1	0.14626	0.2141	0.35353	0.99881	6665	2	0.14626
XKR7	4	0.91883	0.91864	1	17494	0	0.21165	0.21412	0.35356	0.99881	6666	2	0.21165
RGS3	4	0.096806	0.20971	0.987009	3989	3	-0.23695	0.21416	0.3536	0.99881	6667	1	-0.23695
KIF3B	4	0.24286	0.38871	0.995512	7437	1	0.3106	0.21416	0.3536	0.99881	6668	2	0.3106
BTN3A3	4	0.10659	0.22702	0.987009	4333	3	-0.25178	0.2142	0.35364	0.99881	6669	1	-0.25178
GUCA1C	4	0.90913	0.90889	1	17298	0	0.031514	0.21425	0.35369	0.99881	6670	1	0.031514
MAN2B1	4	0.26686	0.41271	0.995512	7890	2	-0.24239	0.21429	0.35373	0.99881	6671	1	-0.24239
ZFP82	4	0.69611	0.72676	1	13869	1	0.13254	0.21438	0.35382	0.99881	6672	1	0.13254
CCNE2	4	0.20012	0.34582	0.993689	6631	2	0.077987	0.21442	0.35385	0.99881	6673	2	0.077987
UBP1	4	0.96693	0.96688	1	18425	0	0.23019	0.21443	0.35387	0.99881	6674	2	0.23019
OR6X1	4	0.80976	0.81091	1	15416	1	0.22031	0.21446	0.3539	0.99881	6675	1	0.22031
B3GALNT1	4	0.14893	0.29435	0.987009	5680	2	-0.058732	0.21452	0.35394	0.99881	6676	2	-0.058732
PSG11	4	0.2606	0.40644	0.995512	7769	1	0.14979	0.21454	0.35396	0.99881	6677	2	0.14979
HCK	4	0.017858	0.0575	0.975453	1110	3	-0.49539	0.21468	0.35411	0.99881	6678	1	-0.49539
CARD18	4	0.31751	0.46343	0.995512	8841	1	0.092873	0.21473	0.35415	0.99881	6679	2	0.092873
HIST1H4E	4	0.19493	0.34062	0.993689	6537	1	0.2458	0.21475	0.35418	0.99881	6680	2	0.2458
MLYCD	4	0.5715	0.65859	0.999461	12568	1	0.31255	0.21489	0.35432	0.99881	6681	2	0.31255
NCF1	3	0.92727	0.92738	1	17667	0	0.17589	0.21492	0.33113	0.99881	6682	1	0.17589
AMICA1	4	0.67202	0.71219	1	13574	1	0.11098	0.21494	0.35437	0.99881	6683	1	0.11098
AVIL	4	0.73725	0.754	1	14383	1	0.17154	0.21496	0.35439	0.99881	6684	2	0.17154
CCDC184	4	0.83398	0.83339	1	15864	1	0.26448	0.21525	0.35469	0.99881	6685	2	0.26448
BCL2L12	4	0.16724	0.31274	0.987281	6033	2	0.0080751	0.21531	0.35477	0.99881	6686	2	0.0080751
TRAPPC1	4	0.27665	0.42252	0.995512	8069	1	-0.010958	0.21542	0.35488	0.99881	6687	2	-0.010958
PARG	4	0.057183	0.13625	0.987009	2612	2	0.092371	0.21544	0.3549	0.99881	6688	2	0.092371
ARHGEF1	4	0.36045	0.50683	0.995512	9670	2	0.14345	0.2155	0.35496	0.99881	6689	2	0.14345
UBE2Q2L	4	0.09564	0.20762	0.987009	3947	3	-0.55468	0.21559	0.35505	0.99881	6690	1	-0.55468
PRSS48	4	0.48815	0.6213	0.998639	11834	1	-0.052487	0.21572	0.35519	0.99881	6691	1	-0.052487
LAIR1	4	0.67869	0.71612	1	13654	1	-0.059859	0.2158	0.35527	0.99881	6692	1	-0.059859
FCGR1A	4	0.15129	0.29673	0.987015	5725	2	-0.046777	0.21588	0.35533	0.99881	6693	2	-0.046777
TMOD2	4	0.76782	0.77644	1	14805	1	0.31687	0.21589	0.35535	0.99881	6694	2	0.31687
SOWAHC	4	0.42765	0.57481	0.997791	10957	2	0.060216	0.21593	0.3554	0.99881	6695	2	0.060216
SH2B1	4	0.91624	0.91602	1	17449	0	0.19508	0.21604	0.3555	0.99881	6696	2	0.19508
CDKN1C	4	0.39134	0.538	0.997475	10286	1	0.2095	0.21608	0.35554	0.99881	6697	2	0.2095
MRPS22	4	0.10937	0.23194	0.987009	4429	2	-0.17743	0.21619	0.35566	0.99881	6698	2	-0.17743
RPEL1	4	0.32008	0.46595	0.995512	8899	1	0.26028	0.21623	0.3557	0.99881	6699	2	0.26028
TRAK2	4	0.32649	0.47248	0.995512	9017	2	-0.096004	0.21624	0.3557	0.99881	6700	1	-0.096004
C1orf27	4	0.57869	0.66209	1	12616	1	0.15091	0.21629	0.35576	0.99881	6701	2	0.15091
CARNS1	4	0.47384	0.61531	0.998639	11717	1	0.23552	0.21631	0.35578	0.99881	6702	2	0.23552
ADIG	4	0.32506	0.47104	0.995512	8988	2	0.074667	0.21636	0.35583	0.99881	6703	2	0.074667
ELOF1	4	0.056488	0.13492	0.987009	2583	2	-0.26005	0.21641	0.35589	0.99881	6704	1	-0.26005
SERINC2	4	0.6941	0.72556	1	13845	1	0.28193	0.21645	0.35593	0.99881	6705	2	0.28193
ARHGAP31	4	0.13994	0.28439	0.987009	5485	2	-0.13814	0.21654	0.35603	0.99881	6706	1	-0.13814
CEP95	4	0.20507	0.35077	0.993689	6728	1	0.14719	0.21655	0.35604	0.99881	6707	2	0.14719
ARHGAP29	4	0.35881	0.50518	0.995512	9632	1	0.11106	0.21659	0.35607	0.99881	6708	2	0.11106
POR	4	0.20082	0.34653	0.993689	6644	2	-0.063276	0.21661	0.35609	0.99881	6709	2	-0.063276
LTB4R	4	0.49998	0.62625	0.998639	11930	1	-0.0043055	0.21663	0.3561	0.99881	6710	1	-0.0043055
PRAC1	4	0.74128	0.75682	1	14445	1	0.21025	0.21663	0.35611	0.99881	6711	2	0.21025
DNAH1	4	0.094111	0.20483	0.987009	3898	1	0.14586	0.21667	0.35615	0.99881	6712	2	0.14586
C8orf46	4	0.55624	0.6513	0.998639	12429	1	0.1567	0.21675	0.35623	0.99881	6713	2	0.1567
SALL3	4	0.2818	0.4277	0.995512	8153	1	-0.072	0.21676	0.35623	0.99881	6714	1	-0.072
AGPAT2	4	0.46637	0.61227	0.998639	11654	1	0.083045	0.21682	0.35629	0.99881	6715	2	0.083045
NOP58	4	0.83401	0.83342	1	15865	1	0.36219	0.21684	0.35631	0.99881	6716	2	0.36219
KIAA0895	4	0.66249	0.70655	1	13449	1	0.16915	0.21692	0.3564	0.99881	6717	2	0.16915
RCN2	4	0.39259	0.53927	0.997475	10308	2	-0.0072747	0.21694	0.35642	0.99881	6718	2	-0.0072747
ZNF519	4	0.79316	0.79662	1	15179	1	0.49552	0.21696	0.35644	0.99881	6719	2	0.49552
SEPTIN6	4	0.92947	0.92927	1	17716	0	0.11336	0.21701	0.35649	0.99881	6720	2	0.11336
CD163L1	4	0.30811	0.454	0.995512	8659	2	-0.01623	0.21706	0.35653	0.99881	6721	2	-0.01623
KDELC1	4	0.95467	0.95454	1	18195	0	0.26195	0.21726	0.35673	0.99881	6722	2	0.26195
ZBTB26	4	0.40639	0.55326	0.997791	10559	1	0.34417	0.21728	0.35675	0.99881	6723	2	0.34417
APOA2	4	0.016629	0.053937	0.975453	1039	2	-0.034163	0.21736	0.35684	0.99881	6724	2	-0.034163
TCEAL3	4	0.71558	0.73922	1	14110	1	0.12923	0.21738	0.35686	0.99881	6725	2	0.12923
ZMAT3	4	0.90767	0.90742	1	17268	0	0.12542	0.2174	0.35687	0.99881	6726	2	0.12542
GYPB	4	0.42452	0.57159	0.997791	10890	2	0.032246	0.21745	0.35692	0.99881	6727	2	0.032246
ZNF683	4	0.31525	0.46118	0.995512	8797	2	0.055222	0.21749	0.35696	0.99881	6728	2	0.055222
TRIM5	4	0.59333	0.66949	1	12748	1	0.14736	0.21751	0.35698	0.99881	6729	2	0.14736
SH2D4B	4	0.0010114	0.0036684	0.887742	76	2	-0.25972	0.21758	0.35705	0.99881	6730	1	-0.25972
GCN1L1	4	0.81471	0.81539	1	15514	1	0.15737	0.21759	0.35707	0.99881	6731	2	0.15737
PPIP5K1	4	0.017244	0.0558	0.975453	1073	1	0.11208	0.2177	0.35717	0.99881	6732	2	0.11208
NFIX	4	0.051384	0.12508	0.987009	2397	3	-0.51981	0.21771	0.35718	0.99881	6733	1	-0.51981
PDILT	4	0.68541	0.72023	1	13746	1	0.091882	0.21772	0.35719	0.99881	6734	2	0.091882
CEP350	4	0.50269	0.62738	0.998639	11953	1	-0.02984	0.21775	0.35722	0.99881	6735	1	-0.02984
BEND3	4	0.18026	0.32589	0.992785	6255	2	-0.2661	0.21776	0.35723	0.99881	6736	2	-0.2661
BPIFB2	4	0.25661	0.40252	0.995512	7692	2	-0.11629	0.21779	0.35727	0.99881	6737	1	-0.11629
ODF4	4	0.29139	0.43729	0.995512	8335	2	-0.036323	0.21796	0.35744	0.99881	6738	2	-0.036323
C6orf222	4	0.24361	0.38943	0.995512	7451	2	-0.039898	0.21805	0.35754	0.99881	6739	2	-0.039898
LTBR	4	0.008771	0.029713	0.975453	563	2	-0.62022	0.21809	0.35758	0.99881	6740	1	-0.62022
AQP11	4	0.84865	0.84807	1	16181	0	-0.039195	0.21814	0.35762	0.99881	6741	1	-0.039195
LGI1	4	0.80859	0.8099	1	15401	1	0.27694	0.21814	0.35763	0.99881	6742	2	0.27694
SDR42E1	4	0.28767	0.43355	0.995512	8273	2	-0.13019	0.21818	0.35767	0.99881	6743	2	-0.13019
STX1A	4	0.73602	0.75315	1	14376	1	0.19391	0.21822	0.35771	0.99881	6744	2	0.19391
SLC35B1	4	0.40611	0.55297	0.997791	10551	1	0.32304	0.21827	0.35777	0.99881	6745	2	0.32304
CUL4B	4	0.76826	0.77675	1	14809	1	0.40346	0.21829	0.35779	0.99881	6746	2	0.40346
TEAD2	4	0.76342	0.7731	1	14745	1	0.041738	0.21835	0.35786	0.99881	6747	2	0.041738
ARSD	4	0.20163	0.34732	0.993689	6662	2	0.10983	0.21839	0.3579	0.99881	6748	2	0.10983
STH	4	0.084582	0.18756	0.987009	3584	1	0.17271	0.2184	0.35791	0.99881	6749	2	0.17271
IL19	4	0.041899	0.10658	0.97787	2078	2	-0.42621	0.21844	0.35795	0.99881	6750	1	-0.42621
WDR70	4	0.93534	0.93522	1	17815	0	0.31932	0.21847	0.358	0.99881	6751	2	0.31932
SULT1E1	4	0.20777	0.35355	0.993689	6776	2	-0.12939	0.21853	0.35806	0.99881	6752	1	-0.12939
PPP1R16B	4	0.92811	0.92789	1	17686	0	0.18839	0.21856	0.3581	0.99881	6753	2	0.18839
ARID4B	4	0.64054	0.69429	1	13227	1	0.3077	0.21873	0.35827	0.99881	6754	2	0.3077
C14orf169	4	0.10693	0.22761	0.987009	4342	3	-0.40494	0.21891	0.35846	0.99881	6755	1	-0.40494
FAM168B	4	0.37963	0.52624	0.996243	10077	1	0.27175	0.21896	0.35851	0.99881	6756	2	0.27175
SCYL2	4	0.66325	0.70699	1	13457	1	0.17308	0.219	0.35855	0.99881	6757	2	0.17308
LAMP2	4	0.3954	0.54217	0.997475	10358	2	0.0099192	0.21902	0.35858	0.99881	6758	2	0.0099192
ETV1	4	0.43468	0.58189	0.997791	11103	2	0.11164	0.21904	0.3586	0.99881	6759	2	0.11164
TCEA3	4	0.1894	0.33507	0.99356	6430	1	0.16058	0.21919	0.35873	0.99881	6760	2	0.16058
OR4B1	4	0.39109	0.53777	0.997475	10278	2	-0.21426	0.21921	0.35876	0.99881	6761	1	-0.21426
C2CD4B	4	0.28168	0.42758	0.995512	8150	2	0.026719	0.21927	0.35882	0.99881	6762	2	0.026719
ZFAND2B	4	0.54635	0.64667	0.998639	12332	1	0.26597	0.21931	0.35887	0.99881	6763	2	0.26597
NUTM2F	4	0.52198	0.63572	0.998639	12108	1	0.22043	0.21938	0.35894	0.99881	6764	2	0.22043
PQLC2L	4	0.8248	0.8246	1	15683	1	0.048498	0.21943	0.35901	0.99881	6765	1	0.048498
RBL2	4	0.30444	0.45032	0.995512	8588	2	0.0030219	0.2195	0.35908	0.99881	6766	2	0.0030219
VWA8	4	0.13626	0.27822	0.987009	5356	2	-0.046869	0.21955	0.35911	0.99881	6767	2	-0.046869
SFXN5	4	0.50453	0.62817	0.998639	11962	1	-0.089106	0.21956	0.35913	0.99881	6768	1	-0.089106
LOC730159	4	0.86216	0.86175	1	16425	0	0.25632	0.21957	0.35914	0.99881	6769	2	0.25632
NCMAP	4	0.62258	0.68469	1	13026	1	0.03211	0.2196	0.35917	0.99881	6770	1	0.03211
PTH2R	4	0.73257	0.7508	1	14330	1	0.0923	0.21965	0.35922	0.99881	6771	1	0.0923
RNF38	4	0.1798	0.32542	0.992785	6247	2	0.013052	0.21969	0.35926	0.99881	6772	2	0.013052
PLAUR	4	0.16995	0.31548	0.989125	6081	2	-0.14161	0.21977	0.35934	0.99881	6773	1	-0.14161
CCDC86	4	0.76137	0.77152	1	14719	1	0.33867	0.21988	0.35945	0.99881	6774	2	0.33867
KIAA1467	4	0.92876	0.92857	1	17703	0	0.21054	0.2199	0.35948	0.99881	6775	2	0.21054
SLC44A2	4	0.078936	0.17723	0.987009	3410	2	-0.43745	0.21995	0.35951	0.99881	6776	1	-0.43745
MCTP2	4	0.084922	0.18817	0.987009	3592	1	0.07115	0.21999	0.35956	0.99881	6777	1	0.07115
HPS6	4	0.024191	0.07084	0.975453	1371	1	0.2178	0.22001	0.35957	0.99881	6778	2	0.2178
KRTCAP2	4	0.089636	0.19675	0.987009	3759	2	-0.10164	0.22003	0.35959	0.99881	6779	2	-0.10164
SRP14	4	0.34642	0.49264	0.995512	9415	2	-0.21254	0.22003	0.3596	0.99881	6780	1	-0.21254
TFAP2B	4	0.051303	0.1249	0.987009	2394	2	-0.12239	0.22011	0.35968	0.99881	6781	2	-0.12239
PSD4	4	0.5328	0.64052	0.998639	12198	1	0.093134	0.22016	0.35972	0.99881	6782	1	0.093134
FABP2	4	0.15111	0.29654	0.987015	5720	2	-0.035197	0.2202	0.35976	0.99881	6783	2	-0.035197
HIRIP3	3	0.48565	0.54335	0.997475	11818	1	0.25238	0.22023	0.33769	0.99881	6784	2	0.25238
ZNF513	4	0.45803	0.60544	0.998639	11526	1	0.13268	0.22024	0.3598	0.99881	6785	2	0.13268
ENTPD6	4	0.27261	0.41845	0.995512	7993	2	-0.038715	0.22025	0.35981	0.99881	6786	1	-0.038715
ASB8	4	0.29126	0.43716	0.995512	8331	2	0.18096	0.22028	0.35984	0.99881	6787	2	0.18096
CHD5	4	0.72404	0.74493	1	14213	1	0.20379	0.22029	0.35985	0.99881	6788	2	0.20379
EWSR1	4	0.2567	0.4026	0.995512	7696	2	-0.077006	0.22034	0.3599	0.99881	6789	2	-0.077006
RHAG	4	0.065851	0.15273	0.987009	2932	3	-0.35785	0.22046	0.36004	0.99881	6790	1	-0.35785
MSTN	4	0.018882	0.059699	0.975453	1155	3	-0.71485	0.22055	0.36012	0.99881	6791	1	-0.71485
FZD2	4	0.14798	0.29339	0.987009	5663	2	0.087398	0.22056	0.36012	0.99881	6792	2	0.087398
RBPJL	4	0.82646	0.82614	1	15716	1	-0.09904	0.22059	0.36017	0.99881	6793	1	-0.09904
RDH16	4	0.23333	0.3792	0.995512	7268	2	-0.16795	0.22068	0.36025	0.99881	6794	1	-0.16795
XKR5	4	0.83793	0.83726	1	15949	0	0.1718	0.22072	0.3603	0.99881	6795	2	0.1718
NELFCD	4	0.018388	0.058636	0.975453	1131	2	-0.41193	0.22085	0.36041	0.99881	6796	2	-0.41193
ZNF57	4	0.076446	0.17261	0.987009	3319	1	0.08899	0.22087	0.36043	0.99881	6797	2	0.08899
THEGL	4	0.47163	0.61438	0.998639	11701	1	0.061874	0.22089	0.36045	0.99881	6798	1	0.061874
FAM188B	4	0.63311	0.69027	1	13146	1	0.11124	0.22098	0.36053	0.99881	6799	1	0.11124
CIB3	4	0.80501	0.80678	1	15352	1	0.32282	0.221	0.36055	0.99881	6800	2	0.32282
SERPINB3	4	0.87515	0.8747	1	16669	0	0.093611	0.22102	0.36057	0.99881	6801	2	0.093611
RNFT1	4	0.39913	0.54598	0.997791	10427	2	-0.097296	0.22107	0.36062	0.99881	6802	1	-0.097296
KIAA0355	4	0.83569	0.83507	1	15899	1	0.10759	0.22112	0.36068	0.99881	6803	2	0.10759
TADA2B	4	0.17492	0.32053	0.991044	6166	2	-0.033646	0.22115	0.36071	0.99881	6804	2	-0.033646
C20orf27	4	0.095483	0.20733	0.987009	3940	2	-0.32994	0.22124	0.36081	0.99881	6805	2	-0.32994
PLAT	4	0.78142	0.78703	1	14977	1	0.20122	0.22125	0.36082	0.99881	6806	2	0.20122
S100A10	4	0.81232	0.81323	1	15464	1	0.26042	0.22132	0.36091	0.99881	6807	2	0.26042
EID2B	4	0.33008	0.47612	0.995512	9096	1	-0.013274	0.22133	0.36092	0.99881	6808	2	-0.013274
PSMA5	4	0.9218	0.92161	1	17556	0	0.22371	0.22138	0.36096	0.99881	6809	2	0.22371
AAMP	4	0.66155	0.70602	1	13440	1	0.084708	0.22141	0.361	0.99881	6810	2	0.084708
SPSB2	4	0.35082	0.49714	0.995512	9485	1	0.21015	0.22159	0.36117	0.99881	6811	2	0.21015
CCDC120	4	0.005618	0.019553	0.975453	370	2	-0.10491	0.22163	0.36121	0.99881	6812	1	-0.10491
ZNF124	4	0.84046	0.83975	1	16005	0	0.15667	0.22165	0.36123	0.99881	6813	2	0.15667
CPAMD8	4	0.11181	0.23623	0.987009	4521	2	-0.05011	0.22167	0.36125	0.99881	6814	2	-0.05011
AHSG	4	0.47621	0.61631	0.998639	11737	1	-0.19703	0.22171	0.3613	0.99881	6815	1	-0.19703
C18orf65	4	0.79653	0.79949	1	15232	1	-0.035183	0.22175	0.36134	0.99881	6816	1	-0.035183
CEP128	4	0.21108	0.35691	0.993689	6844	1	0.26585	0.22178	0.36137	0.99881	6817	2	0.26585
CD48	4	0.69415	0.7256	1	13847	1	0.14813	0.22184	0.36143	0.99881	6818	2	0.14813
NANOGNB	3	0.84001	0.84007	1	15994	0	0.20329	0.22184	0.33968	0.99881	6819	2	0.20329
MPZ	4	0.40562	0.55251	0.997791	10541	1	0.22729	0.22186	0.36144	0.99881	6820	2	0.22729
SUSD5	4	0.81958	0.81979	1	15589	1	0.19031	0.22192	0.36151	0.99881	6821	2	0.19031
TOMM20L	4	0.25146	0.39728	0.995512	7590	2	-0.14153	0.22193	0.36152	0.99881	6822	2	-0.14153
PTPRK	4	0.92893	0.92874	1	17706	0	0.2441	0.22197	0.36157	0.99881	6823	2	0.2441
ELAVL4	4	0.41687	0.56386	0.997791	10747	2	0.1201	0.22199	0.36159	0.99881	6824	2	0.1201
MGST3	4	0.25517	0.40107	0.995512	7662	2	-0.046636	0.22206	0.36166	0.99881	6825	1	-0.046636
QRFPR	4	0.72781	0.74749	1	14273	1	0.18117	0.22209	0.3617	0.99881	6826	2	0.18117
PLA2G7	4	0.89127	0.89096	1	16959	0	-0.072262	0.22214	0.36176	0.99881	6827	1	-0.072262
RNF41	4	0.18068	0.32632	0.992785	6262	1	0.076468	0.22218	0.3618	0.99881	6828	1	0.076468
COL15A1	4	0.3214	0.46727	0.995512	8919	1	0.25495	0.22224	0.36185	0.99881	6829	2	0.25495
PCDHAC1	4	0.16134	0.30678	0.987015	5918	2	-0.037584	0.22226	0.36188	0.99881	6830	2	-0.037584
EHD1	4	0.7704	0.7784	1	14832	1	0.25043	0.22228	0.3619	0.99881	6831	2	0.25043
LRRC6	4	0.078575	0.17656	0.987009	3396	3	-0.27817	0.22231	0.36193	0.99881	6832	1	-0.27817
PCDHA12	4	0.17441	0.32	0.991044	6154	1	0.20723	0.22232	0.36194	0.99881	6833	2	0.20723
ZNF320	4	0.3243	0.47026	0.995512	8971	1	0.24461	0.22237	0.36198	0.99881	6834	2	0.24461
GNS	4	0.6427	0.69548	1	13247	1	0.0077764	0.2224	0.36202	0.99881	6835	1	0.0077764
SDR16C5	4	0.60297	0.67441	1	12833	1	0.012372	0.22245	0.36207	0.99881	6836	2	0.012372
PRKG2	4	0.42963	0.57686	0.997791	11001	2	0.045005	0.22251	0.36214	0.99881	6837	2	0.045005
NXPE2	4	0.88962	0.88929	1	16933	0	0.098535	0.22258	0.3622	0.99881	6838	2	0.098535
IFNW1	4	0.17809	0.32371	0.992614	6219	2	-0.35067	0.22266	0.36229	0.99881	6839	1	-0.35067
KIAA1024L	4	0.41758	0.56461	0.997791	10763	1	-0.01131	0.22266	0.3623	0.99881	6840	2	-0.01131
SETSIP	4	0.2288	0.3747	0.995512	7181	2	0.063423	0.22273	0.36236	0.99881	6841	2	0.063423
AK4	4	0.72916	0.74843	1	14287	1	0.08886	0.22275	0.36238	0.99881	6842	2	0.08886
APBB1	4	0.33261	0.47866	0.995512	9144	2	0.027279	0.22277	0.3624	0.99881	6843	2	0.027279
RAP2C	4	0.29167	0.43755	0.995512	8339	2	-0.12863	0.22283	0.36246	0.99881	6844	1	-0.12863
CDKN2C	4	0.86395	0.86352	1	16464	0	0.064687	0.22287	0.36251	0.99881	6845	1	0.064687
P4HB	4	0.0768	0.17326	0.987009	3333	3	-0.37024	0.22291	0.36255	0.99881	6846	1	-0.37024
DIS3	4	0.60377	0.67482	1	12843	1	0.42828	0.22294	0.36257	0.99881	6847	2	0.42828
STARD13	4	0.94374	0.94365	1	17976	0	0.04726	0.22296	0.3626	0.99881	6848	1	0.04726
HSP90B1	3	0.78844	0.78862	1	15090	0	0.32546	0.22317	0.34135	0.99881	6849	1	0.32546
RAD23B	4	0.18851	0.33414	0.99356	6415	2	-0.086189	0.22317	0.36283	0.99881	6850	2	-0.086189
VPS26A	4	0.2833	0.42918	0.995512	8182	1	0.16003	0.22327	0.36294	0.99881	6851	2	0.16003
SCGB1C2	4	0.38858	0.53522	0.997026	10239	1	0.06321	0.22329	0.36296	0.99881	6852	2	0.06321
TRABD	4	0.3474	0.49363	0.995512	9435	1	0.18614	0.22334	0.36301	0.99881	6853	2	0.18614
RAD54L	4	0.10137	0.21784	0.987009	4163	2	-0.065862	0.22338	0.36304	0.99881	6854	2	-0.065862
MRPS27	4	0.042311	0.10736	0.97787	2091	2	-0.29768	0.22347	0.36314	0.99881	6855	1	-0.29768
NKX6-3	4	0.39378	0.54047	0.997475	10330	2	-0.25969	0.2236	0.36327	0.99881	6856	1	-0.25969
MAPRE3	4	0.2263	0.37217	0.995371	7131	2	0.026929	0.22363	0.3633	0.99881	6857	2	0.026929
DDI1	4	0.49269	0.62319	0.998639	11874	1	-0.14247	0.22364	0.3633	0.99881	6858	1	-0.14247
OR11A1	4	0.030087	0.082807	0.975453	1607	2	-0.11624	0.22365	0.36332	0.99881	6859	2	-0.11624
NAALADL2	4	0.18425	0.32993	0.993272	6337	1	0.14656	0.22367	0.36334	0.99881	6860	2	0.14656
STAR	4	0.39608	0.54283	0.997475	10372	1	0.023888	0.22369	0.36336	0.99881	6861	2	0.023888
ZNF385B	4	0.82131	0.82138	1	15622	1	0.10445	0.22373	0.36339	0.99881	6862	2	0.10445
HLA-DRB5	4	0.95893	0.95887	1	18278	0	0.27048	0.22382	0.36347	0.99881	6863	2	0.27048
PIGW	4	0.79897	0.80161	1	15268	1	0.17442	0.22389	0.36355	0.99881	6864	2	0.17442
PPT2	4	0.91399	0.91378	1	17405	0	0.1753	0.22394	0.36361	0.99881	6865	2	0.1753
FAM171A2	4	0.7236	0.74463	1	14205	1	0.16415	0.22395	0.36361	0.99881	6866	2	0.16415
RANBP1	4	0.75815	0.76908	1	14672	1	0.13426	0.22399	0.36364	0.99881	6867	1	0.13426
ZNF837	4	0.007223	0.024774	0.975453	470	2	-0.52974	0.22407	0.36372	0.99881	6868	1	-0.52974
SLC22A4	4	0.96294	0.96288	1	18353	0	0.36668	0.22408	0.36372	0.99881	6869	2	0.36668
HPN	4	0.0099316	0.033362	0.975453	646	3	-0.93849	0.2242	0.36384	0.99881	6870	1	-0.93849
NELFE	4	0.32781	0.47378	0.995512	9047	2	0.021386	0.22429	0.36393	0.99881	6871	2	0.021386
SLC26A11	4	0.84738	0.84675	1	16151	0	0.095371	0.22431	0.36395	0.99881	6872	2	0.095371
NUP62CL	4	0.0061284	0.021235	0.975453	401	2	-0.33979	0.22433	0.36397	0.99881	6873	1	-0.33979
SPINT4	4	0.40741	0.55433	0.997791	10579	1	0.18877	0.22435	0.36399	0.99881	6874	2	0.18877
EVA1A	4	0.66362	0.70721	1	13466	1	0.16673	0.22437	0.36402	0.99881	6875	2	0.16673
TTC12	4	0.76617	0.77514	1	14782	1	0.12038	0.22446	0.3641	0.99881	6876	1	0.12038
RAB19	4	0.1375	0.2803	0.987009	5401	3	-0.28845	0.2245	0.36414	0.99881	6877	1	-0.28845
VSX1	4	0.74113	0.75672	1	14443	1	0.093696	0.22455	0.36418	0.99881	6878	2	0.093696
S100P	4	0.30405	0.44993	0.995512	8581	2	0.0621	0.22456	0.36421	0.99881	6879	2	0.0621
ZNF300	4	0.81091	0.81194	1	15432	1	0.044351	0.22463	0.36429	0.99881	6880	1	0.044351
TMSB10	4	0.66107	0.70574	1	13433	1	0.22628	0.22465	0.36431	0.99881	6881	2	0.22628
RNASEH2A	4	0.025667	0.073869	0.975453	1438	2	0.070685	0.22467	0.36432	0.99881	6882	2	0.070685
ATP8A1	4	0.92465	0.92447	1	17610	0	0.34137	0.22469	0.36435	0.99881	6883	2	0.34137
ITGB4	4	0.21939	0.36527	0.995371	7002	1	0.13555	0.22472	0.36438	0.99881	6884	2	0.13555
PRR14L	4	0.25878	0.40467	0.995512	7732	1	0.066541	0.22484	0.36451	0.99881	6885	2	0.066541
GAS6	4	0.44821	0.59551	0.998449	11354	2	0.20604	0.22485	0.36452	0.99881	6886	2	0.20604
POP5	4	0.060109	0.14183	0.987009	2721	1	0.2182	0.22488	0.36455	0.99881	6887	2	0.2182
TRA2B	4	0.60957	0.67775	1	12888	1	0.25045	0.22489	0.36456	0.99881	6888	2	0.25045
WDR34	4	0.51857	0.63421	0.998639	12078	1	0.1821	0.2249	0.36458	0.99881	6889	2	0.1821
ZNF454	4	0.48105	0.61832	0.998639	11775	1	-0.037849	0.22493	0.36461	0.99881	6890	1	-0.037849
TENM4	4	0.12493	0.25885	0.987009	4983	2	-0.020873	0.22497	0.36465	0.99881	6891	2	-0.020873
C10orf76	4	0.034357	0.091536	0.975821	1791	3	-0.40115	0.22506	0.36474	0.99881	6892	1	-0.40115
MPP3	4	0.1443	0.28969	0.987009	5588	2	-0.013627	0.22509	0.36477	0.99881	6893	2	-0.013627
PATZ1	4	0.43647	0.58367	0.997791	11144	2	-0.094052	0.2251	0.36478	0.99881	6894	1	-0.094052
ALDH8A1	4	0.45025	0.59758	0.998472	11403	2	-0.16767	0.22515	0.36483	0.99881	6895	1	-0.16767
TCAP	4	0.92602	0.92584	1	17642	0	0.10057	0.22519	0.36487	0.99881	6896	1	0.10057
COL5A1	4	0.62562	0.68631	1	13060	1	0.10165	0.22524	0.36492	0.99881	6897	2	0.10165
OPN1MW	4	0.96298	0.96291	1	18355	0	0.23011	0.22526	0.36494	0.99881	6898	2	0.23011
KLK9	4	0.054381	0.13093	0.987009	2503	3	-0.39241	0.22532	0.365	0.99881	6899	1	-0.39241
SAT2	4	0.041668	0.10611	0.97787	2067	2	-0.26152	0.22532	0.36501	0.99881	6900	2	-0.26152
LSM3	4	0.35526	0.50152	0.995512	9566	2	-0.083227	0.22536	0.36504	0.99881	6901	1	-0.083227
TMEM106C	4	0.04533	0.11327	0.982	2202	3	-0.64236	0.2254	0.36509	0.99881	6902	1	-0.64236
FBXL4	4	0.15189	0.29733	0.987015	5733	1	0.12217	0.22543	0.36511	0.99881	6903	2	0.12217
NPS	4	0.012182	0.040323	0.975453	777	2	-0.31787	0.22545	0.36513	0.99881	6904	2	-0.31787
MIER3	4	0.80405	0.80593	1	15337	1	0.15659	0.22554	0.36522	0.99881	6905	2	0.15659
PPHLN1	4	0.11479	0.24136	0.987009	4631	2	-0.016498	0.22562	0.3653	0.99881	6906	2	-0.016498
CCZ1	4	0.050213	0.12277	0.987009	2363	2	-0.032018	0.2257	0.36538	0.99881	6907	2	-0.032018
BHLHA9	4	0.10371	0.2219	0.987009	4245	2	0.12039	0.2257	0.36538	0.99881	6908	2	0.12039
SPRED2	4	0.85913	0.85864	1	16375	0	0.30761	0.22579	0.36548	0.99881	6909	2	0.30761
SLC17A1	4	0.57027	0.65799	0.999461	12554	1	0.27883	0.22592	0.36561	0.99881	6910	2	0.27883
CXCL8	4	0.022866	0.068042	0.975453	1319	1	0.19232	0.22602	0.36572	0.99881	6911	2	0.19232
PRLR	4	0.21262	0.3585	0.993689	6873	2	-0.3365	0.22609	0.36579	0.99881	6912	2	-0.3365
OR1E2	4	0.017382	0.056217	0.975453	1079	2	-0.36079	0.22609	0.36579	0.99881	6913	2	-0.36079
GANAB	4	0.92559	0.92539	1	17632	0	0.28964	0.22611	0.36582	0.99881	6914	2	0.28964
OR1N1	4	0.20952	0.35528	0.993689	6814	1	-0.022919	0.22613	0.36584	0.99881	6915	1	-0.022919
HSH2D	4	0.82212	0.82214	1	15636	1	0.00050044	0.22617	0.36589	0.99881	6916	1	0.00050044
UTS2B	4	0.16147	0.30693	0.987015	5922	2	-0.047081	0.22626	0.36597	0.99881	6917	2	-0.047081
ZNF687	4	0.92071	0.92051	1	17530	0	0.1605	0.22647	0.36618	0.99881	6918	2	0.1605
ANKRD2	4	0.083245	0.18515	0.987009	3541	3	-0.3856	0.22652	0.36623	0.99881	6919	1	-0.3856
TGFBRAP1	4	0.5005	0.62647	0.998639	11937	1	0.15556	0.22653	0.36625	0.99881	6920	2	0.15556
GC	4	0.72307	0.74426	1	14199	1	0.041908	0.22655	0.36627	0.99881	6921	2	0.041908
CLEC4A	4	0.81704	0.81748	1	15541	1	0.27373	0.22657	0.36629	0.99881	6922	2	0.27373
P2RX7	4	0.92123	0.92104	1	17541	0	0.00019595	0.22673	0.36645	0.99881	6923	1	0.00019595
GOLGA6C	4	0.11355	0.23923	0.987009	4588	2	-0.42091	0.22677	0.36651	0.99881	6924	1	-0.42091
PIPOX	4	0.82339	0.8233	1	15654	1	0.30831	0.22685	0.36658	0.99881	6925	2	0.30831
PRSS8	4	0.15701	0.30246	0.987015	5827	2	-0.13908	0.22686	0.36658	0.99881	6926	1	-0.13908
SLC44A3	4	0.63999	0.69397	1	13218	1	0.079837	0.22689	0.36661	0.99881	6927	2	0.079837
BEX4	4	0.15294	0.29839	0.987015	5757	1	0.15131	0.22703	0.36675	0.99881	6928	2	0.15131
OXCT2	4	0.28838	0.43426	0.995512	8286	2	-0.057555	0.22704	0.36676	0.99881	6929	2	-0.057555
H1FX	4	0.56687	0.6564	0.999461	12518	1	0.29918	0.22706	0.36678	0.99881	6930	2	0.29918
HTATSF1	4	0.88329	0.88286	1	16822	0	0.26199	0.22707	0.3668	0.99881	6931	2	0.26199
GATSL3	4	0.19793	0.3436	0.993689	6591	1	0.26707	0.2271	0.36683	0.99881	6932	2	0.26707
FAM98A	4	0.20914	0.35492	0.993689	6807	2	-0.29016	0.22711	0.36685	0.99881	6933	1	-0.29016
MIA	4	0.8278	0.8274	1	15745	1	0.16882	0.22714	0.36688	0.99881	6934	2	0.16882
TRAF5	4	0.27791	0.42378	0.995512	8091	2	0.035781	0.22717	0.36692	0.99881	6935	2	0.035781
DIEXF	4	0.67426	0.71351	1	13606	1	0.3429	0.22723	0.36698	0.99881	6936	2	0.3429
FOXD1	4	0.34098	0.48715	0.995512	9312	2	0.037734	0.22736	0.36713	0.99881	6937	2	0.037734
GPRC5A	4	0.24165	0.38746	0.995512	7420	2	-0.0056585	0.22737	0.36716	0.99881	6938	2	-0.0056585
NBPF10	4	0.41721	0.56422	0.997791	10752	2	0.17122	0.2274	0.36718	0.99881	6939	2	0.17122
ZNF599	4	0.45855	0.60596	0.998639	11534	1	0.026358	0.22741	0.36719	0.99881	6940	1	0.026358
C1orf61	4	0.16947	0.31498	0.988824	6072	2	-0.21779	0.22746	0.36723	0.99881	6941	1	-0.21779
ARHGAP33	4	0.7717	0.77944	1	14853	1	-0.051056	0.22754	0.36731	0.99881	6942	1	-0.051056
TBC1D2B	4	0.1507	0.29612	0.987015	5714	2	-0.12184	0.22759	0.36737	0.99881	6943	2	-0.12184
ZCCHC3	4	0.31685	0.46279	0.995512	8825	2	-0.09728	0.22765	0.36744	0.99881	6944	2	-0.09728
LIMS1	4	0.34657	0.49278	0.995512	9418	1	0.11974	0.22776	0.36753	0.99881	6945	2	0.11974
ANKRD31	4	0.21299	0.35887	0.993689	6879	1	0.25317	0.22778	0.36756	0.99881	6946	2	0.25317
MKI67	4	0.12139	0.25279	0.987009	4861	3	-0.23485	0.22784	0.36761	0.99881	6947	1	-0.23485
ANK3	4	0.77999	0.78586	1	14958	1	0.12366	0.22784	0.36761	0.99881	6948	2	0.12366
RNF144A	4	0.41122	0.55814	0.997791	10652	2	0.038797	0.22793	0.36769	0.99881	6949	2	0.038797
MTSS1	4	0.91789	0.91767	1	17472	0	0.30379	0.22804	0.3678	0.99881	6950	2	0.30379
AQP1	4	0.0094044	0.031711	0.975453	601	3	-0.67851	0.22814	0.36792	0.99881	6951	1	-0.67851
PPP1R3G	4	0.14404	0.28943	0.987009	5581	2	-0.10386	0.22827	0.36803	0.99881	6952	2	-0.10386
AK3	4	0.062187	0.14578	0.987009	2808	1	0.094355	0.22827	0.36803	0.99881	6953	2	0.094355
ZC3H12C	4	0.41751	0.56453	0.997791	10760	2	0.050863	0.22831	0.36807	0.99881	6954	2	0.050863
IL17F	4	0.49902	0.62584	0.998639	11919	1	0.1216	0.22837	0.36815	0.99881	6955	2	0.1216
ACBD7	4	0.94723	0.94721	1	18038	0	0.21699	0.2284	0.36818	0.99881	6956	2	0.21699
HES2	4	0.88808	0.88773	1	16914	0	0.1987	0.22842	0.3682	0.99881	6957	2	0.1987
KCNK3	4	0.064931	0.15104	0.987009	2898	2	0.081135	0.22854	0.36834	0.99881	6958	2	0.081135
EHBP1L1	4	0.73401	0.75176	1	14348	1	0.19114	0.22863	0.36843	0.99881	6959	2	0.19114
PRR7	4	0.43083	0.57806	0.997791	11028	2	-0.056183	0.22865	0.36846	0.99881	6960	1	-0.056183
PTPRS	4	0.083778	0.18612	0.987009	3560	2	-0.18296	0.22867	0.36849	0.99881	6961	2	-0.18296
DNASE1	4	0.30357	0.44944	0.995512	8570	1	0.20988	0.22876	0.36858	0.99881	6962	2	0.20988
CTF1	4	0.63941	0.69365	1	13214	1	0.11969	0.22882	0.36865	0.99881	6963	2	0.11969
HCST	4	0.75283	0.76524	1	14592	1	0.14881	0.22884	0.36866	0.99881	6964	2	0.14881
LIPG	4	0.4316	0.57881	0.997791	11041	1	0.060233	0.22887	0.36869	0.99881	6965	1	0.060233
PWWP2A	4	0.27477	0.42064	0.995512	8032	2	-0.029578	0.22891	0.36873	0.99881	6966	2	-0.029578
ACVR2A	4	0.17499	0.32059	0.991044	6168	1	0.18733	0.22897	0.3688	0.99881	6967	2	0.18733
PCDHA2	4	0.047997	0.11843	0.98617	2291	2	-0.29981	0.229	0.36883	0.99881	6968	1	-0.29981
C1orf194	4	0.24417	0.39	0.995512	7461	1	-0.080586	0.22908	0.36893	0.99881	6969	1	-0.080586
SYTL1	4	0.20755	0.35332	0.993689	6775	2	-0.010514	0.22916	0.36904	0.99881	6970	2	-0.010514
MAFK	4	0.82191	0.82193	1	15631	1	0.26441	0.2292	0.36907	0.99881	6971	2	0.26441
LOC643355	4	0.87525	0.8748	1	16672	0	0.14607	0.22921	0.36908	0.99881	6972	1	0.14607
EPHA5	4	0.61899	0.68275	1	12991	1	0.20519	0.22925	0.36913	0.99881	6973	1	0.20519
DBN1	4	0.32697	0.47295	0.995512	9029	2	0.051927	0.22927	0.36914	0.99881	6974	2	0.051927
OOSP2	4	0.049564	0.12149	0.987009	2339	1	0.27786	0.22933	0.36921	0.99881	6975	2	0.27786
DHPS	4	0.85679	0.85631	1	16330	0	0.5228	0.22946	0.36934	0.99881	6976	1	0.5228
PAEP	4	0.031759	0.086244	0.975453	1676	2	-0.19448	0.22948	0.36936	0.99881	6977	2	-0.19448
ADAM15	4	0.25607	0.40195	0.995512	7679	2	0.00040609	0.22952	0.3694	0.99881	6978	2	0.00040609
ADAMTS19	4	0.20581	0.35154	0.993689	6739	2	-0.13556	0.22959	0.36946	0.99881	6979	2	-0.13556
C11orf71	4	0.69485	0.72601	1	13854	1	-0.036356	0.22964	0.36952	0.99881	6980	1	-0.036356
PSME4	4	0.084436	0.18729	0.987009	3581	2	-0.095985	0.22968	0.36956	0.99881	6981	1	-0.095985
LOC102723859	4	0.79442	0.79769	1	15197	1	0.17173	0.22969	0.36957	0.99881	6982	2	0.17173
ZNF559	4	0.28253	0.42841	0.995512	8171	2	0.03188	0.22976	0.36964	0.99881	6983	2	0.03188
MRPS18B	4	0.67542	0.71417	1	13619	1	0.16432	0.22988	0.36976	0.99881	6984	2	0.16432
SERPINE2	4	0.2582	0.40408	0.995512	7723	1	0.12031	0.2299	0.3698	0.99881	6985	2	0.12031
TTLL4	4	0.18145	0.32712	0.992785	6282	2	-0.067636	0.22993	0.36982	0.99881	6986	2	-0.067636
REEP6	4	0.95828	0.95823	1	18265	0	0.24778	0.22997	0.36986	0.99881	6987	2	0.24778
HOXB13	4	0.6807	0.71735	1	13688	1	0.12526	0.23001	0.3699	0.99881	6988	2	0.12526
SCAPER	4	0.87173	0.87135	1	16606	0	0.14898	0.23003	0.36992	0.99881	6989	2	0.14898
LRRC63	4	0.23566	0.38155	0.995512	7310	2	0.050124	0.23007	0.36996	0.99881	6990	2	0.050124
APOH	4	0.059026	0.13976	0.987009	2679	3	-0.4299	0.2301	0.37	0.99881	6991	1	-0.4299
ALKBH4	4	0.79101	0.79481	1	15131	1	0.095792	0.23022	0.37011	0.99881	6992	2	0.095792
IFNLR1	4	0.56723	0.65656	0.999461	12524	1	0.12346	0.23028	0.37017	0.99881	6993	2	0.12346
NOMO3	4	0.78721	0.79173	1	15071	1	0.13937	0.23035	0.37025	0.99881	6994	2	0.13937
SMAD9	4	0.4772	0.61671	0.998639	11746	1	0.18008	0.23048	0.37039	0.99881	6995	2	0.18008
S100PBP	4	0.69179	0.72414	1	13814	1	0.17115	0.23049	0.3704	0.99881	6996	2	0.17115
SLC9B2	4	0.86752	0.86707	1	16521	0	0.061296	0.23066	0.37057	0.99881	6997	2	0.061296
CDR1	4	0.086278	0.19064	0.987009	3634	2	-0.084283	0.23069	0.3706	0.99881	6998	2	-0.084283
MED28	4	0.032519	0.087761	0.975453	1709	2	-0.27004	0.23071	0.37062	0.99881	6999	2	-0.27004
F11	4	0.35739	0.5037	0.995512	9613	2	0.052936	0.2308	0.37071	0.99881	7000	2	0.052936
SF3B3	4	0.13186	0.27074	0.987009	5209	2	-0.46765	0.23087	0.37078	0.99881	7001	1	-0.46765
PRM3	4	0.35937	0.50573	0.995512	9648	1	-0.0093251	0.23091	0.37083	0.99881	7002	1	-0.0093251
SLC36A1	4	0.39249	0.53918	0.997475	10305	2	0.029828	0.23093	0.37084	0.99881	7003	2	0.029828
SGPP2	4	0.78524	0.7901	1	15035	1	0.27438	0.23097	0.37088	0.99881	7004	2	0.27438
DLK1	4	0.00966	0.032491	0.975453	627	3	-0.51349	0.231	0.37091	0.99881	7005	1	-0.51349
CNOT1	4	0.19925	0.34492	0.993689	6620	2	-0.0050243	0.23105	0.37096	0.99881	7006	2	-0.0050243
RNF44	4	0.88565	0.88527	1	16870	0	0.052572	0.23108	0.37099	0.99881	7007	1	0.052572
CASP8	4	0.18483	0.33052	0.993272	6349	2	-0.17221	0.23113	0.37104	0.99881	7008	1	-0.17221
SERPINH1	4	0.96293	0.96286	1	18352	0	0.2614	0.23114	0.37105	0.99881	7009	2	0.2614
IL17B	4	0.34755	0.49378	0.995512	9439	1	0.1497	0.23117	0.37108	0.99881	7010	1	0.1497
SRSF1	4	0.11423	0.24039	0.987009	4609	1	0.051589	0.23124	0.37116	0.99881	7011	2	0.051589
DNAH6	4	0.66895	0.71038	1	13529	1	0.11989	0.2313	0.37122	0.99881	7012	2	0.11989
ZFAND3	4	0.2136	0.3595	0.993689	6894	1	0.028845	0.23134	0.37126	0.99881	7013	1	0.028845
CCDC37	4	0.43753	0.58474	0.997791	11166	2	-0.024598	0.23138	0.37131	0.99881	7014	1	-0.024598
AADACL3	4	0.11171	0.23605	0.987009	4518	2	-0.13399	0.23147	0.3714	0.99881	7015	2	-0.13399
UTP14A	4	0.17629	0.32193	0.991454	6194	1	0.30437	0.23154	0.37149	0.99881	7016	2	0.30437
PLSCR4	4	0.92618	0.926	1	17646	0	0.10134	0.23155	0.3715	0.99881	7017	1	0.10134
HCN4	4	0.13949	0.28364	0.987009	5469	1	0.14747	0.23156	0.37151	0.99881	7018	2	0.14747
GIMD1	4	0.32508	0.47106	0.995512	8990	2	-0.21038	0.23164	0.37158	0.99881	7019	1	-0.21038
CCDC70	4	0.10586	0.22576	0.987009	4308	2	-0.11898	0.23168	0.37163	0.99881	7020	2	-0.11898
ANGPT4	4	0.19042	0.3361	0.99356	6453	1	0.048529	0.23171	0.37165	0.99881	7021	2	0.048529
AQP9	4	0.08909	0.19576	0.987009	3740	1	0.24549	0.23178	0.37172	0.99881	7022	2	0.24549
HIST2H2AC	4	0.95924	0.95916	1	18285	0	0.26896	0.23181	0.37175	0.99881	7023	2	0.26896
TNRC18	4	0.096037	0.20833	0.987009	3961	1	0.18815	0.23182	0.37177	0.99881	7024	2	0.18815
TBC1D17	4	0.4027	0.54959	0.997791	10489	1	0.23425	0.23184	0.37178	0.99881	7025	2	0.23425
LRRTM3	4	0.81952	0.81974	1	15588	1	-0.037561	0.23185	0.37179	0.99881	7026	1	-0.037561
USP32	4	0.3186	0.4645	0.995512	8874	1	0.15193	0.23194	0.37188	0.99881	7027	2	0.15193
ERICH2	4	0.66485	0.70794	1	13477	1	0.24705	0.23197	0.37191	0.99881	7028	2	0.24705
POLR3E	4	0.31312	0.45908	0.995512	8753	2	-0.13476	0.23198	0.37192	0.99881	7029	1	-0.13476
NKX3-1	4	0.93683	0.93677	1	17849	0	0.2535	0.23203	0.37197	0.99881	7030	2	0.2535
CEP41	4	0.47179	0.61445	0.998639	11703	1	0.16982	0.23212	0.37205	0.99881	7031	2	0.16982
WDR87	4	0.37636	0.5229	0.995512	10022	1	0.35431	0.23218	0.37211	0.99881	7032	2	0.35431
HIST2H2BF	4	0.92156	0.92137	1	17552	0	0.24648	0.2322	0.37213	0.99881	7033	2	0.24648
HIST2H2AA3	4	0.94265	0.94256	1	17956	0	0.15443	0.23223	0.37216	0.99881	7034	2	0.15443
CHMP2B	4	0.022917	0.068155	0.975453	1321	2	-0.34236	0.23231	0.37223	0.99881	7035	2	-0.34236
C1orf159	4	0.090589	0.1985	0.987009	3789	2	-0.24629	0.23232	0.37224	0.99881	7036	1	-0.24629
CXCL11	4	0.84853	0.84794	1	16178	0	0.027653	0.23236	0.37229	0.99881	7037	1	0.027653
TMEM59L	4	0.25485	0.40074	0.995512	7658	2	-0.074351	0.23244	0.37236	0.99881	7038	2	-0.074351
PAGE2	4	0.6222	0.68446	1	13021	1	0.19635	0.23245	0.37237	0.99881	7039	2	0.19635
CBWD6	4	0.64932	0.69913	1	13313	1	0.23744	0.23249	0.37242	0.99881	7040	2	0.23744
PCNP	4	0.1001	0.21556	0.987009	4112	3	-0.36131	0.23258	0.3725	0.99881	7041	1	-0.36131
FAM47C	4	0.032917	0.088573	0.975453	1726	2	-0.11571	0.23261	0.37253	0.99881	7042	2	-0.11571
IFNA6	4	0.35101	0.49732	0.995512	9489	1	0.22485	0.23262	0.37254	0.99881	7043	2	0.22485
SMIM5	4	0.33552	0.48157	0.995512	9190	1	0.061146	0.23266	0.37258	0.99881	7044	2	0.061146
RMI1	4	0.27339	0.41925	0.995512	8008	1	-0.042178	0.2327	0.37263	0.99881	7045	1	-0.042178
WRAP53	4	0.12695	0.26228	0.987009	5046	1	0.14968	0.23275	0.37266	0.99881	7046	2	0.14968
S100A11	4	0.64961	0.6993	1	13316	1	0.13039	0.23278	0.37269	0.99881	7047	2	0.13039
CUL1	4	0.46886	0.61326	0.998639	11675	1	0.19203	0.23289	0.37281	0.99881	7048	2	0.19203
ROM1	4	0.89972	0.8994	1	17113	0	0.17271	0.23291	0.37284	0.99881	7049	2	0.17271
C21orf91	4	0.80324	0.80521	1	15323	1	0.10754	0.23296	0.37289	0.99881	7050	1	0.10754
RORA	4	0.45213	0.59947	0.998522	11435	2	0.037348	0.23299	0.37291	0.99881	7051	2	0.037348
NCOA2	4	0.68377	0.71924	1	13729	1	0.18391	0.233	0.37292	0.99881	7052	1	0.18391
IFNGR2	4	0.40629	0.55315	0.997791	10557	1	0.1818	0.23313	0.37306	0.99881	7053	2	0.1818
TMED7	3	0.31499	0.446	0.995512	8791	1	0.15057	0.23316	0.35389	0.99881	7054	2	0.15057
YBEY	4	0.34384	0.49005	0.995512	9361	2	-0.076027	0.23317	0.3731	0.99881	7055	1	-0.076027
XAGE5	4	0.21191	0.35777	0.993689	6858	1	0.21629	0.23318	0.37312	0.99881	7056	2	0.21629
SNX5	4	0.4078	0.55471	0.997791	10588	2	0.12622	0.23335	0.37328	0.99881	7057	2	0.12622
PAPSS1	3	0.23527	0.35736	0.993689	7306	1	0.16425	0.23343	0.35421	0.99881	7058	2	0.16425
C14orf119	4	0.11261	0.23764	0.987009	4550	1	0.18784	0.23346	0.3734	0.99881	7059	2	0.18784
GNB4	4	0.31965	0.46553	0.995512	8889	1	0.004083	0.23347	0.3734	0.99881	7060	1	0.004083
GAPDH	4	0.0070639	0.024246	0.975453	463	2	-0.78906	0.23351	0.37346	0.99881	7061	2	-0.78906
CCDC84	4	0.53942	0.6435	0.998639	12265	1	0.23793	0.23355	0.37349	0.99881	7062	2	0.23793
CCDC33	4	0.90979	0.90954	1	17314	0	0.10484	0.23355	0.37349	0.99881	7063	1	0.10484
PPIAL4D	4	0.67417	0.71347	1	13604	1	0.41785	0.23363	0.37358	0.99881	7064	2	0.41785
OR4D11	4	0.049265	0.1209	0.987009	2331	2	0.05129	0.23364	0.37358	0.99881	7065	2	0.05129
PARP8	4	0.36706	0.51349	0.995512	9809	2	0.064384	0.23365	0.3736	0.99881	7066	2	0.064384
KCNA5	4	0.40944	0.5564	0.997791	10625	2	-0.13194	0.23368	0.37361	0.99881	7067	1	-0.13194
UBR3	4	0.067529	0.15591	0.987009	2989	2	-0.48353	0.23381	0.37376	0.99881	7068	1	-0.48353
PINX1	4	0.81831	0.81861	1	15567	1	0.26845	0.23385	0.3738	0.99881	7069	2	0.26845
CABYR	4	0.59528	0.67047	1	12765	1	0.19117	0.23385	0.37381	0.99881	7070	2	0.19117
TNFRSF14	4	0.9454	0.9453	1	18003	0	0.17839	0.23391	0.37386	0.99881	7071	2	0.17839
MTAP	4	0.85736	0.85689	1	16343	0	0.19493	0.23404	0.37399	0.99881	7072	2	0.19493
GTPBP6	4	0.16753	0.31302	0.987281	6041	2	-0.19791	0.23411	0.37406	0.99881	7073	1	-0.19791
KIF17	4	0.65524	0.70241	1	13363	1	0.11924	0.23415	0.3741	0.99881	7074	2	0.11924
SPRYD7	4	0.33743	0.4835	0.995512	9234	1	0.19436	0.23429	0.37424	0.99881	7075	2	0.19436
TMEM259	4	0.37621	0.52275	0.995512	10016	2	0.0071705	0.2344	0.37436	0.99881	7076	2	0.0071705
RHEB	4	0.074837	0.16957	0.987009	3266	2	-0.3106	0.23453	0.37452	0.99881	7077	1	-0.3106
POTEB3	4	0.96497	0.96492	1	18387	0	0.24966	0.23457	0.37455	0.99881	7078	2	0.24966
POLD1	4	0.13612	0.27798	0.987009	5349	2	-0.26652	0.23459	0.37458	0.99881	7079	2	-0.26652
DNAJC3	4	0.34167	0.48787	0.995512	9326	2	-0.36004	0.23466	0.37464	0.99881	7080	1	-0.36004
SLC38A1	4	0.45682	0.6042	0.998639	11509	2	0.092842	0.23468	0.37466	0.99881	7081	2	0.092842
SEC62	4	0.18269	0.32834	0.992873	6307	1	0.1879	0.2347	0.37468	0.99881	7082	2	0.1879
STAT4	4	0.6195	0.68302	1	12994	1	-0.092389	0.23474	0.37473	0.99881	7083	1	-0.092389
SLC23A3	4	0.94081	0.94074	1	17928	0	0.15636	0.23474	0.37473	0.99881	7084	2	0.15636
TARM1	4	0.20068	0.34638	0.993689	6641	2	-0.16109	0.23479	0.37477	0.99881	7085	1	-0.16109
PHF1	4	0.29391	0.43974	0.995512	8382	1	0.094422	0.23479	0.37477	0.99881	7086	2	0.094422
CYP4F22	4	0.28075	0.42665	0.995512	8132	1	0.30242	0.23481	0.37479	0.99881	7087	2	0.30242
ZNF133	4	0.029935	0.082514	0.975453	1597	3	-0.30142	0.23483	0.3748	0.99881	7088	1	-0.30142
FAM46D	4	0.040341	0.10349	0.97787	2013	2	-0.41199	0.23487	0.37485	0.99881	7089	1	-0.41199
CT47A9	4	0.75344	0.76567	1	14602	1	0.13103	0.23487	0.37485	0.99881	7090	2	0.13103
OR11G2	4	0.0185	0.058885	0.975453	1139	2	-0.32842	0.23491	0.37489	0.99881	7091	1	-0.32842
MTA1	4	0.6396	0.69376	1	13215	1	0.049419	0.235	0.37498	0.99881	7092	1	0.049419
OR5B17	4	0.63002	0.68862	1	13106	1	0.21707	0.23506	0.37505	0.99881	7093	2	0.21707
LRRC56	4	0.35634	0.50261	0.995512	9591	2	-0.092199	0.23508	0.37507	0.99881	7094	1	-0.092199
PLG	4	0.73245	0.75072	1	14326	1	0.20025	0.23511	0.3751	0.99881	7095	2	0.20025
UPB1	4	0.81671	0.81719	1	15536	1	0.21798	0.23519	0.3752	0.99881	7096	2	0.21798
STAB1	4	0.50817	0.62973	0.998639	11994	1	0.2608	0.23521	0.37521	0.99881	7097	2	0.2608
NICN1	4	0.71402	0.73816	1	14093	1	0.12298	0.23521	0.37522	0.99881	7098	2	0.12298
ERICH6	4	0.91151	0.91131	1	17339	0	0.189	0.23523	0.37523	0.99881	7099	2	0.189
ASPN	4	0.22081	0.36667	0.995371	7029	1	0.056612	0.23534	0.37534	0.99881	7100	2	0.056612
TBKBP1	4	0.8844	0.88399	1	16847	0	0.25762	0.23534	0.37535	0.99881	7101	2	0.25762
ASPDH	4	0.1173	0.24566	0.987009	4717	2	0.15689	0.23536	0.37537	0.99881	7102	2	0.15689
SLC39A12	4	0.34704	0.49326	0.995512	9427	2	-0.099347	0.23538	0.37538	0.99881	7103	2	-0.099347
C1orf158	4	0.82734	0.82698	1	15736	1	0.16066	0.23538	0.37538	0.99881	7104	2	0.16066
CAMSAP2	4	0.36267	0.50904	0.995512	9714	1	0.17274	0.23541	0.37541	0.99881	7105	2	0.17274
CCDC54	4	0.040734	0.10425	0.97787	2027	2	-0.071497	0.23549	0.3755	0.99881	7106	2	-0.071497
ZNF250	4	0.51466	0.63246	0.998639	12053	1	-0.038627	0.23551	0.37551	0.99881	7107	1	-0.038627
OR13G1	4	0.21065	0.35646	0.993689	6837	1	0.1492	0.23553	0.37554	0.99881	7108	2	0.1492
PSMA4	4	0.28386	0.42972	0.995512	8191	2	-0.41664	0.23558	0.37557	0.99881	7109	2	-0.41664
TMOD3	4	0.11994	0.25025	0.987009	4803	2	0.03826	0.23572	0.37573	0.99881	7110	2	0.03826
HAPLN4	4	0.37215	0.5186	0.995512	9933	1	0.14585	0.23573	0.37573	0.99881	7111	2	0.14585
ANO8	4	0.70953	0.73528	1	14032	1	0.039025	0.23576	0.37578	0.99881	7112	1	0.039025
PABPC4	4	0.19341	0.33908	0.993679	6512	2	-0.031382	0.23583	0.37585	0.99881	7113	2	-0.031382
COX8A	4	0.31437	0.4603	0.995512	8782	2	-0.10083	0.23589	0.3759	0.99881	7114	2	-0.10083
ALG12	4	0.082541	0.18385	0.987009	3524	1	0.22107	0.23593	0.37595	0.99881	7115	2	0.22107
SPTAN1	4	0.77835	0.78457	1	14931	1	0.21685	0.23594	0.37596	0.99881	7116	2	0.21685
CPO	4	0.88404	0.88361	1	16836	0	0.20041	0.23596	0.37598	0.99881	7117	2	0.20041
KIF1A	4	0.83702	0.83635	1	15931	1	0.082196	0.23597	0.37599	0.99881	7118	2	0.082196
CSGALNACT2	4	0.096758	0.20963	0.987009	3988	1	0.28137	0.23602	0.37603	0.99881	7119	2	0.28137
DDX60	4	0.59325	0.66945	1	12747	1	0.20769	0.23605	0.37607	0.99881	7120	2	0.20769
FNDC1	4	0.89426	0.89393	1	17014	0	0.24725	0.23611	0.37613	0.99881	7121	2	0.24725
FLVCR1	4	0.18059	0.32622	0.992785	6260	1	0.25891	0.23614	0.37616	0.99881	7122	2	0.25891
PDK3	4	0.85176	0.85118	1	16238	0	0.23847	0.23615	0.37617	0.99881	7123	2	0.23847
POLR1A	4	0.70729	0.73383	1	14005	1	0.37336	0.2362	0.3762	0.99881	7124	2	0.37336
RAB6A	4	0.745	0.75949	1	14483	1	0.17246	0.23623	0.37624	0.99881	7125	2	0.17246
CADPS	4	0.89472	0.8944	1	17024	0	0.26337	0.23624	0.37625	0.99881	7126	2	0.26337
HDAC3	4	0.80704	0.80856	1	15383	1	0.45657	0.23627	0.37628	0.99881	7127	2	0.45657
DISC1	4	0.36725	0.51367	0.995512	9813	1	0.081741	0.23631	0.37632	0.99881	7128	1	0.081741
HUS1B	4	0.19572	0.34142	0.993689	6552	2	0.029233	0.23633	0.37634	0.99881	7129	2	0.029233
NAIP	4	0.091941	0.20096	0.987009	3837	3	-0.31444	0.23635	0.37637	0.99881	7130	1	-0.31444
TNFAIP8L1	4	0.83692	0.83625	1	15928	1	0.2678	0.23637	0.37639	0.99881	7131	2	0.2678
LUC7L	4	0.39284	0.53953	0.997475	10315	1	0.10927	0.2364	0.37641	0.99881	7132	2	0.10927
FAH	4	0.055367	0.13278	0.987009	2536	3	-0.50396	0.23648	0.3765	0.99881	7133	1	-0.50396
SSH2	4	0.38635	0.53296	0.99701	10198	1	0.14131	0.2365	0.37652	0.99881	7134	2	0.14131
PABPN1L	4	0.0023588	0.0084674	0.957211	160	2	-0.12866	0.23652	0.37655	0.99881	7135	2	-0.12866
SAXO1	4	0.7653	0.77448	1	14771	1	0.047749	0.23654	0.37656	0.99881	7136	2	0.047749
SLPI	4	0.48859	0.62148	0.998639	11839	1	-0.022907	0.23657	0.3766	0.99881	7137	1	-0.022907
CTSL	4	0.55903	0.65262	0.998639	12457	1	0.021463	0.23661	0.37664	0.99881	7138	1	0.021463
RABEPK	4	0.23936	0.38523	0.995512	7374	2	-0.31764	0.23669	0.37673	0.99881	7139	1	-0.31764
AGPAT1	4	0.37227	0.51874	0.995512	9938	1	0.1103	0.23673	0.37677	0.99881	7140	2	0.1103
ZNF768	4	0.46468	0.61153	0.998639	11644	1	0.28338	0.23675	0.37679	0.99881	7141	2	0.28338
EXOSC6	4	0.87631	0.87587	1	16690	0	0.31163	0.23684	0.37688	0.99881	7142	2	0.31163
C5orf42	4	0.2975	0.44332	0.995512	8458	1	0.22211	0.23686	0.3769	0.99881	7143	2	0.22211
LTB	4	0.42807	0.57524	0.997791	10968	2	-0.017257	0.23691	0.37694	0.99881	7144	1	-0.017257
TSEN15	4	0.099879	0.21518	0.987009	4101	1	-0.11326	0.23701	0.37705	0.99881	7145	2	-0.11326
BEST1	4	0.44613	0.59338	0.998449	11314	1	0.29847	0.23703	0.37708	0.99881	7146	2	0.29847
SON	4	0.11518	0.24202	0.987009	4650	3	-0.31472	0.23707	0.37712	0.99881	7147	1	-0.31472
CST9	4	0.88182	0.88138	1	16796	0	0.12127	0.23712	0.37716	0.99881	7148	2	0.12127
CST6	4	0.065386	0.15189	0.987009	2911	2	-0.36474	0.23716	0.3772	0.99881	7149	1	-0.36474
PMS2	4	0.32604	0.47202	0.995512	9007	2	0.035389	0.23722	0.37726	0.99881	7150	2	0.035389
CXorf51A	4	0.26626	0.41214	0.995512	7881	2	-0.075063	0.23724	0.37728	0.99881	7151	1	-0.075063
NEDD8	4	0.39286	0.53954	0.997475	10317	2	-0.34728	0.23729	0.37732	0.99881	7152	1	-0.34728
WNT7B	4	0.48251	0.61894	0.998639	11789	1	0.084725	0.23729	0.37733	0.99881	7153	2	0.084725
CLDN4	4	0.36348	0.50983	0.995512	9736	1	0.039789	0.23733	0.37736	0.99881	7154	1	0.039789
XRCC1	4	0.028257	0.079075	0.975453	1526	2	-0.1373	0.23746	0.3775	0.99881	7155	2	-0.1373
RNF175	4	0.097253	0.21052	0.987009	4010	2	-0.085348	0.2375	0.37755	0.99881	7156	2	-0.085348
HS6ST1	4	0.95927	0.95919	1	18286	0	0.21258	0.23763	0.37767	0.99881	7157	2	0.21258
ZMAT1	4	0.097287	0.21058	0.987009	4012	1	-0.13941	0.23767	0.37771	0.99881	7158	1	-0.13941
KCNG2	4	0.9252	0.925	1	17620	0	0.15033	0.23767	0.37772	0.99881	7159	2	0.15033
NXNL1	4	0.56565	0.65583	0.999461	12512	1	0.057213	0.2377	0.37774	0.99881	7160	2	0.057213
TRPV2	4	0.90412	0.90378	1	17204	0	0.16329	0.23772	0.37777	0.99881	7161	2	0.16329
PISD	4	0.14	0.2845	0.987009	5489	2	-0.00048075	0.23775	0.3778	0.99881	7162	2	-0.00048075
ARHGAP25	4	0.19638	0.3421	0.993689	6563	1	0.1798	0.23782	0.37788	0.99881	7163	2	0.1798
CCNYL1	4	0.067854	0.15651	0.987009	3005	3	-0.33081	0.23792	0.37798	0.99881	7164	1	-0.33081
ADAM21	4	0.085236	0.18874	0.987009	3603	3	-0.25314	0.23796	0.37802	0.99881	7165	1	-0.25314
SLC39A8	4	0.0020042	0.0072225	0.957211	135	2	-0.75418	0.23809	0.37814	0.99881	7166	2	-0.75418
IFNK	4	0.32827	0.47427	0.995512	9056	2	-0.09022	0.23813	0.37818	0.99881	7167	1	-0.09022
ALAS1	4	0.099159	0.21389	0.987009	4077	2	-0.081122	0.23817	0.37821	0.99881	7168	2	-0.081122
CNEP1R1	4	0.70628	0.73317	1	13988	1	0.26282	0.23821	0.37825	0.99881	7169	2	0.26282
TPST1	4	0.36763	0.51407	0.995512	9822	2	-0.14991	0.23822	0.37826	0.99881	7170	2	-0.14991
ZMYM6	4	0.22647	0.37233	0.995371	7136	2	-0.11107	0.23826	0.37831	0.99881	7171	2	-0.11107
SLC22A13	4	0.090907	0.19908	0.987009	3796	2	-0.070287	0.23827	0.37832	0.99881	7172	2	-0.070287
LRRC66	4	0.36747	0.51391	0.995512	9816	2	-0.011331	0.2383	0.37835	0.99881	7173	2	-0.011331
COG7	4	0.85234	0.85176	1	16245	0	0.086742	0.2383	0.37836	0.99881	7174	2	0.086742
TGS1	4	0.83253	0.83194	1	15833	1	0.16654	0.23838	0.37844	0.99881	7175	2	0.16654
ERICH3	4	0.10089	0.21698	0.987009	4142	2	-0.5087	0.23839	0.37845	0.99881	7176	1	-0.5087
NDUFB9	4	0.84381	0.84313	1	16072	0	0.30512	0.23849	0.37855	0.99881	7177	2	0.30512
HPCAL4	4	0.0010633	0.0038585	0.887742	80	2	-0.31356	0.23862	0.37869	0.99881	7178	2	-0.31356
ZCCHC8	4	0.82688	0.82655	1	15725	1	0.10379	0.23866	0.37874	0.99881	7179	2	0.10379
CLK2	4	0.23885	0.38472	0.995512	7368	1	0.095762	0.2387	0.37877	0.99881	7180	2	0.095762
ALX3	4	0.30723	0.45313	0.995512	8639	2	0.039265	0.23872	0.3788	0.99881	7181	2	0.039265
UPK3A	4	0.36825	0.51467	0.995512	9835	2	0.0092317	0.23877	0.37883	0.99881	7182	2	0.0092317
HOXB3	4	0.41966	0.56668	0.997791	10803	2	-0.14779	0.23877	0.37883	0.99881	7183	1	-0.14779
BAZ1A	4	0.33415	0.48017	0.995512	9163	2	-0.007791	0.23887	0.37895	0.99881	7184	2	-0.007791
FAM84A	4	0.27991	0.4258	0.995512	8119	2	-0.33656	0.23889	0.37896	0.99881	7185	1	-0.33656
SLMAP	4	0.90747	0.90723	1	17264	0	0.26249	0.23896	0.37904	0.99881	7186	2	0.26249
TRDN	4	0.70264	0.73082	1	13941	1	0.080055	0.23898	0.37906	0.99881	7187	1	0.080055
GALNT9	4	0.79146	0.79521	1	15140	1	-0.042904	0.23902	0.3791	0.99881	7188	1	-0.042904
CKS1B	4	0.66611	0.70871	1	13496	1	0.09848	0.23903	0.37911	0.99881	7189	2	0.09848
KCNH6	4	0.15793	0.30338	0.987015	5844	1	-0.15946	0.23906	0.37915	0.99881	7190	1	-0.15946
ETF1	4	0.11829	0.24736	0.987009	4752	2	-0.2706	0.23911	0.3792	0.99881	7191	2	-0.2706
TSEN34	4	0.08416	0.1868	0.987009	3572	2	-0.5142	0.23919	0.37927	0.99881	7192	1	-0.5142
OR9K2	3	0.92697	0.92707	1	17661	0	0.19304	0.23921	0.3614	0.99881	7193	2	0.19304
CLEC1A	4	0.91774	0.91754	1	17467	0	0.20526	0.23923	0.37931	0.99881	7194	2	0.20526
TOX2	4	0.11457	0.241	0.987009	4621	2	-0.20401	0.23924	0.37932	0.99881	7195	2	-0.20401
KLF14	4	0.41449	0.56145	0.997791	10711	1	0.18211	0.23932	0.37941	0.99881	7196	2	0.18211
CYP2A13	4	0.29431	0.44013	0.995512	8394	2	-0.26939	0.23936	0.37945	0.99881	7197	1	-0.26939
VWC2L	4	0.097482	0.21093	0.987009	4021	3	-0.37745	0.2394	0.3795	0.99881	7198	1	-0.37745
STOX2	4	0.86692	0.86648	1	16512	0	0.2054	0.23948	0.37957	0.99881	7199	2	0.2054
ZNF154	4	0.26802	0.41384	0.995512	7905	2	0.10469	0.23949	0.37958	0.99881	7200	2	0.10469
KRTAP9-6	4	0.50637	0.62896	0.998639	11975	1	0.11532	0.23952	0.37961	0.99881	7201	2	0.11532
KRT79	4	0.0072188	0.024763	0.975453	469	2	-0.17701	0.23953	0.37962	0.99881	7202	1	-0.17701
CACNA2D2	4	0.25741	0.40329	0.995512	7707	1	0.22138	0.23956	0.37964	0.99881	7203	2	0.22138
NPY	4	0.37103	0.51747	0.995512	9911	1	-0.14158	0.23966	0.37974	0.99881	7204	1	-0.14158
HSD17B1	4	0.14881	0.29423	0.987009	5676	2	-0.062605	0.23967	0.37975	0.99881	7205	2	-0.062605
TOB2	4	0.17252	0.3181	0.991044	6120	1	0.075503	0.23971	0.37978	0.99881	7206	2	0.075503
OSBPL10	4	0.3377	0.48378	0.995512	9243	1	0.25339	0.23975	0.37982	0.99881	7207	2	0.25339
GNAI2	4	0.25437	0.40028	0.995512	7648	2	-0.13403	0.23982	0.37988	0.99881	7208	1	-0.13403
TRMT13	4	0.80873	0.81	1	15403	1	-0.25818	0.23987	0.37992	0.99881	7209	1	-0.25818
PCDH20	4	0.75625	0.76769	1	14646	1	0.030292	0.23991	0.37996	0.99881	7210	2	0.030292
SPINK8	4	0.10744	0.22852	0.987009	4355	3	-0.23843	0.23995	0.38	0.99881	7211	1	-0.23843
HES6	4	0.90963	0.90939	1	17311	0	0.20119	0.23999	0.38004	0.99881	7212	2	0.20119
PRSS1	4	0.5649	0.65548	0.99945	12508	1	0.20211	0.2401	0.38014	0.99881	7213	2	0.20211
NDN	4	0.89121	0.89089	1	16958	0	-0.084866	0.24012	0.38017	0.99881	7214	1	-0.084866
MPP2	4	0.032567	0.087865	0.975453	1711	2	-0.16347	0.24021	0.38025	0.99881	7215	2	-0.16347
CENPP	3	0.90154	0.90164	1	17150	0	0.29724	0.24021	0.36263	0.99881	7216	2	0.29724
USP18	4	0.11585	0.24316	0.987009	4675	3	-0.34612	0.24025	0.38029	0.99881	7217	1	-0.34612
FAM53B	4	0.14964	0.29507	0.987009	5696	1	0.094013	0.24031	0.38035	0.99881	7218	2	0.094013
WDR77	4	0.051541	0.12539	0.987009	2403	2	-1.4725	0.24033	0.38038	0.99881	7219	1	-1.4725
PDGFB	4	0.21494	0.36082	0.993689	6924	1	0.28037	0.24046	0.38053	0.99881	7220	2	0.28037
LIX1L	4	0.79391	0.79725	1	15187	1	0.12682	0.24051	0.38058	0.99881	7221	2	0.12682
KLF1	4	0.041348	0.10548	0.97787	2056	2	-0.12297	0.24055	0.38062	0.99881	7222	2	-0.12297
COL11A1	4	0.44965	0.59699	0.998449	11392	1	0.243	0.24059	0.38066	0.99881	7223	2	0.243
NEGR1	4	0.85397	0.85344	1	16281	0	-0.03917	0.24067	0.38075	0.99881	7224	1	-0.03917
SLC9C1	4	0.24326	0.38909	0.995512	7443	2	0.018704	0.2407	0.38078	0.99881	7225	2	0.018704
LCE4A	4	0.30036	0.44626	0.995512	8519	2	-0.096679	0.24071	0.38079	0.99881	7226	1	-0.096679
CHRNG	3	0.41155	0.49885	0.995512	10654	1	0.18379	0.24073	0.3633	0.99881	7227	2	0.18379
ZNF485	4	0.4466	0.59388	0.998449	11323	1	0.16135	0.24092	0.38101	0.99881	7228	2	0.16135
DAZ4	4	0.82453	0.82436	1	15675	1	0.13554	0.24092	0.38102	0.99881	7229	1	0.13554
SLC45A2	4	0.30629	0.45214	0.995512	8621	2	-0.036352	0.24094	0.38104	0.99881	7230	2	-0.036352
DIRC2	4	0.96833	0.96827	1	18452	0	0.25413	0.24096	0.38106	0.99881	7231	2	0.25413
ITGAM	4	0.25642	0.40231	0.995512	7688	2	-0.19626	0.24096	0.38107	0.99881	7232	1	-0.19626
ANKMY1	4	0.34324	0.48945	0.995512	9350	2	-0.024374	0.24109	0.38119	0.99881	7233	2	-0.024374
FAM81B	4	0.89613	0.89582	1	17049	0	0.31287	0.24113	0.38123	0.99881	7234	1	0.31287
SCUBE2	4	0.66629	0.70881	1	13498	1	0.059446	0.24122	0.38132	0.99881	7235	2	0.059446
KLK4	4	0.28386	0.42972	0.995512	8192	1	0.038943	0.24124	0.38134	0.99881	7236	2	0.038943
NPIPA7	4	0.16161	0.30707	0.987015	5927	2	0.065592	0.24132	0.38142	0.99881	7237	2	0.065592
ZNF616	4	0.90219	0.90182	1	17162	0	0.11508	0.24134	0.38144	0.99881	7238	2	0.11508
C17orf50	4	0.34528	0.49153	0.995512	9388	2	-0.21213	0.24139	0.38149	0.99881	7239	1	-0.21213
CLTA	4	0.94012	0.94008	1	17912	0	0.19721	0.24143	0.38154	0.99881	7240	2	0.19721
NFKBIE	4	0.093407	0.20359	0.987009	3878	2	-0.090877	0.24145	0.38155	0.99881	7241	2	-0.090877
DMBX1	3	0.064359	0.13828	0.987009	2876	2	-0.57783	0.24154	0.36427	0.99881	7242	1	-0.57783
CCDC74A	4	0.20443	0.35012	0.993689	6721	2	0.053543	0.24154	0.38165	0.99881	7243	2	0.053543
CAPN1	4	0.66033	0.70534	1	13424	1	0.17341	0.2416	0.3817	0.99881	7244	2	0.17341
LDAH	4	0.70056	0.72951	1	13920	1	0.22909	0.2416	0.38171	0.99881	7245	2	0.22909
PRR25	4	0.91368	0.91347	1	17395	0	0.17399	0.24162	0.38173	0.99881	7246	2	0.17399
MIS18BP1	4	0.72718	0.74705	1	14256	1	0.069829	0.24168	0.38179	0.99881	7247	2	0.069829
DRC1	4	0.90939	0.90916	1	17305	0	0.23119	0.24169	0.3818	0.99881	7248	2	0.23119
HDC	4	0.46432	0.61139	0.998639	11640	1	0.3788	0.24173	0.38184	0.99881	7249	2	0.3788
ZNF665	4	0.014572	0.047701	0.975453	922	3	-0.48534	0.24177	0.38188	0.99881	7250	1	-0.48534
VAV2	4	0.015707	0.051138	0.975453	987	2	-0.15961	0.24188	0.382	0.99881	7251	2	-0.15961
GNG7	4	0.059459	0.14063	0.987009	2694	2	-0.2692	0.24189	0.38201	0.99881	7252	1	-0.2692
CSAD	4	0.94759	0.94755	1	18045	0	0.20241	0.24193	0.38204	0.99881	7253	2	0.20241
PTPRD	4	0.63825	0.69301	1	13195	1	0.21094	0.24195	0.38206	0.99881	7254	2	0.21094
HMX2	4	0.020211	0.062495	0.975453	1209	1	0.1103	0.24199	0.38211	0.99881	7255	2	0.1103
MAGEL2	4	0.26451	0.41038	0.995512	7847	2	0.0023451	0.24203	0.38216	0.99881	7256	2	0.0023451
MARVELD1	4	0.80407	0.80594	1	15338	1	0.089333	0.2421	0.38223	0.99881	7257	2	0.089333
OR10J1	4	0.036663	0.096155	0.97787	1869	1	0.35936	0.24218	0.38231	0.99881	7258	2	0.35936
OR51B2	4	0.13936	0.28342	0.987009	5467	3	-0.32255	0.24219	0.38232	0.99881	7259	1	-0.32255
CSN3	4	0.60716	0.67652	1	12865	1	0.42598	0.24223	0.38236	0.99881	7260	2	0.42598
ZNF776	4	0.32043	0.4663	0.995512	8907	1	0.16047	0.24223	0.38236	0.99881	7261	2	0.16047
EPHB1	4	0.063719	0.14868	0.987009	2859	1	0.027742	0.24227	0.3824	0.99881	7262	2	0.027742
IGFBP6	4	0.40576	0.55263	0.997791	10544	1	-0.18503	0.24252	0.38267	0.99881	7263	1	-0.18503
SIDT2	4	0.076759	0.17318	0.987009	3331	2	-0.24184	0.24257	0.38272	0.99881	7264	1	-0.24184
RNF152	4	0.42996	0.57719	0.997791	11009	2	0.054094	0.24257	0.38273	0.99881	7265	2	0.054094
CLPX	4	0.12451	0.25814	0.987009	4971	2	-0.22807	0.24265	0.38281	0.99881	7266	1	-0.22807
TEX11	4	0.36382	0.51017	0.995512	9741	2	0.0047227	0.24268	0.38284	0.99881	7267	2	0.0047227
TAPT1	4	0.59002	0.66779	1	12722	1	0.1855	0.24281	0.38298	0.99881	7268	2	0.1855
RPUSD2	4	0.53957	0.64357	0.998639	12269	1	0.18354	0.24285	0.38302	0.99881	7269	2	0.18354
TERF2	4	0.89034	0.89002	1	16941	0	0.24626	0.24286	0.38303	0.99881	7270	2	0.24626
TM2D2	4	0.035271	0.093346	0.97787	1820	3	-0.83475	0.2429	0.38308	0.99881	7271	1	-0.83475
OTOP2	4	0.47749	0.61684	0.998639	11750	1	0.021127	0.24299	0.38316	0.99881	7272	1	0.021127
CC2D1A	4	0.1369	0.27931	0.987009	5384	2	0.027448	0.243	0.38317	0.99881	7273	2	0.027448
PPIC	4	0.73114	0.74978	1	14313	1	0.23506	0.24307	0.38324	0.99881	7274	2	0.23506
TMEM56-RWDD3	4	0.0096482	0.032454	0.975453	624	2	-0.20204	0.24311	0.38328	0.99881	7275	2	-0.20204
KRTAP9-4	4	0.29354	0.43939	0.995512	8375	2	-0.10071	0.24311	0.38329	0.99881	7276	1	-0.10071
PLEKHG1	4	0.63036	0.68879	1	13110	1	0.15705	0.2432	0.38337	0.99881	7277	1	0.15705
PTEN	4	0.077179	0.17396	0.987009	3347	1	0.19001	0.24324	0.38341	0.99881	7278	2	0.19001
FBXO46	4	0.10449	0.22328	0.987009	4265	2	-0.12449	0.24326	0.38342	0.99881	7279	2	-0.12449
ZBED4	4	0.40056	0.54743	0.997791	10450	2	-0.030158	0.24328	0.38344	0.99881	7280	1	-0.030158
EGR3	4	0.65625	0.70301	1	13376	1	-0.090685	0.24337	0.38353	0.99881	7281	1	-0.090685
NR5A2	4	0.14741	0.2928	0.987009	5648	2	-0.22272	0.24341	0.38357	0.99881	7282	1	-0.22272
MEGF11	4	0.22184	0.36769	0.995371	7049	1	0.045838	0.24345	0.38362	0.99881	7283	2	0.045838
RBMY1A1	4	0.7479	0.76161	1	14525	1	0.28469	0.24345	0.38362	0.99881	7284	2	0.28469
FAM212B	4	0.21182	0.35768	0.993689	6856	1	0.077281	0.24349	0.38367	0.99881	7285	2	0.077281
MRPS18C	4	0.32461	0.47057	0.995512	8979	1	0.10603	0.24358	0.38376	0.99881	7286	2	0.10603
ADD2	4	0.74656	0.76063	1	14505	1	0.063571	0.24366	0.38384	0.99881	7287	2	0.063571
DMRTA2	4	0.54356	0.64538	0.998639	12308	1	0.14964	0.2437	0.38389	0.99881	7288	2	0.14964
SKAP1	4	0.63489	0.6912	1	13162	1	0.14972	0.24376	0.38394	0.99881	7289	2	0.14972
NUPL2	4	0.59987	0.67279	1	12799	1	0.2376	0.24384	0.38404	0.99881	7290	2	0.2376
TNFRSF12A	4	0.84456	0.84389	1	16088	0	0.29261	0.24387	0.38406	0.99881	7291	2	0.29261
NUF2	4	0.40471	0.55156	0.997791	10527	2	-0.20397	0.244	0.3842	0.99881	7292	1	-0.20397
PON3	4	0.44439	0.59164	0.998449	11285	2	-0.14828	0.24404	0.38424	0.99881	7293	1	-0.14828
POTEA	4	0.8835	0.88308	1	16825	0	0.23616	0.24406	0.38426	0.99881	7294	2	0.23616
ACP6	4	0.66391	0.70739	1	13470	1	0.054542	0.24417	0.38436	0.99881	7295	2	0.054542
GK2	4	0.46058	0.608	0.998639	11580	1	0.22267	0.24432	0.38452	0.99881	7296	2	0.22267
OR6C4	4	0.90336	0.90303	1	17189	0	0.13151	0.24434	0.38453	0.99881	7297	2	0.13151
POLR3B	4	0.80695	0.80849	1	15381	1	0.39345	0.24438	0.38458	0.99881	7298	2	0.39345
ADAMTS17	4	0.071155	0.16276	0.987009	3123	1	0.16704	0.24438	0.38458	0.99881	7299	2	0.16704
INCENP	4	0.40508	0.55195	0.997791	10532	2	0.052803	0.24446	0.38466	0.99881	7300	1	0.052803
RNF39	3	0.17567	0.28297	0.987009	6184	2	-0.52404	0.24454	0.36807	0.99881	7301	1	-0.52404
CCDC42	4	0.8635	0.86307	1	16454	0	0.37061	0.24462	0.38482	0.99881	7302	2	0.37061
ZNF692	3	0.36842	0.47465	0.995512	9843	1	0.17475	0.24465	0.36819	0.99881	7303	2	0.17475
MAN1A2	4	0.3314	0.47744	0.995512	9120	2	-0.20341	0.24467	0.38487	0.99881	7304	1	-0.20341
COL22A1	4	0.29394	0.43978	0.995512	8383	2	0.13792	0.24468	0.38489	0.99881	7305	2	0.13792
PAMR1	4	0.25925	0.40514	0.995512	7739	2	-0.15633	0.24471	0.38493	0.99881	7306	1	-0.15633
LRIG1	4	0.82795	0.82754	1	15749	1	-0.072078	0.24492	0.38513	0.99881	7307	2	-0.072078
SOCS6	4	0.50783	0.62961	0.998639	11989	1	-0.0068576	0.24501	0.38522	0.99881	7308	1	-0.0068576
MEI1	4	0.51761	0.63381	0.998639	12070	1	0.07772	0.24505	0.38527	0.99881	7309	2	0.07772
DACT1	4	0.07346	0.16706	0.987009	3212	3	-0.32613	0.24518	0.38539	0.99881	7310	1	-0.32613
CLVS2	4	0.041397	0.10558	0.97787	2057	2	-0.056065	0.2452	0.38541	0.99881	7311	2	-0.056065
LGALSL	4	0.0023656	0.0084938	0.957211	162	2	-0.25608	0.24533	0.38554	0.99881	7312	2	-0.25608
MEF2B	4	0.2226	0.36847	0.995371	7062	2	-0.03093	0.24535	0.38556	0.99881	7313	2	-0.03093
AMDHD2	4	0.87635	0.87591	1	16692	0	0.15096	0.24537	0.38558	0.99881	7314	2	0.15096
CDH13	4	0.17815	0.32377	0.992614	6221	2	-0.34523	0.24539	0.38559	0.99881	7315	1	-0.34523
NPEPL1	4	0.010415	0.03486	0.975453	670	2	-0.048237	0.2454	0.3856	0.99881	7316	2	-0.048237
TMC1	4	0.42848	0.57566	0.997791	10974	2	-0.2638	0.24551	0.38572	0.99881	7317	1	-0.2638
CBS	4	0.76827	0.77676	1	14810	1	0.10071	0.24555	0.38577	0.99881	7318	1	0.10071
CYP2R1	4	0.028036	0.078661	0.975453	1519	2	-0.26167	0.24561	0.38583	0.99881	7319	2	-0.26167
TMEM208	4	0.060555	0.14266	0.987009	2736	2	0.024841	0.24563	0.38585	0.99881	7320	2	0.024841
SOX11	4	0.13615	0.27805	0.987009	5352	3	-0.24952	0.24572	0.38595	0.99881	7321	1	-0.24952
CEP126	4	0.13618	0.27809	0.987009	5353	3	-0.32043	0.24576	0.38598	0.99881	7322	1	-0.32043
DLX1	4	0.38087	0.52748	0.996775	10098	2	-0.1374	0.24581	0.38604	0.99881	7323	1	-0.1374
WDR86	3	0.0037895	0.010464	0.957211	264	1	0.14442	0.24584	0.36967	0.99881	7324	2	0.14442
STARD3NL	4	0.39558	0.54235	0.997475	10362	2	-0.21467	0.24585	0.38608	0.99881	7325	1	-0.21467
CCDC114	4	0.27601	0.42188	0.995512	8055	2	0.052582	0.24587	0.38611	0.99881	7326	2	0.052582
AP2A2	4	0.54459	0.64585	0.998639	12314	1	0.025573	0.24597	0.38621	0.99881	7327	1	0.025573
EBF4	4	0.03321	0.089163	0.975453	1737	3	-0.48691	0.24602	0.38626	0.99881	7328	1	-0.48691
AP1M2	4	0.78078	0.7865	1	14968	1	0.091821	0.2461	0.38634	0.99881	7329	1	0.091821
IFT172	4	0.13058	0.2685	0.987009	5167	2	0.10603	0.24613	0.38638	0.99881	7330	2	0.10603
CYP4F2	4	0.88069	0.88021	1	16779	0	0.3028	0.24618	0.38643	0.99881	7331	2	0.3028
MAGEC3	4	0.11914	0.24886	0.987009	4776	1	0.28538	0.24624	0.38648	0.99881	7332	2	0.28538
SNRNP40	4	0.75478	0.76663	1	14619	1	0.078123	0.24628	0.38653	0.99881	7333	2	0.078123
ZNF417	4	0.56295	0.65454	0.999062	12495	1	-0.062934	0.24631	0.38656	0.99881	7334	1	-0.062934
SUPT7L	4	0.0035338	0.012522	0.962725	247	3	-0.79034	0.24643	0.38669	0.99881	7335	1	-0.79034
LMAN2	4	0.37582	0.52234	0.995512	10005	2	0.10913	0.24648	0.38673	0.99881	7336	2	0.10913
DLAT	4	0.97314	0.97308	1	18551	0	0.15882	0.24648	0.38673	0.99881	7337	2	0.15882
AMZ1	4	0.86916	0.86874	1	16546	0	0.23634	0.24652	0.38678	0.99881	7338	2	0.23634
KBTBD7	4	0.071439	0.1633	0.987009	3130	3	-0.5589	0.24656	0.38682	0.99881	7339	1	-0.5589
CT83	4	0.71325	0.73766	1	14077	1	0.27519	0.24661	0.38687	0.99881	7340	2	0.27519
INPP5B	4	0.081915	0.18268	0.987009	3508	3	-0.51767	0.24669	0.38695	0.99881	7341	1	-0.51767
PABPC1L2B	4	0.86828	0.86785	1	16533	0	0.13989	0.24669	0.38696	0.99881	7342	2	0.13989
PRKAG3	4	0.9302	0.92998	1	17731	0	0.20878	0.24676	0.38702	0.99881	7343	2	0.20878
IL6ST	4	0.89036	0.89003	1	16942	0	0.15785	0.24681	0.38708	0.99881	7344	2	0.15785
PPP2R3B	4	0.46278	0.61021	0.998639	11617	2	0.10249	0.24686	0.38714	0.99881	7345	2	0.10249
ZNF865	4	0.066784	0.15452	0.987009	2963	3	-0.48175	0.24694	0.3872	0.99881	7346	1	-0.48175
NECAB2	4	0.92006	0.91988	1	17517	0	0.2326	0.24697	0.38724	0.99881	7347	2	0.2326
AHNAK	4	0.8042	0.80606	1	15342	1	0.094146	0.24702	0.3873	0.99881	7348	2	0.094146
TMEM233	4	0.24656	0.39241	0.995512	7509	2	0.020574	0.24712	0.3874	0.99881	7349	2	0.020574
CYTH2	4	0.34853	0.49477	0.995512	9456	1	0.19782	0.2473	0.38757	0.99881	7350	2	0.19782
TOMM5	4	0.40589	0.55276	0.997791	10548	2	0.068659	0.24736	0.38763	0.99881	7351	2	0.068659
TRPM4	4	0.24168	0.3875	0.995512	7421	2	0.13478	0.24736	0.38764	0.99881	7352	2	0.13478
SPATA8	4	0.92453	0.92434	1	17606	0	0.20594	0.2474	0.38768	0.99881	7353	2	0.20594
MARCHF5	4	0.10805	0.22958	0.987009	4369	2	0.065076	0.24743	0.38771	0.99881	7354	2	0.065076
CCDC179	4	0.87849	0.87805	1	16735	0	0.16514	0.24751	0.38782	0.99881	7355	2	0.16514
RAET1L	4	0.23423	0.38011	0.995512	7286	2	-0.011528	0.24754	0.38784	0.99881	7356	2	-0.011528
FNBP1	4	0.39579	0.54256	0.997475	10365	1	0.11727	0.24756	0.38786	0.99881	7357	2	0.11727
SAG	4	0.41276	0.55969	0.997791	10678	2	0.060781	0.24758	0.38788	0.99881	7358	2	0.060781
OR5P2	4	0.05445	0.13106	0.987009	2506	1	0.087558	0.2476	0.38791	0.99881	7359	2	0.087558
FZD8	4	0.13756	0.28039	0.987009	5403	2	-0.035749	0.24766	0.38797	0.99881	7360	2	-0.035749
SLC17A9	4	0.11785	0.2466	0.987009	4735	2	-0.38733	0.24769	0.388	0.99881	7361	1	-0.38733
FGF10	4	0.64998	0.69949	1	13319	1	0.14193	0.24773	0.38804	0.99881	7362	2	0.14193
C22orf24	4	0.20267	0.34841	0.993689	6685	2	-0.22946	0.24778	0.38808	0.99881	7363	1	-0.22946
GSPT1	4	0.025769	0.074076	0.975453	1442	1	0.36295	0.24779	0.3881	0.99881	7364	2	0.36295
STX11	4	0.25928	0.40515	0.995512	7741	1	0.095637	0.24782	0.38812	0.99881	7365	2	0.095637
ICE1	4	0.16619	0.31169	0.987281	6017	2	0.021384	0.24792	0.38822	0.99881	7366	2	0.021384
OPN1MW2	4	0.45721	0.6046	0.998639	11518	2	-0.12307	0.24794	0.38824	0.99881	7367	1	-0.12307
KCNG3	4	0.42117	0.56823	0.997791	10836	1	0.030522	0.24799	0.38829	0.99881	7368	1	0.030522
TECTA	4	0.85609	0.85558	1	16314	0	0.076737	0.24805	0.38836	0.99881	7369	2	0.076737
G6PC2	4	0.33922	0.48535	0.995512	9280	2	-0.024554	0.24808	0.38839	0.99881	7370	2	-0.024554
TOPAZ1	4	0.21503	0.36092	0.993689	6926	1	-0.034351	0.24815	0.38846	0.99881	7371	2	-0.034351
KIAA0100	4	0.38966	0.53631	0.99733	10257	2	-0.36171	0.2482	0.38851	0.99881	7372	1	-0.36171
PROM2	4	0.24972	0.39557	0.995512	7562	2	-0.09302	0.24824	0.38855	0.99881	7373	2	-0.09302
WNT9B	4	0.059606	0.14088	0.987009	2702	3	-0.43369	0.24828	0.38859	0.99881	7374	1	-0.43369
ATAD3C	4	0.18661	0.33227	0.993272	6378	1	0.56995	0.24836	0.38868	0.99881	7375	2	0.56995
NKIRAS2	4	0.87653	0.87609	1	16696	0	0.33177	0.2484	0.38873	0.99881	7376	2	0.33177
ECHDC1	4	0.19347	0.33915	0.993689	6513	1	-0.10899	0.24853	0.38886	0.99881	7377	1	-0.10899
NUDT2	4	0.76338	0.77306	1	14743	1	-0.034394	0.24857	0.3889	0.99881	7378	1	-0.034394
GCG	4	0.019649	0.061315	0.975453	1190	1	0.33605	0.24857	0.3889	0.99881	7379	2	0.33605
TMEM230	4	0.43886	0.58606	0.997791	11188	1	0.13715	0.24861	0.38896	0.99881	7380	2	0.13715
C17orf67	4	0.33911	0.48523	0.995512	9278	1	0.20793	0.24862	0.38896	0.99881	7381	2	0.20793
KCTD14	4	0.55867	0.65244	0.998639	12454	1	0.11468	0.24866	0.389	0.99881	7382	1	0.11468
BACE1	4	0.34637	0.49259	0.995512	9414	2	-0.0026792	0.24878	0.38913	0.99881	7383	2	-0.0026792
GABRG2	4	0.34283	0.48903	0.995512	9342	2	0.0062072	0.24879	0.38914	0.99881	7384	2	0.0062072
GRAPL	4	0.42613	0.57322	0.997791	10929	2	-0.089455	0.24882	0.38918	0.99881	7385	1	-0.089455
TRIOBP	4	0.76377	0.77335	1	14749	1	0.32125	0.2489	0.38924	0.99881	7386	2	0.32125
FAM222B	4	0.95057	0.9505	1	18102	0	0.14651	0.24891	0.38925	0.99881	7387	1	0.14651
HOXC11	4	0.0098996	0.033268	0.975453	641	2	-0.32557	0.24899	0.38935	0.99881	7388	1	-0.32557
EXOG	4	0.6997	0.729	1	13910	1	0.27172	0.24905	0.38941	0.99881	7389	2	0.27172
LMAN1L	4	0.048765	0.11989	0.987009	2311	2	-0.29002	0.24908	0.38943	0.99881	7390	1	-0.29002
PKM	4	0.74069	0.75642	1	14435	1	0.23124	0.24912	0.38947	0.99881	7391	2	0.23124
CYP2C18	4	0.31003	0.45596	0.995512	8694	2	0.029367	0.24912	0.38947	0.99881	7392	2	0.029367
CBX3	4	0.1985	0.34418	0.993689	6606	1	0.082169	0.24928	0.38964	0.99881	7393	1	0.082169
BAX	4	0.12974	0.26709	0.987009	5141	3	-0.36414	0.24933	0.38967	0.99881	7394	1	-0.36414
CCAR1	4	0.80322	0.8052	1	15322	1	0.2003	0.2494	0.38975	0.99881	7395	2	0.2003
KLHL30	4	0.60602	0.67593	1	12852	1	0.19014	0.24942	0.38977	0.99881	7396	2	0.19014
PLEKHG3	4	0.84914	0.84854	1	16191	0	0.16227	0.24949	0.38984	0.99881	7397	2	0.16227
SERPIND1	4	0.32365	0.46957	0.995512	8957	2	0.065331	0.24953	0.38988	0.99881	7398	2	0.065331
PGAM1	4	0.10041	0.21609	0.987009	4123	1	0.043337	0.24954	0.38989	0.99881	7399	2	0.043337
LDHC	4	0.81934	0.81956	1	15585	1	0.070701	0.24958	0.38993	0.99881	7400	2	0.070701
KIRREL	4	0.079911	0.179	0.987009	3448	2	-0.026436	0.24974	0.3901	0.99881	7401	1	-0.026436
R3HCC1	4	0.29777	0.44362	0.995512	8463	2	-0.14209	0.24995	0.39032	0.99881	7402	2	-0.14209
STAT5B	4	0.48535	0.62017	0.998639	11814	1	0.23553	0.24996	0.39032	0.99881	7403	2	0.23553
RNF122	4	0.032505	0.087741	0.975453	1708	3	-0.73714	0.25004	0.3904	0.99881	7404	1	-0.73714
LARP6	4	0.067763	0.15634	0.987009	2998	3	-0.39146	0.25012	0.39048	0.99881	7405	1	-0.39146
PAQR6	4	0.12056	0.25131	0.987009	4831	2	-0.19654	0.25016	0.39052	0.99881	7406	1	-0.19654
TIGAR	3	0.74617	0.74643	1	14500	0	0.080049	0.25018	0.3751	0.99881	7407	1	0.080049
KPNA5	4	0.93203	0.93179	1	17759	0	0.14777	0.25025	0.39061	0.99881	7408	2	0.14777
GRAP2	4	0.77482	0.78179	1	14884	1	0.19134	0.25033	0.3907	0.99881	7409	2	0.19134
ZC3H11A	4	0.59407	0.66985	1	12756	1	0.21796	0.25046	0.39083	0.99881	7410	2	0.21796
CCDC171	4	0.41168	0.5586	0.997791	10657	2	-0.15624	0.2505	0.39086	0.99881	7411	1	-0.15624
UBE2D3	4	0.29243	0.4383	0.995512	8354	2	0.23186	0.25052	0.39089	0.99881	7412	2	0.23186
ALOX12	4	0.099898	0.21521	0.987009	4103	2	-0.29516	0.25058	0.39095	0.99881	7413	1	-0.29516
RPE	4	0.83436	0.83377	1	15875	1	0.094365	0.25062	0.391	0.99881	7414	2	0.094365
HSDL1	4	0.43228	0.57954	0.997791	11051	2	0.11464	0.25065	0.39102	0.99881	7415	2	0.11464
LCE1E	4	0.44639	0.59367	0.998449	11318	2	0.019011	0.25075	0.39114	0.99881	7416	2	0.019011
ATP2C2	4	0.48953	0.62186	0.998639	11845	1	0.014744	0.25087	0.39126	0.99881	7417	1	0.014744
HERC5	4	0.93624	0.93615	1	17833	0	0.26923	0.25089	0.39128	0.99881	7418	2	0.26923
ZNF304	4	0.34002	0.48619	0.995512	9292	2	-0.050897	0.25091	0.3913	0.99881	7419	2	-0.050897
TTC34	3	0.91198	0.91209	1	17348	0	0.16315	0.25098	0.37611	0.99881	7420	2	0.16315
E2F5	4	0.049674	0.12171	0.987009	2345	3	-0.4969	0.251	0.39138	0.99881	7421	1	-0.4969
MB21D1	4	0.76379	0.77336	1	14750	1	0.027845	0.25104	0.39143	0.99881	7422	1	0.027845
APAF1	4	0.029021	0.080665	0.975453	1568	2	0.038953	0.25108	0.39147	0.99881	7423	2	0.038953
RBM18	4	0.86386	0.86343	1	16462	0	0.28478	0.25111	0.39149	0.99881	7424	2	0.28478
SP140L	4	0.18018	0.32581	0.992785	6252	2	-0.31753	0.25117	0.39155	0.99881	7425	1	-0.31753
ATP6V0E1	4	0.30051	0.44642	0.995512	8521	2	0.16725	0.2512	0.39158	0.99881	7426	2	0.16725
L3MBTL3	4	0.42579	0.57288	0.997791	10917	2	0.083685	0.25131	0.39168	0.99881	7427	2	0.083685
OR1G1	4	0.23188	0.37781	0.995512	7240	2	0.053715	0.25135	0.39173	0.99881	7428	2	0.053715
DYNC1H1	4	0.36673	0.51316	0.995512	9804	2	0.012802	0.25141	0.3918	0.99881	7429	2	0.012802
PAK2	4	0.024593	0.071655	0.975453	1390	2	-0.51678	0.2515	0.39188	0.99881	7430	1	-0.51678
HSD3B2	4	0.84344	0.84277	1	16064	0	0.26502	0.25157	0.39195	0.99881	7431	2	0.26502
FAM47E	4	0.19647	0.3422	0.993689	6565	2	-0.15929	0.25158	0.39197	0.99881	7432	1	-0.15929
BICD1	4	0.010491	0.035111	0.975453	674	3	-0.36013	0.25163	0.39201	0.99881	7433	1	-0.36013
HOXC9	4	0.37275	0.51924	0.995512	9949	1	0.27918	0.25165	0.39204	0.99881	7434	2	0.27918
ZNF257	4	0.70437	0.73194	1	13957	1	0.14975	0.25174	0.39214	0.99881	7435	2	0.14975
SLC41A2	4	0.11766	0.24626	0.987009	4728	2	-0.18848	0.25176	0.39216	0.99881	7436	2	-0.18848
MROH1	4	0.22266	0.36854	0.995371	7066	2	-0.0073432	0.2518	0.39221	0.99881	7437	2	-0.0073432
G6PC	4	0.93344	0.93326	1	17782	0	0.32639	0.25189	0.39231	0.99881	7438	2	0.32639
DNAJC2	4	0.33311	0.47915	0.995512	9152	2	0.03439	0.25191	0.39233	0.99881	7439	2	0.03439
DEFB106B	2	0.56646	0.56694	0.997791	12514	1	0.14327	0.25192	0.29868	0.99881	7440	1	0.14327
SLC4A11	4	0.25171	0.39753	0.995512	7597	1	0.1807	0.25198	0.39239	0.99881	7441	2	0.1807
HIST1H1E	4	0.3629	0.50926	0.995512	9718	2	0.063775	0.25206	0.39248	0.99881	7442	2	0.063775
LOX	4	0.26275	0.40859	0.995512	7817	2	-0.030016	0.25215	0.39259	0.99881	7443	2	-0.030016
BBS7	4	0.26105	0.40689	0.995512	7781	2	0.077331	0.25217	0.3926	0.99881	7444	2	0.077331
TUBA3E	4	0.8183	0.81859	1	15566	1	0.21933	0.2522	0.39264	0.99881	7445	2	0.21933
ZNF878	4	0.71319	0.73761	1	14076	1	0.25095	0.25228	0.39275	0.99881	7446	2	0.25095
MESDC2	4	0.73791	0.75449	1	14391	1	0.16626	0.25233	0.39279	0.99881	7447	2	0.16626
KCNMB1	4	0.14287	0.28822	0.987009	5560	2	0.086712	0.25233	0.3928	0.99881	7448	2	0.086712
IL17D	4	0.0062895	0.02177	0.975453	415	2	-0.093346	0.25242	0.39288	0.99881	7449	2	-0.093346
FAM60A	4	0.0089866	0.030388	0.975453	575	2	-0.24873	0.25243	0.39288	0.99881	7450	2	-0.24873
MARCHF1	7	0.67938	0.81124	1	13665	2	0.085791	0.25255	0.47306	0.99881	7451	3	0.085791
SYT17	4	0.51206	0.63131	0.998639	12036	1	0.24479	0.25259	0.39304	0.99881	7452	2	0.24479
PPP5D1	4	0.78866	0.79288	1	15094	1	0.22851	0.25261	0.39308	0.99881	7453	2	0.22851
SNUPN	4	0.16882	0.31433	0.988824	6058	2	-0.11246	0.25263	0.39309	0.99881	7454	1	-0.11246
FOXO6	4	0.13111	0.26942	0.987009	5188	1	0.32361	0.25265	0.39312	0.99881	7455	2	0.32361
CXCR1	4	0.49531	0.62426	0.998639	11890	1	-7.0055e-05	0.25267	0.39314	0.99881	7456	1	-7.0055e-05
MRPL22	4	0.022253	0.066766	0.975453	1285	2	-0.29154	0.25267	0.39315	0.99881	7457	2	-0.29154
GGTLC1	4	0.41996	0.56698	0.997791	10810	2	0.021885	0.25269	0.39316	0.99881	7458	2	0.021885
REC8	4	0.4388	0.586	0.997791	11187	2	-0.0093022	0.25275	0.39322	0.99881	7459	2	-0.0093022
YAE1D1	4	0.36222	0.50859	0.995512	9706	2	-0.29521	0.25284	0.39331	0.99881	7460	1	-0.29521
MS4A5	4	0.056935	0.13577	0.987009	2603	2	0.040424	0.25285	0.39332	0.99881	7461	2	0.040424
PACSIN3	4	0.090927	0.19912	0.987009	3797	1	0.1604	0.25289	0.39336	0.99881	7462	2	0.1604
HNRNPA0	4	0.31661	0.46252	0.995512	8823	2	-0.18097	0.25296	0.39344	0.99881	7463	1	-0.18097
SFT2D2	4	0.46351	0.61097	0.998639	11630	1	-0.11306	0.25304	0.39353	0.99881	7464	1	-0.11306
RNF141	4	0.2577	0.40357	0.995512	7714	1	0.080729	0.25315	0.39366	0.99881	7465	2	0.080729
UBE2O	4	0.39194	0.53861	0.997475	10297	2	0.18315	0.25328	0.39381	0.99881	7466	2	0.18315
AP4E1	4	0.70723	0.73379	1	14003	1	0.16975	0.25329	0.39382	0.99881	7467	1	0.16975
ERGIC3	4	0.32656	0.47254	0.995512	9018	2	0.042758	0.2533	0.39383	0.99881	7468	2	0.042758
PMPCB	4	0.048465	0.11934	0.987009	2302	2	-0.1722	0.25334	0.39387	0.99881	7469	1	-0.1722
KRT16	4	0.0029505	0.010511	0.957211	206	2	-0.43518	0.25338	0.39392	0.99881	7470	1	-0.43518
ACKR2	4	0.4365	0.58368	0.997791	11145	2	-0.11367	0.25346	0.39401	0.99881	7471	1	-0.11367
C6orf118	4	0.035098	0.092989	0.97787	1814	2	-0.04348	0.25363	0.39417	0.99881	7472	1	-0.04348
AKIP1	4	0.47185	0.61448	0.998639	11704	1	0.030794	0.25388	0.39444	0.99881	7473	1	0.030794
DNAH14	4	0.2383	0.38417	0.995512	7357	1	0.17168	0.25389	0.39445	0.99881	7474	2	0.17168
DNASE1L1	4	0.39619	0.54293	0.997475	10377	1	0.15454	0.25392	0.39448	0.99881	7475	2	0.15454
PHRF1	4	0.12075	0.25165	0.987009	4839	3	-0.36214	0.25396	0.39453	0.99881	7476	1	-0.36214
DGAT1	4	0.90722	0.90699	1	17256	0	0.20133	0.25404	0.3946	0.99881	7477	2	0.20133
SPATA17	4	0.95479	0.95465	1	18198	0	0.30305	0.25415	0.39471	0.99881	7478	2	0.30305
EFEMP1	4	0.32954	0.47558	0.995512	9087	2	-0.15741	0.25421	0.39478	0.99881	7479	1	-0.15741
OR10H3	4	0.7089	0.73485	1	14019	1	0.17368	0.25429	0.39485	0.99881	7480	2	0.17368
CCT3	4	0.92199	0.9218	1	17560	0	0.32902	0.25439	0.39495	0.99881	7481	2	0.32902
SAMD4A	4	0.18932	0.33497	0.99356	6427	1	0.077757	0.25446	0.39503	0.99881	7482	1	0.077757
STARD3	4	0.30646	0.45232	0.995512	8625	1	0.09364	0.2545	0.39507	0.99881	7483	2	0.09364
TMEM179	4	0.12338	0.25619	0.987009	4939	2	-0.16655	0.2545	0.39507	0.99881	7484	1	-0.16655
ASB4	4	0.17714	0.32277	0.992614	6203	2	-0.23235	0.25454	0.39511	0.99881	7485	1	-0.23235
LCE1A	4	0.40621	0.55307	0.997791	10554	2	-0.16134	0.25463	0.39519	0.99881	7486	1	-0.16134
KIAA0753	4	0.014835	0.048513	0.975453	935	1	0.18917	0.25471	0.39527	0.99881	7487	2	0.18917
NBPF3	4	0.033131	0.089007	0.975453	1735	3	-0.66913	0.25479	0.39535	0.99881	7488	1	-0.66913
GPR6	4	0.098642	0.21294	0.987009	4062	3	-0.34389	0.25492	0.39549	0.99881	7489	1	-0.34389
SFRP5	4	0.82349	0.8234	1	15657	1	0.19789	0.25502	0.39559	0.99881	7490	2	0.19789
RARB	4	0.90758	0.90734	1	17267	0	0.33058	0.25507	0.39564	0.99881	7491	2	0.33058
UGT1A3	4	0.78576	0.79052	1	15045	1	0.19844	0.25508	0.39566	0.99881	7492	2	0.19844
PAAF1	4	0.26017	0.40602	0.995512	7758	2	-0.18298	0.25521	0.39578	0.99881	7493	1	-0.18298
NVL	4	0.10141	0.21792	0.987009	4164	2	-0.093625	0.25524	0.3958	0.99881	7494	2	-0.093625
TBC1D28	4	0.40537	0.55226	0.997791	10538	1	-0.032514	0.25533	0.39589	0.99881	7495	2	-0.032514
A2ML1	4	0.85315	0.85258	1	16263	0	0.067343	0.25538	0.39593	0.99881	7496	1	0.067343
NBPF7	4	0.42611	0.5732	0.997791	10928	1	-0.064456	0.25546	0.39602	0.99881	7497	2	-0.064456
C9orf85	4	0.84795	0.84734	1	16165	0	0.17701	0.25554	0.3961	0.99881	7498	2	0.17701
APPL1	4	0.69879	0.72843	1	13897	1	-0.09452	0.25558	0.39614	0.99881	7499	1	-0.09452
DCK	4	0.66695	0.7092	1	13499	1	-0.063767	0.25563	0.39618	0.99881	7500	1	-0.063767
TRIM64C	4	0.36673	0.51316	0.995512	9803	2	0.025422	0.25563	0.39619	0.99881	7501	2	0.025422
MMAA	4	0.26061	0.40644	0.995512	7770	2	-0.14783	0.2557	0.39625	0.99881	7502	2	-0.14783
TMEM41A	4	0.22091	0.36675	0.995371	7031	2	0.022956	0.25574	0.39631	0.99881	7503	2	0.022956
SPIDR	4	0.12462	0.25833	0.987009	4973	2	-0.20521	0.25575	0.39631	0.99881	7504	2	-0.20521
C2orf66	4	0.62273	0.68477	1	13027	1	-0.016507	0.25579	0.39635	0.99881	7505	1	-0.016507
SPATA33	4	0.94874	0.94871	1	18068	0	0.4307	0.25583	0.39638	0.99881	7506	2	0.4307
OR11H6	4	0.14687	0.29229	0.987009	5635	2	-0.39097	0.25583	0.39639	0.99881	7507	1	-0.39097
GALK2	4	0.64203	0.69513	1	13239	1	0.21376	0.25585	0.39641	0.99881	7508	2	0.21376
NDOR1	4	0.10016	0.21566	0.987009	4114	2	-0.15477	0.25591	0.39648	0.99881	7509	2	-0.15477
RAD17	4	0.90428	0.90396	1	17209	0	0.15311	0.25596	0.39653	0.99881	7510	2	0.15311
HDAC4	4	0.81805	0.81836	1	15563	1	0.09525	0.25612	0.3967	0.99881	7511	1	0.09525
HELT	4	0.67442	0.71359	1	13607	1	0.21641	0.25613	0.39672	0.99881	7512	2	0.21641
DAGLB	4	0.27571	0.42159	0.995512	8048	1	0.16267	0.25621	0.39679	0.99881	7513	2	0.16267
NGF	4	0.28182	0.42771	0.995512	8154	2	-0.13215	0.25625	0.39683	0.99881	7514	1	-0.13215
P4HA2	4	0.30507	0.45093	0.995512	8599	1	0.17797	0.25626	0.39685	0.99881	7515	2	0.17797
MAGEH1	4	0.91796	0.91774	1	17474	0	0.18229	0.25629	0.39687	0.99881	7516	2	0.18229
SCUBE3	4	0.5786	0.66205	1	12614	1	0.34726	0.25631	0.39689	0.99881	7517	2	0.34726
RPF1	4	0.83517	0.83457	1	15891	1	0.19487	0.25633	0.39692	0.99881	7518	2	0.19487
OR5D13	4	0.54252	0.6449	0.998639	12295	1	-0.055383	0.25633	0.39692	0.99881	7519	1	-0.055383
R3HDML	4	0.70383	0.73159	1	13955	1	0.17445	0.25637	0.39697	0.99881	7520	2	0.17445
CPD	4	0.19542	0.34112	0.993689	6545	2	-0.24317	0.25642	0.39701	0.99881	7521	2	-0.24317
DMGDH	4	0.63713	0.6924	1	13184	1	0.16033	0.25642	0.39701	0.99881	7522	2	0.16033
FAM105A	4	0.83377	0.83317	1	15859	1	0.19669	0.25654	0.39714	0.99881	7523	2	0.19669
RMDN1	4	0.15423	0.29965	0.987015	5776	2	0.088087	0.25674	0.39735	0.99881	7524	2	0.088087
TMEM212	4	0.72677	0.74677	1	14252	1	0.14578	0.25679	0.3974	0.99881	7525	2	0.14578
ZNF639	4	0.30372	0.4496	0.995512	8573	2	0.033689	0.25683	0.39744	0.99881	7526	2	0.033689
SLC7A11	4	0.28909	0.43499	0.995512	8295	2	-0.12702	0.25687	0.39748	0.99881	7527	1	-0.12702
KIAA0226	4	0.21809	0.36394	0.994356	6986	2	0.026241	0.25687	0.39748	0.99881	7528	2	0.026241
LCMT2	4	0.92811	0.92789	1	17685	0	0.12037	0.25691	0.39752	0.99881	7529	2	0.12037
NRXN2	4	0.44299	0.59022	0.998449	11259	2	-0.07869	0.25692	0.39752	0.99881	7530	2	-0.07869
RAB13	4	0.27754	0.42342	0.995512	8083	1	0.10233	0.25696	0.39757	0.99881	7531	1	0.10233
TOM1L1	4	0.53309	0.64064	0.998639	12202	1	0.044753	0.257	0.39762	0.99881	7532	1	0.044753
SSRP1	4	0.25704	0.40294	0.995512	7703	2	0.045196	0.25703	0.39765	0.99881	7533	2	0.045196
BTN3A2	4	0.35583	0.50208	0.995512	9577	2	-0.1423	0.25704	0.39766	0.99881	7534	1	-0.1423
NPRL3	4	0.14527	0.29068	0.987009	5606	1	0.11474	0.25712	0.39775	0.99881	7535	2	0.11474
USP43	4	0.79491	0.79811	1	15204	1	0.1014	0.25716	0.39779	0.99881	7536	2	0.1014
HDX	4	0.055629	0.13326	0.987009	2547	3	-0.43563	0.2572	0.39783	0.99881	7537	1	-0.43563
PNKP	4	0.38821	0.53485	0.997026	10232	2	0.26432	0.25729	0.3979	0.99881	7538	2	0.26432
NBR1	4	0.95421	0.95409	1	18187	0	0.12785	0.25733	0.39794	0.99881	7539	1	0.12785
SLURP1	4	0.92453	0.92434	1	17605	0	0.20749	0.25735	0.39796	0.99881	7540	2	0.20749
JPH1	4	0.24173	0.38755	0.995512	7422	2	0.020746	0.25738	0.39799	0.99881	7541	2	0.020746
DDX1	4	0.31474	0.46067	0.995512	8788	1	0.12827	0.25741	0.39802	0.99881	7542	2	0.12827
UBTF	4	0.71832	0.74104	1	14138	1	0.016234	0.25749	0.39811	0.99881	7543	1	0.016234
SAP30BP	4	0.32897	0.475	0.995512	9076	1	0.092107	0.25758	0.39819	0.99881	7544	1	0.092107
GGNBP2	4	0.87255	0.87215	1	16619	0	0.20085	0.25762	0.39823	0.99881	7545	2	0.20085
CACYBP	4	0.19108	0.33676	0.99356	6462	2	-0.025728	0.25766	0.39828	0.99881	7546	2	-0.025728
B3GNTL1	4	0.051211	0.12473	0.987009	2392	2	0.032327	0.25768	0.39829	0.99881	7547	2	0.032327
EPHX2	4	0.14284	0.28818	0.987009	5559	2	-0.18197	0.25774	0.39835	0.99881	7548	1	-0.18197
PHTF2	4	0.87628	0.87584	1	16689	0	0.29086	0.25777	0.39837	0.99881	7549	2	0.29086
ZNF740	4	0.13628	0.27826	0.987009	5358	2	-0.16073	0.25779	0.39839	0.99881	7550	1	-0.16073
PANO1	4	0.3454	0.49164	0.995512	9392	2	-0.13061	0.25787	0.39849	0.99881	7551	1	-0.13061
REEP5	4	0.36299	0.50935	0.995512	9720	2	0.1062	0.25795	0.39857	0.99881	7552	2	0.1062
AKR1B10	4	0.41615	0.56312	0.997791	10738	2	0.033481	0.25799	0.39861	0.99881	7553	2	0.033481
XBP1	4	0.88215	0.88169	1	16806	0	0.17954	0.25801	0.39862	0.99881	7554	2	0.17954
COL3A1	4	0.043456	0.10964	0.981219	2134	1	0.17544	0.25803	0.39865	0.99881	7555	1	0.17544
IRX5	4	0.21576	0.36166	0.993689	6943	2	0.0052074	0.25807	0.3987	0.99881	7556	2	0.0052074
PDZD7	4	0.2552	0.40109	0.995512	7664	2	-0.30221	0.25812	0.39874	0.99881	7557	1	-0.30221
CHRM5	4	0.023584	0.069571	0.975453	1348	3	-0.65997	0.25816	0.39879	0.99881	7558	1	-0.65997
RNF25	4	0.71494	0.73876	1	14102	1	-0.076581	0.25824	0.39887	0.99881	7559	1	-0.076581
TBPL1	4	0.37734	0.52389	0.995622	10040	2	-0.23956	0.25828	0.39891	0.99881	7560	1	-0.23956
CAMK2D	4	0.85776	0.8573	1	16349	0	0.22676	0.25831	0.39896	0.99881	7561	2	0.22676
KANK4	4	0.72233	0.74376	1	14191	1	0.25325	0.25844	0.39909	0.99881	7562	2	0.25325
CCNL2	4	0.065891	0.1528	0.987009	2934	2	-0.0059967	0.25855	0.3992	0.99881	7563	2	-0.0059967
SYPL1	4	0.75027	0.76333	1	14561	1	0.0068582	0.25857	0.39921	0.99881	7564	1	0.0068582
GMIP	4	0.53791	0.6428	0.998639	12246	1	0.10244	0.25866	0.39931	0.99881	7565	2	0.10244
CLPP	4	0.65815	0.70412	1	13396	1	0.32906	0.2587	0.39935	0.99881	7566	2	0.32906
CFC1B	4	0.076582	0.17285	0.987009	3326	2	-0.23568	0.25871	0.39936	0.99881	7567	2	-0.23568
ZFYVE1	4	0.8461	0.84548	1	16127	0	0.095316	0.25873	0.39939	0.99881	7568	2	0.095316
SYT15	4	0.88751	0.88718	1	16898	0	0.16577	0.25875	0.39941	0.99881	7569	2	0.16577
DYTN	4	0.83109	0.83058	1	15801	1	-0.041923	0.25878	0.39944	0.99881	7570	1	-0.041923
MAP4K5	4	0.28661	0.43249	0.995512	8247	1	0.1106	0.25886	0.39953	0.99881	7571	2	0.1106
LMCD1	4	0.21468	0.36057	0.993689	6918	1	0.057104	0.25886	0.39954	0.99881	7572	1	0.057104
MUC20	4	0.1274	0.26305	0.987009	5063	3	-0.27184	0.25895	0.39962	0.99881	7573	1	-0.27184
LAG3	4	0.32801	0.47401	0.995512	9050	1	0.04669	0.25899	0.39967	0.99881	7574	2	0.04669
LOC650293	4	0.14679	0.29221	0.987009	5633	1	-0.091734	0.25903	0.39971	0.99881	7575	1	-0.091734
INPP5D	4	0.021947	0.066103	0.975453	1272	2	0.05093	0.25903	0.39972	0.99881	7576	2	0.05093
RPP30	4	0.86237	0.86196	1	16432	0	0.015865	0.25915	0.39983	0.99881	7577	1	0.015865
PDE4A	4	0.35299	0.49928	0.995512	9523	2	-0.2166	0.25919	0.39988	0.99881	7578	1	-0.2166
AS3MT	4	0.9576	0.95756	1	18251	0	0.3345	0.25921	0.39989	0.99881	7579	2	0.3345
GPR135	4	0.43288	0.58013	0.997791	11063	2	0.075582	0.25925	0.39993	0.99881	7580	2	0.075582
MSTO1	4	0.81042	0.8115	1	15424	1	0.35225	0.25932	0.39999	0.99881	7581	2	0.35225
GPBP1L1	4	0.44855	0.59585	0.998449	11363	2	-0.14255	0.2594	0.40007	0.99881	7582	1	-0.14255
KIF5C	4	0.49958	0.62607	0.998639	11924	1	0.16659	0.25945	0.40012	0.99881	7583	2	0.16659
KRTAP2-1	4	0.088796	0.19522	0.987009	3731	3	-0.341	0.25948	0.40015	0.99881	7584	1	-0.341
LPPR4	4	0.16275	0.30818	0.987015	5953	2	-0.0092257	0.25952	0.40018	0.99881	7585	2	-0.0092257
TNF	4	0.29007	0.43596	0.995512	8312	1	0.0021181	0.25973	0.40039	0.99881	7586	2	0.0021181
MYOT	4	0.38502	0.53166	0.996775	10172	1	0.18749	0.25973	0.40039	0.99881	7587	2	0.18749
BCL2L15	4	0.05186	0.12599	0.987009	2417	1	0.11317	0.25977	0.40044	0.99881	7588	2	0.11317
MSI1	4	0.16526	0.31077	0.987015	6000	2	0.02238	0.2598	0.40046	0.99881	7589	2	0.02238
RXFP3	4	0.2852	0.43105	0.995512	8220	2	-0.319	0.25986	0.40052	0.99881	7590	1	-0.319
NHLRC2	4	0.84481	0.84418	1	16098	0	0.18391	0.25993	0.40059	0.99881	7591	2	0.18391
UQCRC2	4	0.95263	0.95251	1	18154	0	0.37302	0.25997	0.40064	0.99881	7592	2	0.37302
SERAC1	4	0.13227	0.27145	0.987009	5226	2	-0.31487	0.25998	0.40065	0.99881	7593	2	-0.31487
CLDN2	4	0.87857	0.87813	1	16737	0	0.18028	0.26002	0.40069	0.99881	7594	2	0.18028
CRYBB3	4	0.12486	0.25875	0.987009	4980	2	-0.095228	0.26006	0.40073	0.99881	7595	2	-0.095228
OR2T3	4	0.61887	0.68269	1	12988	1	0.22648	0.26008	0.40075	0.99881	7596	2	0.22648
RPS27A	4	0.0044291	0.015549	0.974371	305	1	0.29011	0.26017	0.40084	0.99881	7597	2	0.29011
PIGC	4	0.20843	0.35421	0.993689	6794	1	-0.17231	0.26019	0.40086	0.99881	7598	1	-0.17231
LGALS9B	4	0.98347	0.98349	1	18743	0	0.30477	0.2603	0.40097	0.99881	7599	2	0.30477
KCNK12	4	0.86645	0.86601	1	16502	0	0.20261	0.26032	0.401	0.99881	7600	2	0.20261
CD1C	4	0.059486	0.14067	0.987009	2696	2	-0.14037	0.26037	0.40105	0.99881	7601	2	-0.14037
GALNT18	4	0.055345	0.13274	0.987009	2535	2	-0.19937	0.2604	0.40107	0.99881	7602	1	-0.19937
PAM16	4	0.47765	0.61691	0.998639	11753	1	0.17119	0.26041	0.40109	0.99881	7603	2	0.17119
CCDC185	4	0.48226	0.61884	0.998639	11786	1	0.1036	0.26044	0.40111	0.99881	7604	2	0.1036
PEBP1	4	0.39699	0.54375	0.997475	10395	2	0.03208	0.26052	0.40119	0.99881	7605	2	0.03208
TMPRSS11A	4	0.85415	0.85362	1	16284	0	0.10618	0.26056	0.40123	0.99881	7606	2	0.10618
CRYL1	4	0.099963	0.21532	0.987009	4106	2	-0.17768	0.2606	0.40127	0.99881	7607	2	-0.17768
ZNF662	4	0.25609	0.40197	0.995512	7680	2	0.0049694	0.26063	0.4013	0.99881	7608	2	0.0049694
EHD2	4	0.73884	0.75511	1	14406	1	0.042356	0.26064	0.40132	0.99881	7609	2	0.042356
PRND	4	0.78203	0.78752	1	14986	1	0.21044	0.26065	0.40132	0.99881	7610	2	0.21044
AVPR1B	4	0.058523	0.13878	0.987009	2665	3	-0.46055	0.26073	0.40139	0.99881	7611	1	-0.46055
RUNX1T1	4	0.96242	0.96236	1	18340	0	0.2584	0.26076	0.40144	0.99881	7612	2	0.2584
FAM134A	4	0.77898	0.78507	1	14938	1	0.15337	0.26083	0.40151	0.99881	7613	2	0.15337
PPIAL4F	4	0.56376	0.65493	0.99925	12499	1	0.17009	0.26085	0.40153	0.99881	7614	1	0.17009
DNMT1	4	0.037854	0.098549	0.97787	1917	2	-0.60972	0.26093	0.40162	0.99881	7615	1	-0.60972
CYP27B1	4	0.18807	0.33372	0.993519	6410	2	-0.0448	0.26106	0.40175	0.99881	7616	1	-0.0448
AMER3	4	0.063077	0.14746	0.987009	2839	1	-0.098833	0.2611	0.4018	0.99881	7617	1	-0.098833
MRPS33	4	0.90676	0.90649	1	17246	0	0.078291	0.26114	0.40184	0.99881	7618	2	0.078291
TMEM30A	4	0.77066	0.7786	1	14836	1	-0.065274	0.26122	0.40193	0.99881	7619	1	-0.065274
ARID5B	4	0.6845	0.71967	1	13735	1	0.17568	0.26126	0.40197	0.99881	7620	1	0.17568
FGF16	4	0.013414	0.04413	0.975453	855	3	-0.78362	0.26131	0.40202	0.99881	7621	1	-0.78362
ZKSCAN5	4	0.23973	0.38558	0.995512	7382	2	-0.16164	0.26143	0.40213	0.99881	7622	1	-0.16164
PPP2R1A	4	0.084145	0.18677	0.987009	3571	2	-0.024152	0.26144	0.40214	0.99881	7623	2	-0.024152
SKIDA1	4	0.10642	0.22673	0.987009	4328	3	-0.39771	0.2616	0.4023	0.99881	7624	1	-0.39771
GUK1	3	0.81356	0.81353	1	15491	0	0.27727	0.26162	0.38934	0.99881	7625	2	0.27727
ATG7	4	0.19479	0.3405	0.993689	6534	2	-0.19217	0.26186	0.40255	0.99881	7626	2	-0.19217
SEC11C	4	0.65562	0.70263	1	13369	1	0.0071467	0.26197	0.40268	0.99881	7627	1	0.0071467
CELSR1	4	0.7634	0.77308	1	14744	1	0.25763	0.26201	0.40272	0.99881	7628	2	0.25763
PRKCQ	4	0.3393	0.48544	0.995512	9282	1	0.09784	0.26205	0.40276	0.99881	7629	2	0.09784
OR10H4	4	0.79946	0.802	1	15274	1	0.33531	0.26209	0.4028	0.99881	7630	2	0.33531
C6orf15	4	0.62815	0.68762	1	13085	1	0.027256	0.26214	0.40285	0.99881	7631	2	0.027256
WNT1	4	0.61493	0.68059	1	12938	1	0.29525	0.26216	0.40287	0.99881	7632	2	0.29525
LMNTD1	4	0.096559	0.20926	0.987009	3978	2	-0.11728	0.26217	0.40288	0.99881	7633	2	-0.11728
CLEC2B	4	0.34453	0.49075	0.995512	9374	1	0.0031327	0.26221	0.40292	0.99881	7634	1	0.0031327
APOBR	4	0.16513	0.31063	0.987015	5995	2	-0.11156	0.26226	0.40297	0.99881	7635	1	-0.11156
LCOR	4	0.19594	0.34165	0.993689	6555	1	0.071847	0.2623	0.40301	0.99881	7636	1	0.071847
ADAMTS20	4	0.21377	0.35967	0.993689	6898	2	-0.050195	0.26236	0.40307	0.99881	7637	2	-0.050195
ACYP2	4	0.18487	0.33056	0.993272	6350	2	0.022914	0.26238	0.40309	0.99881	7638	2	0.022914
MRE11A	4	0.13421	0.27475	0.987009	5290	2	-0.068492	0.2624	0.40312	0.99881	7639	2	-0.068492
H2AFZ	4	0.017449	0.056403	0.975453	1085	2	-0.089151	0.26249	0.4032	0.99881	7640	2	-0.089151
GABBR1	4	0.13204	0.27106	0.987009	5216	2	-0.1821	0.2625	0.40321	0.99881	7641	2	-0.1821
HDLBP	4	0.82066	0.82078	1	15611	1	0.55134	0.26256	0.40327	0.99881	7642	2	0.55134
EFEMP2	4	0.44746	0.59475	0.998449	11335	1	0.181	0.2626	0.4033	0.99881	7643	2	0.181
TAB1	4	0.39507	0.54183	0.997475	10353	2	0.031185	0.26262	0.40333	0.99881	7644	2	0.031185
HOXD4	4	0.84595	0.84532	1	16125	0	0.15819	0.26264	0.40335	0.99881	7645	2	0.15819
FRMD4A	4	0.9148	0.91459	1	17420	0	0.31293	0.26271	0.40343	0.99881	7646	2	0.31293
TGFB1	4	0.77734	0.78377	1	14919	1	0.28185	0.26273	0.40346	0.99881	7647	2	0.28185
LGI4	4	0.80218	0.80427	1	15312	1	0.005271	0.26275	0.40348	0.99881	7648	1	0.005271
IQCA1	4	0.35973	0.50608	0.995512	9654	2	0.027454	0.26278	0.4035	0.99881	7649	2	0.027454
PTCH1	4	0.099495	0.21449	0.987009	4090	2	-0.099667	0.26286	0.4036	0.99881	7650	2	-0.099667
XPO6	4	0.042402	0.10754	0.97787	2096	2	0.073662	0.26288	0.40362	0.99881	7651	2	0.073662
GLRA3	4	0.049667	0.1217	0.987009	2344	3	-0.48852	0.26292	0.40365	0.99881	7652	1	-0.48852
KIF26B	4	0.19431	0.34	0.993689	6525	1	0.17733	0.26297	0.40371	0.99881	7653	2	0.17733
FCN2	4	0.58215	0.66383	1	12646	1	0.091555	0.26304	0.40378	0.99881	7654	2	0.091555
HSPB11	4	0.1482	0.2936	0.987009	5668	2	-0.1602	0.2631	0.40386	0.99881	7655	2	-0.1602
MAF	4	0.1047	0.22367	0.987009	4271	2	-0.02632	0.26321	0.40397	0.99881	7656	2	-0.02632
MOK	4	0.21166	0.35752	0.993689	6854	2	-0.13689	0.26321	0.40398	0.99881	7657	2	-0.13689
DBNL	4	0.1156	0.24274	0.987009	4665	2	-0.12871	0.26325	0.40401	0.99881	7658	1	-0.12871
GTF2IRD2B	4	0.013332	0.043863	0.975453	849	3	-0.61819	0.26329	0.40406	0.99881	7659	1	-0.61819
STAP2	4	0.046643	0.11581	0.985023	2247	2	-0.25868	0.26333	0.40411	0.99881	7660	1	-0.25868
C4orf3	4	0.18853	0.33416	0.99356	6416	2	0.052395	0.26335	0.40413	0.99881	7661	2	0.052395
CAB39L	4	0.30996	0.45589	0.995512	8691	2	-0.028199	0.26337	0.40415	0.99881	7662	2	-0.028199
CFD	4	0.3936	0.54027	0.997475	10326	2	0.026064	0.26339	0.40417	0.99881	7663	2	0.026064
DOPEY2	4	0.78473	0.78969	1	15023	1	0.13888	0.26341	0.40419	0.99881	7664	2	0.13888
MYEF2	4	0.10017	0.21567	0.987009	4115	1	0.2142	0.26345	0.40423	0.99881	7665	2	0.2142
SRCIN1	4	0.93748	0.93744	1	17862	0	0.19459	0.26356	0.40433	0.99881	7666	2	0.19459
FSCN2	4	0.025537	0.073601	0.975453	1433	3	-1.0414	0.26366	0.40442	0.99881	7667	1	-1.0414
CCNF	4	0.052109	0.12649	0.987009	2427	1	-0.081998	0.2637	0.40446	0.99881	7668	1	-0.081998
C14orf166	4	0.59998	0.67285	1	12801	1	0.16488	0.26376	0.40453	0.99881	7669	2	0.16488
ZNF549	4	0.3776	0.52417	0.995622	10045	1	-0.06494	0.26382	0.4046	0.99881	7670	1	-0.06494
SRD5A3	4	0.35479	0.50108	0.995512	9559	1	0.19955	0.26385	0.40463	0.99881	7671	2	0.19955
PUF60	4	0.44312	0.59036	0.998449	11261	2	0.082583	0.26402	0.40482	0.99881	7672	2	0.082583
ACTBL2	4	0.091603	0.20035	0.987009	3824	2	0.027688	0.26403	0.40482	0.99881	7673	2	0.027688
AP1AR	4	0.95042	0.95037	1	18096	0	0.20483	0.26407	0.40487	0.99881	7674	2	0.20483
SPRED3	4	0.85953	0.85905	1	16377	0	0.20755	0.26413	0.40493	0.99881	7675	2	0.20755
SPATA24	4	0.73108	0.74974	1	14312	1	0.24235	0.2642	0.405	0.99881	7676	2	0.24235
TBC1D26	4	0.69653	0.72701	1	13874	1	0.005797	0.26424	0.40503	0.99881	7677	1	0.005797
TBC1D20	4	0.20371	0.34939	0.993689	6708	1	0.16691	0.26427	0.40506	0.99881	7678	2	0.16691
SRPX	4	0.18372	0.32937	0.992937	6329	1	0.096269	0.26432	0.40512	0.99881	7679	2	0.096269
STX2	4	0.33177	0.47783	0.995512	9128	1	0.21456	0.26455	0.40538	0.99881	7680	2	0.21456
NT5C	4	0.2194	0.36529	0.995371	7003	2	-0.22652	0.26457	0.4054	0.99881	7681	1	-0.22652
CUX2	4	0.48611	0.62047	0.998639	11822	1	0.050039	0.2646	0.40543	0.99881	7682	2	0.050039
RNF7	4	0.29411	0.43994	0.995512	8390	1	0.26415	0.26468	0.4055	0.99881	7683	2	0.26415
GPR17	4	0.95014	0.95009	1	18089	0	0.23617	0.26475	0.40556	0.99881	7684	2	0.23617
ASPHD1	4	0.69199	0.72426	1	13816	1	0.017476	0.26494	0.40577	0.99881	7685	1	0.017476
FNDC3B	4	0.8476	0.84698	1	16156	0	0.052289	0.26498	0.40582	0.99881	7686	1	0.052289
SPAST	4	0.1805	0.32613	0.992785	6258	1	0.074954	0.26502	0.40586	0.99881	7687	2	0.074954
ERLIN2	4	0.054108	0.13042	0.987009	2496	3	-0.5837	0.26506	0.4059	0.99881	7688	1	-0.5837
OR8G1	4	0.34983	0.49607	0.995512	9471	2	-0.036185	0.26514	0.40598	0.99881	7689	1	-0.036185
OCLN	4	0.84368	0.843	1	16069	0	0.20358	0.26518	0.40602	0.99881	7690	2	0.20358
ATP1A2	4	0.41361	0.56058	0.997791	10695	2	-0.1078	0.26523	0.40606	0.99881	7691	1	-0.1078
CR1L	4	0.32924	0.47528	0.995512	9081	1	0.25966	0.26528	0.4061	0.99881	7692	2	0.25966
NOXO1	4	0.046932	0.11637	0.985611	2254	2	-0.36891	0.26531	0.40614	0.99881	7693	1	-0.36891
PYCARD	4	0.84131	0.84057	1	16021	0	-0.088087	0.26543	0.40627	0.99881	7694	1	-0.088087
CHAC2	4	0.17538	0.321	0.991044	6176	2	-0.25519	0.26551	0.40636	0.99881	7695	1	-0.25519
CTRB1	4	0.33869	0.48483	0.995512	9269	1	0.028304	0.26556	0.40639	0.99881	7696	2	0.028304
B3GNT8	4	0.35989	0.50624	0.995512	9656	1	0.15834	0.2656	0.40644	0.99881	7697	2	0.15834
SLC24A2	4	0.94151	0.94144	1	17938	0	0.18386	0.26565	0.40649	0.99881	7698	2	0.18386
SLAIN2	4	0.4013	0.54818	0.997791	10467	2	-0.044512	0.26567	0.40651	0.99881	7699	2	-0.044512
TNNI2	4	0.17754	0.32316	0.992614	6209	2	-0.36867	0.26568	0.40652	0.99881	7700	1	-0.36867
RIMKLA	4	0.19206	0.33775	0.99356	6481	1	0.17656	0.26576	0.4066	0.99881	7701	2	0.17656
ENHO	4	0.83916	0.83847	1	15970	0	0.086101	0.26576	0.4066	0.99881	7702	1	0.086101
TOE1	4	0.20167	0.34737	0.993689	6664	2	-0.39611	0.26597	0.40683	0.99881	7703	1	-0.39611
ERBB2IP	4	0.26864	0.41445	0.995512	7918	1	0.24238	0.26598	0.40684	0.99881	7704	2	0.24238
ZFP92	4	0.66856	0.71016	1	13519	1	0.20087	0.266	0.40686	0.99881	7705	2	0.20087
EIF2B4	4	0.11782	0.24655	0.987009	4734	2	-0.24034	0.26609	0.40695	0.99881	7706	2	-0.24034
ELF5	4	0.28281	0.42869	0.995512	8173	1	0.23821	0.26622	0.4071	0.99881	7707	2	0.23821
PAXIP1	4	0.26332	0.40919	0.995512	7829	2	-0.1362	0.26635	0.40721	0.99881	7708	2	-0.1362
ARHGAP27	4	0.040844	0.10447	0.97787	2031	2	-0.16152	0.26638	0.40723	0.99881	7709	1	-0.16152
MXI1	4	0.65666	0.70326	1	13380	1	-0.018306	0.26642	0.40728	0.99881	7710	1	-0.018306
TBCK	4	0.53092	0.63966	0.998639	12182	1	0.0090324	0.26648	0.40734	0.99881	7711	2	0.0090324
HPCAL1	4	0.12765	0.26349	0.987009	5069	2	0.037121	0.26651	0.40737	0.99881	7712	2	0.037121
CETN3	4	0.28751	0.43339	0.995512	8268	2	-0.031702	0.26655	0.40741	0.99881	7713	2	-0.031702
PPP4C	4	0.15006	0.29546	0.987015	5703	2	-0.18973	0.26664	0.4075	0.99881	7714	2	-0.18973
CDH9	4	0.10452	0.22334	0.987009	4268	1	0.093209	0.2667	0.40757	0.99881	7715	2	0.093209
TLE4	4	0.050363	0.12305	0.987009	2366	1	0.10741	0.26675	0.40762	0.99881	7716	2	0.10741
MTRF1	4	0.85278	0.8522	1	16256	0	0.096395	0.26679	0.40765	0.99881	7717	2	0.096395
MAP1A	4	0.97168	0.97163	1	18521	0	0.17821	0.26686	0.40772	0.99881	7718	2	0.17821
KLHL18	4	0.16954	0.31507	0.988824	6074	1	0.10284	0.26694	0.4078	0.99881	7719	2	0.10284
ZNF319	4	0.26847	0.4143	0.995512	7913	1	0.29047	0.26699	0.40786	0.99881	7720	2	0.29047
KIF20A	4	0.021304	0.064767	0.975453	1253	2	-0.56644	0.26708	0.40793	0.99881	7721	1	-0.56644
AREG	4	0.078925	0.17721	0.987009	3409	3	-0.50362	0.26712	0.40798	0.99881	7722	1	-0.50362
GNG4	4	0.30693	0.45281	0.995512	8634	1	0.10005	0.26712	0.40798	0.99881	7723	2	0.10005
LIM2	4	0.00066686	0.0024484	0.824136	54	3	-0.47633	0.26716	0.40802	0.99881	7724	1	-0.47633
FLT1	4	0.37022	0.51666	0.995512	9893	1	0.18165	0.26716	0.40803	0.99881	7725	2	0.18165
SENP6	4	0.73803	0.75456	1	14392	1	0.15558	0.26738	0.40825	0.99881	7726	2	0.15558
BRD3	4	0.70553	0.73269	1	13975	1	0.2917	0.26741	0.40827	0.99881	7727	2	0.2917
ROBO1	4	0.10944	0.23204	0.987009	4432	2	-0.43757	0.26745	0.40831	0.99881	7728	1	-0.43757
TTC16	4	0.29235	0.43822	0.995512	8351	2	-0.095112	0.26752	0.40838	0.99881	7729	2	-0.095112
TNKS	4	0.4302	0.57744	0.997791	11017	1	0.13758	0.26765	0.40851	0.99881	7730	2	0.13758
TMEM74	4	0.2416	0.38741	0.995512	7416	1	0.10964	0.26769	0.40856	0.99881	7731	2	0.10964
FBXL17	4	0.26798	0.4138	0.995512	7904	1	0.20243	0.2678	0.40865	0.99881	7732	2	0.20243
ASB18	4	0.90017	0.89981	1	17121	0	0.055094	0.26782	0.40867	0.99881	7733	1	0.055094
HIST1H3J	4	0.14979	0.2952	0.987009	5700	2	-0.22617	0.26786	0.40871	0.99881	7734	1	-0.22617
SLCO1B3	4	0.97333	0.97327	1	18555	0	0.21178	0.2679	0.40875	0.99881	7735	2	0.21178
GPAA1	4	0.78504	0.78994	1	15031	1	0.026963	0.26806	0.40892	0.99881	7736	1	0.026963
CKAP2L	4	0.77657	0.78317	1	14910	1	0.16555	0.26807	0.40893	0.99881	7737	2	0.16555
CD99L2	4	0.42862	0.57582	0.997791	10977	2	0.0029751	0.26809	0.40895	0.99881	7738	2	0.0029751
EBP	4	0.37374	0.52024	0.995512	9971	1	0.16104	0.26811	0.40897	0.99881	7739	2	0.16104
DCTN2	4	0.28776	0.43364	0.995512	8275	2	-0.10148	0.26823	0.40908	0.99881	7740	1	-0.10148
ARMC10	4	0.21073	0.35654	0.993689	6839	1	-0.17342	0.26827	0.40912	0.99881	7741	1	-0.17342
FBXO34	4	0.83391	0.83332	1	15863	1	-0.010458	0.26831	0.40917	0.99881	7742	1	-0.010458
AGL	4	0.93653	0.93646	1	17842	0	0.17706	0.26842	0.40928	0.99881	7743	2	0.17706
NDC80	4	0.96502	0.96498	1	18389	0	0.37644	0.26851	0.40937	0.99881	7744	2	0.37644
ZC4H2	4	0.32938	0.47543	0.995512	9083	2	-0.12051	0.26851	0.40939	0.99881	7745	1	-0.12051
ST6GALNAC2	4	0.56197	0.65408	0.998721	12484	1	0.038658	0.26864	0.4095	0.99881	7746	1	0.038658
B2M	4	0.25426	0.40017	0.995512	7645	2	-0.016882	0.26864	0.4095	0.99881	7747	2	-0.016882
UBD	4	0.34841	0.49465	0.995512	9452	2	-0.22606	0.26868	0.40955	0.99881	7748	1	-0.22606
SEPTIN9	4	0.50722	0.62935	0.998639	11982	1	-0.093152	0.26872	0.40958	0.99881	7749	1	-0.093152
FRMD7	4	0.67199	0.71217	1	13573	1	0.32974	0.26876	0.40962	0.99881	7750	2	0.32974
SESN1	4	0.082122	0.18305	0.987009	3514	2	-0.31113	0.26888	0.40974	0.99881	7751	1	-0.31113
PPP1R13B	4	0.086959	0.19182	0.987009	3664	1	-0.1794	0.26892	0.4098	0.99881	7752	1	-0.1794
MSANTD3-TMEFF1	4	0.68493	0.71993	1	13741	1	0.20615	0.26895	0.40981	0.99881	7753	2	0.20615
GOLGA8K	4	0.36761	0.51405	0.995512	9821	1	0.18443	0.26901	0.40988	0.99881	7754	2	0.18443
DAW1	4	0.5567	0.65152	0.998639	12433	1	0.18544	0.26906	0.40993	0.99881	7755	2	0.18544
THAP8	4	0.019599	0.061207	0.975453	1187	3	-0.56704	0.26909	0.40995	0.99881	7756	1	-0.56704
AHCTF1	4	0.32767	0.47365	0.995512	9043	2	-0.15324	0.26913	0.41	0.99881	7757	1	-0.15324
KNOP1	4	0.32256	0.46846	0.995512	8943	1	0.2183	0.26917	0.41003	0.99881	7758	2	0.2183
SAXO2	4	0.15317	0.29862	0.987015	5760	2	-0.31338	0.26917	0.41004	0.99881	7759	1	-0.31338
COL8A2	4	0.87426	0.87382	1	16654	0	0.043249	0.26921	0.41008	0.99881	7760	1	0.043249
RND3	4	0.37268	0.51915	0.995512	9947	2	-0.25563	0.26925	0.41012	0.99881	7761	1	-0.25563
HAUS2	4	0.60219	0.67399	1	12824	1	0.35528	0.26925	0.41012	0.99881	7762	2	0.35528
URB1	4	0.80391	0.80579	1	15334	1	0.24362	0.26932	0.41019	0.99881	7763	2	0.24362
ZNF774	4	0.0076831	0.02626	0.975453	494	1	0.23932	0.26934	0.41021	0.99881	7764	2	0.23932
GPM6B	4	0.79243	0.79601	1	15162	1	0.27534	0.26936	0.41024	0.99881	7765	2	0.27534
CRTC2	4	0.038372	0.099603	0.97787	1935	3	-0.93806	0.26938	0.41025	0.99881	7766	1	-0.93806
ANKS1A	4	0.58384	0.66466	1	12662	1	0.017223	0.26939	0.41026	0.99881	7767	2	0.017223
EPHA3	4	0.32882	0.47483	0.995512	9072	1	0.30411	0.26945	0.41033	0.99881	7768	2	0.30411
TIGD6	4	0.34732	0.49354	0.995512	9433	1	0.12917	0.2695	0.41038	0.99881	7769	2	0.12917
C1orf50	4	0.14282	0.28817	0.987009	5558	2	-0.089011	0.26954	0.41041	0.99881	7770	2	-0.089011
ZNF106	4	0.66942	0.71065	1	13536	1	0.064147	0.26958	0.41046	0.99881	7771	2	0.064147
ACE	4	0.31872	0.46461	0.995512	8875	1	-0.025019	0.26962	0.4105	0.99881	7772	1	-0.025019
GNA15	4	0.23343	0.3793	0.995512	7272	1	0.074227	0.26967	0.41056	0.99881	7773	2	0.074227
PCDH12	4	0.8636	0.86317	1	16458	0	0.19872	0.26969	0.41058	0.99881	7774	2	0.19872
ARHGAP8	4	0.072038	0.16439	0.987009	3160	1	0.22108	0.2697	0.41059	0.99881	7775	2	0.22108
TMEM190	4	0.5435	0.64535	0.998639	12306	1	-0.077169	0.26974	0.41062	0.99881	7776	1	-0.077169
HBE1	4	0.14983	0.29524	0.987009	5701	2	-0.17935	0.26979	0.41068	0.99881	7777	2	-0.17935
INSL4	4	0.35807	0.50439	0.995512	9624	1	0.24476	0.26983	0.41072	0.99881	7778	2	0.24476
SPINT2	4	0.92536	0.92516	1	17623	0	0.10793	0.26987	0.41077	0.99881	7779	1	0.10793
HSFY1	4	0.69551	0.7264	1	13862	1	0.17084	0.26989	0.4108	0.99881	7780	2	0.17084
VPS51	4	0.16936	0.31488	0.988824	6071	2	-0.035996	0.26996	0.41086	0.99881	7781	2	-0.035996
KCNA2	4	0.4376	0.5848	0.997791	11169	2	0.040818	0.27009	0.41099	0.99881	7782	2	0.040818
PCDHGA8	4	0.86348	0.86306	1	16453	0	0.095321	0.27011	0.41102	0.99881	7783	2	0.095321
ERICH6B	4	0.79421	0.79751	1	15194	1	0.10422	0.27016	0.41107	0.99881	7784	2	0.10422
SMYD5	4	0.69913	0.72863	1	13902	1	0.25532	0.27024	0.41115	0.99881	7785	2	0.25532
C12orf79	4	0.33509	0.48114	0.995512	9184	2	-0.27934	0.27028	0.41119	0.99881	7786	1	-0.27934
HSPA12B	4	0.33004	0.47607	0.995512	9095	2	-0.20611	0.27036	0.41127	0.99881	7787	1	-0.20611
F9	4	0.83745	0.83678	1	15940	1	0.091013	0.2704	0.4113	0.99881	7788	1	0.091013
KIAA1217	4	0.51139	0.63105	0.998639	12028	1	0.31158	0.27053	0.41143	0.99881	7789	2	0.31158
SREK1	4	0.2816	0.42749	0.995512	8147	1	0.15583	0.27062	0.41153	0.99881	7790	2	0.15583
MTRNR2L7	4	0.63541	0.69147	1	13170	1	-0.0079569	0.27065	0.41156	0.99881	7791	1	-0.0079569
SEPTIN7	4	0.056786	0.13549	0.987009	2595	2	-0.0005428	0.27069	0.41161	0.99881	7792	2	-0.0005428
CPNE7	4	0.376	0.52254	0.995512	10012	1	0.15091	0.27069	0.41161	0.99881	7793	2	0.15091
MYOZ2	4	0.18971	0.33539	0.99356	6439	2	-0.087197	0.27075	0.41168	0.99881	7794	2	-0.087197
USP49	4	0.17746	0.32309	0.992614	6207	2	-0.23014	0.27077	0.4117	0.99881	7795	1	-0.23014
ZMYND11	4	0.76298	0.77277	1	14737	1	0.37812	0.27077	0.4117	0.99881	7796	2	0.37812
PWP1	4	0.21435	0.36026	0.993689	6912	2	-0.060722	0.27095	0.4119	0.99881	7797	2	-0.060722
ZNF185	4	0.25666	0.40257	0.995512	7695	2	-0.041472	0.27101	0.41197	0.99881	7798	1	-0.041472
TMEM243	4	0.95574	0.95565	1	18215	0	0.15254	0.27106	0.41201	0.99881	7799	2	0.15254
USP19	4	0.18207	0.32771	0.992785	6297	2	-0.22504	0.2711	0.41204	0.99881	7800	1	-0.22504
ZBTB11	4	0.54864	0.64773	0.998639	12351	1	0.2137	0.27119	0.41215	0.99881	7801	2	0.2137
CHRNE	4	0.30215	0.44803	0.995512	8552	2	-0.039543	0.27124	0.41219	0.99881	7802	2	-0.039543
FRY	4	0.47733	0.61677	0.998639	11748	1	-0.027674	0.2713	0.41226	0.99881	7803	1	-0.027674
NELL2	4	0.44633	0.5936	0.998449	11317	1	0.35421	0.2713	0.41226	0.99881	7804	2	0.35421
SH3PXD2A	4	0.27962	0.42551	0.995512	8115	2	0.053691	0.27133	0.41228	0.99881	7805	2	0.053691
ZNF202	4	0.48504	0.62003	0.998639	11810	1	0.18246	0.27138	0.41233	0.99881	7806	2	0.18246
POMK	4	0.45133	0.59864	0.998522	11416	2	0.025186	0.27139	0.41235	0.99881	7807	2	0.025186
GSTM1	4	0.27658	0.42246	0.995512	8068	2	-0.075484	0.27146	0.41241	0.99881	7808	2	-0.075484
GFPT1	4	0.20282	0.34854	0.993689	6690	2	-0.32659	0.27146	0.41242	0.99881	7809	1	-0.32659
GRIN3B	4	0.11536	0.24233	0.987009	4656	3	-0.48736	0.27151	0.41246	0.99881	7810	1	-0.48736
FASTKD1	4	0.51526	0.63273	0.998639	12060	1	0.071457	0.27155	0.41252	0.99881	7811	2	0.071457
ANXA2R	3	0.75984	0.76016	1	14696	0	0.26156	0.27161	0.40161	0.99881	7812	2	0.26156
RBM27	4	0.36997	0.51641	0.995512	9888	2	-0.16344	0.27175	0.41273	0.99881	7813	1	-0.16344
PROK2	4	0.10377	0.22202	0.987009	4246	2	-0.16977	0.27196	0.41294	0.99881	7814	2	-0.16977
ADCYAP1R1	4	0.37837	0.52494	0.995622	10059	2	-0.12464	0.27212	0.41313	0.99881	7815	1	-0.12464
SASH1	4	0.20135	0.34704	0.993689	6657	1	0.023252	0.27212	0.41313	0.99881	7816	2	0.023252
PIGP	4	0.0090753	0.030679	0.975453	580	2	-0.021586	0.27214	0.41315	0.99881	7817	2	-0.021586
SLC15A5	4	0.17048	0.31602	0.98933	6088	2	0.093073	0.27225	0.41326	0.99881	7818	2	0.093073
SGK2	4	0.048937	0.12023	0.987009	2316	2	-0.25699	0.27227	0.41328	0.99881	7819	2	-0.25699
ASNA1	4	0.43272	0.57997	0.997791	11058	1	0.055264	0.2723	0.4133	0.99881	7820	2	0.055264
HHATL	4	0.11247	0.23738	0.987009	4545	3	-0.34315	0.27236	0.41337	0.99881	7821	1	-0.34315
C15orf54	4	0.52183	0.63566	0.998639	12106	1	-0.087755	0.27245	0.41346	0.99881	7822	1	-0.087755
ABCD4	4	0.2868	0.43267	0.995512	8253	2	0.022764	0.27247	0.41349	0.99881	7823	2	0.022764
NT5DC2	4	0.54884	0.64782	0.998639	12353	1	0.18631	0.27252	0.41353	0.99881	7824	2	0.18631
RNF220	4	0.34247	0.48867	0.995512	9337	2	-0.08805	0.27253	0.41354	0.99881	7825	1	-0.08805
OR52E4	4	0.063026	0.14736	0.987009	2836	2	-0.1049	0.27256	0.41357	0.99881	7826	2	-0.1049
SAMM50	4	0.015626	0.050902	0.975453	983	2	-0.48423	0.27257	0.41358	0.99881	7827	1	-0.48423
EBF3	4	0.28818	0.43406	0.995512	8285	2	-0.33693	0.27277	0.4138	0.99881	7828	1	-0.33693
PLEKHA6	4	0.71738	0.7404	1	14127	1	0.12464	0.27285	0.4139	0.99881	7829	2	0.12464
CAMTA1	3	0.67204	0.67795	1	13575	1	-0.22328	0.27288	0.40318	0.99881	7830	1	-0.22328
RTN4RL1	4	0.14973	0.29514	0.987009	5699	2	0.069587	0.27289	0.41393	0.99881	7831	2	0.069587
PCID2	4	0.38815	0.5348	0.997026	10230	1	0.2592	0.2729	0.41393	0.99881	7832	2	0.2592
THAP6	4	0.028209	0.078981	0.975453	1524	2	-0.013251	0.27291	0.41396	0.99881	7833	2	-0.013251
CTNND1	4	0.62864	0.68789	1	13090	1	0.08361	0.27294	0.41398	0.99881	7834	1	0.08361
TMOD4	4	0.95749	0.95746	1	18249	0	0.23043	0.27296	0.414	0.99881	7835	2	0.23043
ZNF419	4	0.84736	0.84673	1	16150	0	0.039721	0.27298	0.41403	0.99881	7836	1	0.039721
SH3TC1	4	0.71291	0.73742	1	14075	1	-0.0287	0.27306	0.41411	0.99881	7837	2	-0.0287
PDE6B	4	0.069514	0.15966	0.987009	3065	3	-0.42347	0.2731	0.41414	0.99881	7838	1	-0.42347
SOCS5	4	0.49565	0.62441	0.998639	11892	1	0.14886	0.27311	0.41416	0.99881	7839	2	0.14886
MORN3	4	0.43868	0.58588	0.997791	11184	2	-0.23049	0.27318	0.41423	0.99881	7840	1	-0.23049
ESPNL	4	0.43751	0.58471	0.997791	11165	2	-0.078208	0.27322	0.41427	0.99881	7841	1	-0.078208
WDR82	3	0.79943	0.79953	1	15273	0	0.071611	0.27325	0.40364	0.99881	7842	1	0.071611
CDPF1	4	0.92516	0.92495	1	17616	0	0.17223	0.27335	0.4144	0.99881	7843	2	0.17223
SLC26A1	4	0.099927	0.21526	0.987009	4104	1	-0.10787	0.27339	0.41445	0.99881	7844	1	-0.10787
LILRB1	4	0.6254	0.68619	1	13058	1	0.11424	0.2734	0.41446	0.99881	7845	2	0.11424
LENG1	4	0.47889	0.61741	0.998639	11765	1	0.094795	0.27343	0.41448	0.99881	7846	2	0.094795
SFTA3	4	0.078774	0.17695	0.987009	3404	2	-0.20019	0.27347	0.41452	0.99881	7847	2	-0.20019
ATP6V0D1	3	0.27781	0.40949	0.995512	8088	1	0.25962	0.27347	0.40391	0.99881	7848	2	0.25962
UBE2Q1	4	0.24987	0.39571	0.995512	7565	2	0.031032	0.27353	0.41459	0.99881	7849	2	0.031032
BTN2A2	4	0.25483	0.40072	0.995512	7656	2	-0.11832	0.27355	0.41461	0.99881	7850	1	-0.11832
TM2D1	4	0.92831	0.92811	1	17691	0	0.29978	0.27358	0.41464	0.99881	7851	2	0.29978
DHRS9	4	0.63228	0.68983	1	13135	1	0.052513	0.2736	0.41466	0.99881	7852	2	0.052513
CD300LB	4	0.092534	0.20203	0.987009	3852	2	-0.071067	0.27369	0.41475	0.99881	7853	2	-0.071067
CFAP46	4	0.35845	0.50479	0.995512	9627	2	-0.14191	0.27375	0.41482	0.99881	7854	1	-0.14191
ASF1A	4	0.059796	0.14124	0.987009	2710	3	-0.66353	0.27379	0.41486	0.99881	7855	1	-0.66353
IDI1	4	0.69852	0.72825	1	13893	1	0.24554	0.2738	0.41487	0.99881	7856	2	0.24554
TAS1R2	4	0.060482	0.14253	0.987009	2733	3	-0.31874	0.27384	0.41491	0.99881	7857	1	-0.31874
GPANK1	4	0.18942	0.33509	0.99356	6431	2	-0.11609	0.27384	0.41492	0.99881	7858	2	-0.11609
AQP6	4	0.15554	0.30099	0.987015	5801	2	-0.37952	0.27388	0.41495	0.99881	7859	1	-0.37952
IL6	4	0.43707	0.58429	0.997791	11155	2	0.025929	0.27389	0.41496	0.99881	7860	2	0.025929
C19orf60	4	0.18019	0.32582	0.992785	6253	2	-0.14795	0.27392	0.415	0.99881	7861	2	-0.14795
C1orf195	4	0.12219	0.25413	0.987009	4890	2	-0.33539	0.27396	0.41505	0.99881	7862	1	-0.33539
OR8G2	4	0.372	0.51847	0.995512	9930	2	-0.30546	0.274	0.41509	0.99881	7863	1	-0.30546
TCF19	4	0.088979	0.19555	0.987009	3735	2	-0.32942	0.27412	0.41522	0.99881	7864	1	-0.32942
LOC100287036	4	0.38079	0.52741	0.996775	10096	2	0.027246	0.27428	0.41536	0.99881	7865	2	0.027246
TGIF2-C20orf24	4	0.14711	0.29252	0.987009	5642	2	-0.18393	0.27437	0.41546	0.99881	7866	1	-0.18393
BTNL10	4	0.17773	0.32335	0.992614	6212	1	0.037701	0.27441	0.4155	0.99881	7867	1	0.037701
PCDH8	4	0.39962	0.54646	0.997791	10434	2	0.019873	0.27453	0.41564	0.99881	7868	2	0.019873
GJB6	4	0.52186	0.63567	0.998639	12107	1	0.23806	0.27455	0.41566	0.99881	7869	2	0.23806
HRSP12	4	0.11796	0.24679	0.987009	4740	1	0.12832	0.27457	0.41568	0.99881	7870	2	0.12832
PRICKLE3	4	0.06401	0.14923	0.987009	2867	2	-0.28869	0.27473	0.41584	0.99881	7871	1	-0.28869
SLC7A9	3	0.79518	0.79529	1	15207	0	0.18489	0.27493	0.40568	0.99881	7872	2	0.18489
TLCD2	4	0.47015	0.61374	0.998639	11687	1	0.22039	0.27494	0.41605	0.99881	7873	2	0.22039
INSM2	4	0.044259	0.11125	0.981219	2165	1	0.12808	0.27495	0.41606	0.99881	7874	2	0.12808
XAGE2	4	0.23126	0.37717	0.995512	7226	1	0.14619	0.27497	0.41607	0.99881	7875	2	0.14619
CLSTN1	4	0.004526	0.015884	0.975453	307	3	-0.62848	0.27498	0.41608	0.99881	7876	1	-0.62848
SORD	4	0.9056	0.90529	1	17229	0	0.23486	0.27499	0.4161	0.99881	7877	2	0.23486
PAPPA	4	0.75496	0.76676	1	14623	1	-0.22563	0.27502	0.41614	0.99881	7878	1	-0.22563
LY6H	4	0.29515	0.44092	0.995512	8414	2	-0.0032697	0.27503	0.41615	0.99881	7879	2	-0.0032697
LUZP4	4	0.37591	0.52245	0.995512	10009	2	-0.21955	0.27506	0.41618	0.99881	7880	1	-0.21955
TK1	4	0.78593	0.79065	1	15049	1	-0.098973	0.2751	0.41622	0.99881	7881	1	-0.098973
OR5K1	4	0.044158	0.11105	0.981219	2160	2	-0.18284	0.27517	0.41629	0.99881	7882	2	-0.18284
NR4A1	4	0.014886	0.048682	0.975453	938	2	-0.1147	0.27519	0.41632	0.99881	7883	2	-0.1147
SLC12A8	4	0.18946	0.33512	0.99356	6433	2	-0.20867	0.27526	0.41638	0.99881	7884	2	-0.20867
TAC1	4	0.2371	0.38298	0.995512	7340	2	-0.0079577	0.27526	0.41639	0.99881	7885	2	-0.0079577
OPTC	4	0.41539	0.56236	0.997791	10723	2	-0.046041	0.27528	0.41639	0.99881	7886	2	-0.046041
PCK1	4	0.090577	0.19848	0.987009	3788	2	-0.099979	0.27534	0.41645	0.99881	7887	2	-0.099979
CEP295NL	4	0.028569	0.079715	0.975453	1543	3	-0.45437	0.27539	0.4165	0.99881	7888	1	-0.45437
PARP11	4	0.34647	0.49268	0.995512	9416	2	-0.089897	0.2755	0.41662	0.99881	7889	2	-0.089897
ZNF667	4	0.023916	0.070259	0.975453	1359	2	-0.32123	0.27555	0.41667	0.99881	7890	1	-0.32123
ENDOG	4	0.97032	0.97025	1	18494	0	0.37391	0.27559	0.41671	0.99881	7891	2	0.37391
MBD3L5	4	0.11744	0.2459	0.987009	4721	1	0.39556	0.27565	0.41678	0.99881	7892	2	0.39556
ZSWIM4	4	0.46246	0.6099	0.998639	11608	2	0.051448	0.27568	0.4168	0.99881	7893	2	0.051448
MMP24	4	0.3455	0.49176	0.995512	9395	2	-0.093875	0.27571	0.41684	0.99881	7894	1	-0.093875
ADAP1	4	0.1332	0.27297	0.987009	5257	2	-0.27539	0.27572	0.41685	0.99881	7895	2	-0.27539
DEPDC1	4	0.39083	0.5375	0.997475	10271	2	-0.072957	0.27579	0.41693	0.99881	7896	1	-0.072957
CYTH4	4	0.070069	0.16076	0.987009	3083	2	-0.25934	0.27583	0.41697	0.99881	7897	1	-0.25934
DPPA4	4	0.5955	0.67057	1	12767	1	0.13608	0.2759	0.41703	0.99881	7898	2	0.13608
HACL1	4	0.037369	0.097568	0.97787	1899	1	0.070658	0.27591	0.41706	0.99881	7899	2	0.070658
SLC25A45	4	0.045294	0.11319	0.982	2200	2	-0.15805	0.27592	0.41706	0.99881	7900	2	-0.15805
FOXS1	4	0.66171	0.7061	1	13442	1	0.037307	0.27596	0.4171	0.99881	7901	2	0.037307
DOK6	4	0.021007	0.064135	0.975453	1240	3	-0.3338	0.276	0.41713	0.99881	7902	1	-0.3338
FAM221B	4	0.13249	0.27182	0.987009	5234	2	-0.11578	0.27618	0.41733	0.99881	7903	2	-0.11578
TMEM194B	4	0.16284	0.30828	0.987015	5955	1	0.03096	0.2762	0.41734	0.99881	7904	1	0.03096
OR4M1	4	0.86621	0.86578	1	16499	0	0.20234	0.27623	0.41737	0.99881	7905	2	0.20234
VSIG8	4	0.46857	0.61314	0.998639	11672	1	-0.073013	0.27624	0.41738	0.99881	7906	1	-0.073013
TSPAN9	4	0.93065	0.93041	1	17740	0	0.20858	0.27632	0.41745	0.99881	7907	2	0.20858
HMGCS1	4	0.96029	0.9602	1	18309	0	0.12425	0.27636	0.41751	0.99881	7908	1	0.12425
CBLC	4	0.36154	0.5079	0.995512	9687	2	-0.0051534	0.27644	0.41759	0.99881	7909	2	-0.0051534
NOP56	4	0.58607	0.66579	1	12684	1	0.27931	0.27647	0.41762	0.99881	7910	2	0.27931
EBLN2	4	0.42498	0.57207	0.997791	10902	1	0.089884	0.27649	0.41764	0.99881	7911	2	0.089884
MLLT11	4	0.90696	0.9067	1	17250	0	0.20166	0.27652	0.41767	0.99881	7912	2	0.20166
PPFIA1	4	0.17184	0.31741	0.990321	6111	2	-0.4948	0.27653	0.41767	0.99881	7913	1	-0.4948
CNBD1	4	0.83492	0.83434	1	15884	1	0.19701	0.27656	0.41772	0.99881	7914	2	0.19701
NCAPD2	4	0.34018	0.48636	0.995512	9298	2	-0.11932	0.27665	0.4178	0.99881	7915	1	-0.11932
PDLIM1	4	0.32542	0.47141	0.995512	8996	2	-0.087206	0.27677	0.41793	0.99881	7916	2	-0.087206
NCBP2	4	0.36588	0.51227	0.995512	9789	2	0.096535	0.27685	0.41799	0.99881	7917	2	0.096535
ISOC1	4	0.024642	0.071757	0.975453	1392	3	-0.37728	0.27685	0.418	0.99881	7918	1	-0.37728
ST8SIA2	4	0.80388	0.80576	1	15332	1	0.32954	0.277	0.41816	0.99881	7919	2	0.32954
ASPSCR1	4	0.11317	0.2386	0.987009	4573	3	-0.38804	0.27705	0.41821	0.99881	7920	1	-0.38804
IFNA21	4	0.02136	0.064883	0.975453	1257	3	-0.47913	0.2771	0.41826	0.99881	7921	1	-0.47913
SKOR1	4	0.74037	0.75619	1	14431	1	0.15682	0.27716	0.41833	0.99881	7922	2	0.15682
KRT27	4	0.61657	0.68147	1	12960	1	0.075151	0.27726	0.41841	0.99881	7923	2	0.075151
C4B	4	0.71339	0.73775	1	14080	1	0.19797	0.27729	0.41846	0.99881	7924	2	0.19797
HTR4	4	0.070025	0.16067	0.987009	3080	2	-0.38254	0.27734	0.41851	0.99881	7925	1	-0.38254
RPS8	4	0.20831	0.35409	0.993689	6791	2	-0.20103	0.27742	0.4186	0.99881	7926	2	-0.20103
TMEM81	4	0.266	0.41187	0.995512	7877	2	0.046755	0.27751	0.41869	0.99881	7927	2	0.046755
GLS	4	0.92244	0.92228	1	17568	0	0.20798	0.27767	0.41886	0.99881	7928	2	0.20798
KPNA4	4	0.17807	0.32369	0.992614	6218	2	0.009807	0.27771	0.4189	0.99881	7929	2	0.009807
AP3S2	4	0.40776	0.55467	0.997791	10585	1	0.23213	0.27776	0.41894	0.99881	7930	2	0.23213
TCEA1	4	0.36209	0.50846	0.995512	9701	2	0.0017818	0.2778	0.41899	0.99881	7931	2	0.0017818
TTBK2	4	0.80396	0.80583	1	15335	1	0.13051	0.27782	0.41901	0.99881	7932	2	0.13051
SLC12A3	4	0.15619	0.30162	0.987015	5810	1	0.16576	0.27785	0.41903	0.99881	7933	2	0.16576
LIPK	4	0.85571	0.85519	1	16305	0	0.018262	0.27787	0.41906	0.99881	7934	1	0.018262
SPEF1	4	0.71818	0.74094	1	14136	1	0.0049671	0.27791	0.4191	0.99881	7935	1	0.0049671
PID1	4	0.18409	0.32976	0.993272	6333	2	0.0071009	0.27793	0.41913	0.99881	7936	2	0.0071009
VGLL3	4	0.11754	0.24607	0.987009	4725	1	0.11023	0.27796	0.41915	0.99881	7937	2	0.11023
FTHL17	4	0.10201	0.21894	0.987009	4190	2	-0.077283	0.278	0.4192	0.99881	7938	2	-0.077283
RB1	4	0.82143	0.82149	1	15625	1	-0.083064	0.27803	0.41923	0.99881	7939	1	-0.083064
DOCK10	3	0.89544	0.89554	1	17037	0	0.17832	0.27806	0.4096	0.99881	7940	2	0.17832
CPSF4	4	0.30084	0.44676	0.995512	8528	2	-0.00052597	0.27807	0.41927	0.99881	7941	2	-0.00052597
IK	4	0.56803	0.65691	0.999461	12532	1	0.045137	0.27807	0.41927	0.99881	7942	2	0.045137
C10orf113	4	0.20101	0.34671	0.993689	6649	2	-0.056232	0.27815	0.41936	0.99881	7943	2	-0.056232
ABCC9	4	0.37202	0.51849	0.995512	9931	1	0.27863	0.2782	0.41941	0.99881	7944	2	0.27863
TPGS2	4	0.86749	0.86704	1	16520	0	0.085464	0.27823	0.41944	0.99881	7945	1	0.085464
DOCK7	4	0.2773	0.42316	0.995512	8077	2	-0.14144	0.27827	0.41948	0.99881	7946	2	-0.14144
CCDC122	4	0.78402	0.78915	1	15016	1	0.22769	0.27842	0.41964	0.99881	7947	2	0.22769
LOXL3	4	0.44432	0.59157	0.998449	11283	2	-0.098128	0.27848	0.4197	0.99881	7948	1	-0.098128
CMIP	4	0.80762	0.80906	1	15393	1	0.23208	0.27853	0.41975	0.99881	7949	2	0.23208
ZNF189	4	0.36843	0.51486	0.995512	9844	2	0.12299	0.27855	0.41979	0.99881	7950	2	0.12299
ERMN	4	0.92402	0.92387	1	17600	0	0.41823	0.27858	0.4198	0.99881	7951	2	0.41823
ZCRB1	4	0.025196	0.072909	0.975453	1418	3	-0.99098	0.2786	0.41982	0.99881	7952	1	-0.99098
DEFB106A	4	0.70341	0.73132	1	13950	1	0.31663	0.27862	0.41984	0.99881	7953	2	0.31663
C16orf46	4	0.95207	0.95197	1	18143	0	0.24069	0.27869	0.41991	0.99881	7954	2	0.24069
CFAP44	4	0.054052	0.13031	0.987009	2494	1	0.1129	0.27873	0.41996	0.99881	7955	2	0.1129
MATR3	4	0.11567	0.24286	0.987009	4668	2	-0.22868	0.27876	0.41999	0.99881	7956	2	-0.22868
GADD45GIP1	4	0.079116	0.17758	0.987009	3417	2	-0.85659	0.27888	0.42011	0.99881	7957	2	-0.85659
SLC22A3	4	0.56753	0.65669	0.999461	12525	1	0.24923	0.27889	0.42011	0.99881	7958	2	0.24923
JMJD8	4	0.12415	0.25755	0.987009	4963	3	-0.26524	0.27892	0.42014	0.99881	7959	1	-0.26524
TMEM189-UBE2V1	4	0.30653	0.4524	0.995512	8626	1	0.10444	0.27893	0.42015	0.99881	7960	2	0.10444
STAMBP	4	0.26994	0.41574	0.995512	7945	2	-0.14302	0.27896	0.42019	0.99881	7961	2	-0.14302
BCL11B	4	0.36883	0.51526	0.995512	9859	1	0.15403	0.27904	0.42027	0.99881	7962	2	0.15403
ADGRE3	4	0.51057	0.63069	0.998639	12021	1	-0.012701	0.27909	0.42032	0.99881	7963	1	-0.012701
MSH2	4	0.34729	0.49351	0.995512	9431	2	-0.028629	0.27925	0.4205	0.99881	7964	1	-0.028629
AES	4	0.54632	0.64666	0.998639	12331	1	0.077581	0.27929	0.42053	0.99881	7965	2	0.077581
LYSMD4	4	0.063522	0.14829	0.987009	2854	1	0.1871	0.27929	0.42054	0.99881	7966	2	0.1871
NLRP1	4	0.93225	0.93202	1	17762	0	0.15768	0.27937	0.42062	0.99881	7967	2	0.15768
TAF15	4	0.049914	0.1222	0.987009	2353	1	0.013261	0.27942	0.42066	0.99881	7968	2	0.013261
GTF2I	4	0.063094	0.1475	0.987009	2840	2	-0.53013	0.27953	0.42078	0.99881	7969	1	-0.53013
CCND2	4	0.33403	0.48007	0.995512	9162	1	0.12217	0.27955	0.4208	0.99881	7970	2	0.12217
DEF8	4	0.80219	0.80429	1	15313	1	0.00029158	0.27961	0.42086	0.99881	7971	1	0.00029158
C2orf61	4	0.82988	0.82938	1	15775	1	-0.16157	0.27965	0.4209	0.99881	7972	1	-0.16157
NTNG1	4	0.23419	0.38007	0.995512	7285	2	-0.18038	0.27974	0.42099	0.99881	7973	1	-0.18038
MCTS1	4	0.78596	0.79068	1	15050	1	0.11753	0.27984	0.42109	0.99881	7974	2	0.11753
AKR1C1	4	0.61152	0.6788	1	12906	1	0.1794	0.27986	0.42111	0.99881	7975	2	0.1794
CANT1	4	0.05198	0.12624	0.987009	2423	2	-0.28252	0.27988	0.42114	0.99881	7976	2	-0.28252
ZNF607	4	0.52688	0.6379	0.998639	12157	1	0.1729	0.27991	0.42117	0.99881	7977	2	0.1729
CENPBD1	4	0.091269	0.19977	0.987009	3809	2	-0.62	0.27994	0.4212	0.99881	7978	1	-0.62
MYO1D	4	0.46279	0.61023	0.998639	11618	1	0.29289	0.27995	0.42121	0.99881	7979	2	0.29289
FAM219A	4	0.16692	0.31242	0.987281	6026	1	0.26433	0.28	0.42126	0.99881	7980	2	0.26433
SYNJ2BP-COX16	4	0.41225	0.55918	0.997791	10669	2	0.058268	0.2801	0.42135	0.99881	7981	2	0.058268
OR10J5	4	0.02256	0.067389	0.975453	1301	2	-0.1965	0.28017	0.42143	0.99881	7982	2	-0.1965
SDF2	4	0.65882	0.70451	1	13404	1	-0.11563	0.28018	0.42145	0.99881	7983	1	-0.11563
CBWD2	4	0.5064	0.62897	0.998639	11976	1	0.091018	0.28022	0.42148	0.99881	7984	2	0.091018
CATSPERB	4	0.0029908	0.010648	0.957211	211	2	-0.73588	0.28022	0.42148	0.99881	7985	2	-0.73588
PLEKHH2	4	0.55251	0.64954	0.998639	12390	1	0.19001	0.28026	0.42154	0.99881	7986	2	0.19001
NDST3	4	0.88914	0.8888	1	16927	0	0.12667	0.28033	0.42161	0.99881	7987	2	0.12667
SH3RF3	4	0.82918	0.82869	1	15764	1	0.17838	0.28034	0.42163	0.99881	7988	2	0.17838
SLC25A36	4	0.82889	0.82843	1	15761	1	0.19704	0.28042	0.4217	0.99881	7989	2	0.19704
VANGL2	4	0.64614	0.69735	1	13287	1	0.16154	0.28043	0.4217	0.99881	7990	2	0.16154
KIT	4	0.066827	0.1546	0.987009	2964	2	-0.017797	0.28051	0.42179	0.99881	7991	2	-0.017797
HLA-F	4	0.97134	0.97131	1	18510	0	0.20009	0.28055	0.42183	0.99881	7992	2	0.20009
LDOC1L	4	0.095219	0.20685	0.987009	3934	1	0.039427	0.28063	0.42191	0.99881	7993	1	0.039427
CKLF	4	0.72738	0.74719	1	14262	1	0.20504	0.28066	0.42195	0.99881	7994	2	0.20504
DDO	4	0.88406	0.88363	1	16837	0	0.18779	0.28077	0.42206	0.99881	7995	2	0.18779
CFAP45	4	0.91708	0.91688	1	17459	0	0.24345	0.28082	0.4221	0.99881	7996	2	0.24345
HOMEZ	4	0.70284	0.73096	1	13945	1	0.36258	0.28086	0.42214	0.99881	7997	2	0.36258
RGS7	4	0.33365	0.47967	0.995512	9156	1	0.074992	0.28087	0.42215	0.99881	7998	2	0.074992
RNF212B	4	0.1472	0.2926	0.987009	5644	2	0.017084	0.28093	0.42222	0.99881	7999	2	0.017084
RABL2B	4	0.29191	0.43779	0.995512	8341	1	0.18461	0.28107	0.42238	0.99881	8000	2	0.18461
SRGN	4	0.037706	0.098241	0.97787	1909	3	-0.59129	0.28115	0.42247	0.99881	8001	1	-0.59129
RPLP1	4	0.85603	0.85552	1	16313	0	0.39978	0.28117	0.42249	0.99881	8002	2	0.39978
METTL23	4	0.77143	0.77921	1	14846	1	0.080489	0.2812	0.4225	0.99881	8003	2	0.080489
CRABP1	4	0.2241	0.36994	0.995371	7092	2	-0.01601	0.28126	0.42257	0.99881	8004	2	-0.01601
FBXW10	4	0.2872	0.43308	0.995512	8260	2	-0.11166	0.28132	0.42262	0.99881	8005	1	-0.11166
AKAP17A	4	0.20485	0.35056	0.993689	6726	1	0.066141	0.2815	0.42282	0.99881	8006	2	0.066141
POLR2B	4	0.033682	0.09014	0.975453	1761	1	-0.14279	0.28152	0.42283	0.99881	8007	1	-0.14279
KATNAL2	4	0.87045	0.87002	1	16581	0	0.32633	0.28162	0.42293	0.99881	8008	2	0.32633
ZNF334	4	0.14766	0.29306	0.987009	5655	2	-0.11593	0.28164	0.42295	0.99881	8009	2	-0.11593
BAALC	4	0.10219	0.21926	0.987009	4195	2	-0.13156	0.28172	0.42304	0.99881	8010	1	-0.13156
PHF3	4	0.10329	0.22117	0.987009	4229	3	-0.53287	0.2818	0.42313	0.99881	8011	1	-0.53287
NPFF	4	0.12023	0.25074	0.987009	4816	2	-0.15927	0.28188	0.4232	0.99881	8012	1	-0.15927
LRIT1	4	0.013448	0.044226	0.975453	857	2	-0.10247	0.2819	0.42322	0.99881	8013	2	-0.10247
SLC35E2B	4	0.050827	0.12399	0.987009	2379	3	-0.63001	0.28192	0.42325	0.99881	8014	1	-0.63001
UBASH3B	4	0.82381	0.8237	1	15660	1	0.18199	0.282	0.42332	0.99881	8015	2	0.18199
LYNX1	4	0.048415	0.11924	0.987009	2301	1	0.13584	0.28204	0.42336	0.99881	8016	2	0.13584
USP17L8	4	0.94639	0.94632	1	18019	0	0.30954	0.2821	0.42342	0.99881	8017	2	0.30954
PRMT7	4	0.077808	0.17513	0.987009	3370	2	-0.45294	0.28217	0.42348	0.99881	8018	1	-0.45294
GNG11	4	0.11237	0.23721	0.987009	4541	2	-0.20854	0.28221	0.42353	0.99881	8019	1	-0.20854
RGS8	4	0.10872	0.23076	0.987009	4401	1	0.010164	0.28225	0.42357	0.99881	8020	1	0.010164
OR2T29	4	0.33213	0.47821	0.995512	9135	2	0.042068	0.28228	0.4236	0.99881	8021	2	0.042068
FGB	4	0.052159	0.12659	0.987009	2429	1	0.01586	0.28229	0.4236	0.99881	8022	2	0.01586
TIGD4	4	0.0025544	0.0091247	0.957211	175	3	-1.0397	0.28237	0.42369	0.99881	8023	1	-1.0397
TCEAL8	4	0.82467	0.82449	1	15679	1	0.1266	0.28241	0.42373	0.99881	8024	2	0.1266
PDIK1L	4	0.86124	0.86077	1	16405	0	0.11871	0.28244	0.42376	0.99881	8025	2	0.11871
FADS2	4	0.94739	0.94736	1	18040	0	0.094019	0.28253	0.42385	0.99881	8026	1	0.094019
KRT10	4	0.91701	0.91681	1	17458	0	0.035231	0.28261	0.42394	0.99881	8027	1	0.035231
PPM1M	4	0.7557	0.76729	1	14637	1	0.14119	0.28261	0.42394	0.99881	8028	2	0.14119
PEX16	4	0.11033	0.23359	0.987009	4458	3	-0.68009	0.28265	0.42398	0.99881	8029	1	-0.68009
CCDC9	4	0.57798	0.66175	1	12609	1	0.013872	0.28269	0.42402	0.99881	8030	2	0.013872
OR5B21	4	0.094753	0.20598	0.987009	3919	3	-0.38123	0.28273	0.42406	0.99881	8031	1	-0.38123
GALR1	4	0.39671	0.54348	0.997475	10388	2	0.13037	0.28286	0.4242	0.99881	8032	2	0.13037
ZC3H13	4	0.16116	0.30661	0.987015	5915	1	0.23575	0.2829	0.42425	0.99881	8033	2	0.23575
GSTP1	4	0.64545	0.69697	1	13281	1	-0.09514	0.28298	0.42432	0.99881	8034	1	-0.09514
AKR1E2	4	0.55841	0.65233	0.998639	12452	1	0.14342	0.28299	0.42434	0.99881	8035	2	0.14342
PACSIN2	4	0.94773	0.9477	1	18049	0	0.14701	0.28302	0.42436	0.99881	8036	1	0.14701
VPS13A	4	0.10691	0.22757	0.987009	4341	1	-0.11644	0.28306	0.42439	0.99881	8037	1	-0.11644
SRSF10	4	0.63689	0.69227	1	13183	1	0.11464	0.28306	0.4244	0.99881	8038	2	0.11464
CCL18	4	0.18938	0.33503	0.99356	6428	2	-0.16397	0.28308	0.42441	0.99881	8039	2	-0.16397
RUSC1	4	0.15469	0.30013	0.987015	5784	2	-0.055963	0.28314	0.42447	0.99881	8040	1	-0.055963
HIST1H2BE	4	0.50808	0.62969	0.998639	11992	1	-0.055278	0.28322	0.42455	0.99881	8041	2	-0.055278
PTCHD3	4	0.18606	0.33173	0.993272	6368	2	-0.12095	0.28322	0.42456	0.99881	8042	2	-0.12095
CXCL13	4	0.83561	0.83499	1	15898	1	0.038903	0.28326	0.4246	0.99881	8043	2	0.038903
EFHD1	4	0.43931	0.58651	0.997791	11202	2	-0.057952	0.2833	0.42465	0.99881	8044	1	-0.057952
GGT7	4	0.36337	0.50972	0.995512	9734	1	0.13815	0.28342	0.42477	0.99881	8045	2	0.13815
CLDN18	4	0.076028	0.17185	0.987009	3312	3	-0.49199	0.28342	0.42477	0.99881	8046	1	-0.49199
ZDHHC1	4	0.1529	0.29835	0.987015	5756	2	-0.06828	0.28344	0.42479	0.99881	8047	2	-0.06828
IDNK	4	0.61483	0.68053	1	12937	1	0.12504	0.28346	0.42481	0.99881	8048	2	0.12504
ASAH2B	4	0.64435	0.69637	1	13263	1	0.098663	0.28348	0.42483	0.99881	8049	2	0.098663
LYZ	4	0.86676	0.86632	1	16508	0	0.24312	0.2835	0.42485	0.99881	8050	2	0.24312
ERAS	4	0.037797	0.098429	0.97787	1913	3	-0.68426	0.28362	0.42497	0.99881	8051	1	-0.68426
CPT2	4	0.66387	0.70736	1	13469	1	0.06506	0.28364	0.42499	0.99881	8052	2	0.06506
OSTN	4	0.13731	0.27998	0.987009	5394	1	0.058996	0.28373	0.42508	0.99881	8053	2	0.058996
SMIM7	4	0.94589	0.94581	1	18010	0	0.17621	0.28378	0.42512	0.99881	8054	2	0.17621
RALA	4	0.69271	0.72468	1	13824	1	0.22721	0.28379	0.42514	0.99881	8055	2	0.22721
TEX2	4	0.024445	0.071352	0.975453	1383	3	-0.32101	0.28382	0.42517	0.99881	8056	1	-0.32101
CNOT6L	4	0.34078	0.48695	0.995512	9308	2	0.085385	0.28386	0.42521	0.99881	8057	2	0.085385
CC2D2B	4	0.22211	0.36799	0.995371	7055	2	-0.054664	0.28393	0.42527	0.99881	8058	2	-0.054664
USH1C	4	0.60698	0.67643	1	12860	1	0.16139	0.28395	0.42529	0.99881	8059	2	0.16139
MED10	4	0.24016	0.38596	0.995512	7388	2	-0.17346	0.28399	0.42533	0.99881	8060	1	-0.17346
UBE3A	4	0.0082922	0.028211	0.975453	537	2	-0.58963	0.28403	0.42537	0.99881	8061	2	-0.58963
NXNL2	4	0.26989	0.41571	0.995512	7943	2	-0.48603	0.28415	0.42549	0.99881	8062	1	-0.48603
EPB41L4B	4	0.17597	0.32162	0.991313	6189	2	-0.15959	0.28423	0.42556	0.99881	8063	1	-0.15959
C4BPB	4	0.5456	0.64634	0.998639	12322	1	0.23657	0.28424	0.42558	0.99881	8064	2	0.23657
CTSK	4	0.88942	0.88908	1	16930	0	0.099579	0.28426	0.4256	0.99881	8065	2	0.099579
TEX37	4	0.32136	0.46723	0.995512	8918	1	0.1178	0.28427	0.42561	0.99881	8066	2	0.1178
BTBD9	4	0.26634	0.4122	0.995512	7882	2	-0.29322	0.28435	0.42568	0.99881	8067	1	-0.29322
ZNF207	4	0.64261	0.69543	1	13244	1	0.14748	0.28437	0.42571	0.99881	8068	2	0.14748
NR5A1	4	0.08661	0.19123	0.987009	3650	3	-0.34686	0.28439	0.42574	0.99881	8069	1	-0.34686
SPATA45	4	0.066914	0.15476	0.987009	2967	2	-0.27781	0.28443	0.42578	0.99881	8070	1	-0.27781
KRTAP9-8	4	0.19224	0.33793	0.99356	6485	1	0.023927	0.28451	0.42588	0.99881	8071	1	0.023927
SLC39A14	4	0.95783	0.9578	1	18254	0	0.22617	0.28453	0.42589	0.99881	8072	2	0.22617
IGFBP4	4	0.33097	0.47701	0.995512	9113	1	0.11619	0.28455	0.42591	0.99881	8073	2	0.11619
SEC14L1	4	0.12093	0.25198	0.987009	4846	2	-0.1717	0.28459	0.42596	0.99881	8074	2	-0.1717
MYL6B	4	0.14313	0.28849	0.987009	5565	2	0.042889	0.28462	0.42598	0.99881	8075	2	0.042889
TTC31	4	0.15445	0.29989	0.987015	5781	2	-0.033769	0.28473	0.42609	0.99881	8076	2	-0.033769
NFE2	4	0.24836	0.39419	0.995512	7535	2	-0.087649	0.28475	0.42612	0.99881	8077	1	-0.087649
CRHR2	4	0.43526	0.58246	0.997791	11119	1	0.16295	0.28479	0.42616	0.99881	8078	2	0.16295
NXT2	4	0.73983	0.7558	1	14420	1	-0.061397	0.28483	0.4262	0.99881	8079	1	-0.061397
KRTAP4-2	4	0.32639	0.47238	0.995512	9013	1	0.030732	0.28484	0.4262	0.99881	8080	2	0.030732
DIO1	4	0.40086	0.54774	0.997791	10456	1	0.16091	0.28488	0.42624	0.99881	8081	2	0.16091
NKAPL	4	0.79133	0.7951	1	15137	1	-0.0061754	0.28495	0.42633	0.99881	8082	1	-0.0061754
C2orf73	4	0.86265	0.86222	1	16437	0	0.32725	0.28499	0.42636	0.99881	8083	2	0.32725
UBFD1	4	0.75495	0.76674	1	14622	1	0.32562	0.28502	0.42639	0.99881	8084	2	0.32562
CCL23	4	0.84287	0.84218	1	16048	0	0.16067	0.28504	0.42642	0.99881	8085	2	0.16067
CHTF8	4	0.1158	0.24309	0.987009	4672	3	-0.22531	0.28508	0.42645	0.99881	8086	1	-0.22531
CFL1	4	0.027669	0.077944	0.975453	1507	3	-0.4225	0.28516	0.42653	0.99881	8087	1	-0.4225
CLSPN	4	0.30124	0.44713	0.995512	8533	1	0.10337	0.28517	0.42656	0.99881	8088	2	0.10337
SFTPC	4	0.15628	0.30171	0.987015	5812	1	0.10242	0.28524	0.42662	0.99881	8089	2	0.10242
SNAPIN	4	0.255	0.4009	0.995512	7660	2	-0.12758	0.28528	0.42666	0.99881	8090	1	-0.12758
ACSL1	4	0.12728	0.26282	0.987009	5058	1	0.10011	0.28528	0.42667	0.99881	8091	2	0.10011
RPA2	4	0.82127	0.82134	1	15621	1	0.23726	0.28533	0.42672	0.99881	8092	2	0.23726
SSX2	4	0.7084	0.73455	1	14016	1	0.052931	0.28536	0.42675	0.99881	8093	2	0.052931
BLCAP	4	0.079864	0.17891	0.987009	3446	2	-0.18761	0.2854	0.4268	0.99881	8094	1	-0.18761
HS2ST1	4	0.91343	0.91322	1	17388	0	0.013862	0.28544	0.42685	0.99881	8095	1	0.013862
TC2N	4	0.78526	0.79012	1	15036	1	-0.14567	0.28548	0.42688	0.99881	8096	1	-0.14567
CD93	4	0.086387	0.19082	0.987009	3642	2	-0.14909	0.28548	0.42689	0.99881	8097	2	-0.14909
COX6B1	4	0.93334	0.93315	1	17779	0	0.27496	0.28551	0.42691	0.99881	8098	2	0.27496
FLYWCH2	4	0.10119	0.21753	0.987009	4156	3	-0.21751	0.28552	0.42692	0.99881	8099	1	-0.21751
ING5	4	0.10357	0.22165	0.987009	4242	1	0.14462	0.28564	0.42705	0.99881	8100	2	0.14462
MIA3	4	0.35456	0.50086	0.995512	9552	1	0.10491	0.28566	0.42707	0.99881	8101	2	0.10491
PRRX1	4	0.057828	0.13746	0.987009	2634	1	0.11098	0.28572	0.42712	0.99881	8102	2	0.11098
GABRA3	4	0.22946	0.37538	0.995512	7194	2	-0.062395	0.28584	0.42725	0.99881	8103	2	-0.062395
MICAL2	4	0.082152	0.18311	0.987009	3516	2	-0.13672	0.28592	0.42733	0.99881	8104	2	-0.13672
SSU72	4	0.0028509	0.010157	0.957211	199	2	-0.50355	0.28602	0.42744	0.99881	8105	2	-0.50355
TTC39B	4	0.83987	0.83915	1	15990	0	0.075266	0.28609	0.42751	0.99881	8106	2	0.075266
CHCHD2	4	0.12177	0.25341	0.987009	4874	2	-0.32246	0.28611	0.42753	0.99881	8107	2	-0.32246
AAGAB	4	0.47516	0.61587	0.998639	11730	1	0.13544	0.28612	0.42755	0.99881	8108	2	0.13544
PCGF2	4	0.86071	0.86023	1	16397	0	0.20144	0.28617	0.4276	0.99881	8109	2	0.20144
C9orf84	4	0.34536	0.4916	0.995512	9390	1	0.1562	0.2862	0.42763	0.99881	8110	2	0.1562
ZNF326	4	0.23353	0.37941	0.995512	7275	2	-0.074416	0.2862	0.42764	0.99881	8111	2	-0.074416
HHLA2	4	0.85104	0.85045	1	16228	0	0.36901	0.28624	0.42766	0.99881	8112	2	0.36901
PPCS	4	0.3663	0.51272	0.995512	9796	2	-0.038216	0.28633	0.42775	0.99881	8113	1	-0.038216
ABCC10	4	0.83891	0.83819	1	15963	0	0.19079	0.28637	0.42779	0.99881	8114	2	0.19079
KRTAP21-2	4	0.30547	0.45131	0.995512	8607	1	0.17575	0.28637	0.42779	0.99881	8115	2	0.17575
PCP4L1	4	0.75312	0.76545	1	14599	1	0.055353	0.28641	0.42783	0.99881	8116	2	0.055353
SCGB1A1	4	0.82475	0.82456	1	15681	1	-0.061159	0.28645	0.42787	0.99881	8117	1	-0.061159
MAP3K2	4	0.97601	0.976	1	18615	0	0.32395	0.28646	0.4279	0.99881	8118	2	0.32395
UST	4	0.44575	0.593	0.998449	11310	2	-0.23843	0.28649	0.42792	0.99881	8119	1	-0.23843
GEM	4	0.43668	0.58388	0.997791	11150	2	-0.14893	0.28653	0.42797	0.99881	8120	1	-0.14893
OR5AN1	4	0.71274	0.73731	1	14074	1	0.22285	0.28653	0.42797	0.99881	8121	2	0.22285
RARRES3	4	0.63194	0.68963	1	13132	1	0.11583	0.28658	0.42801	0.99881	8122	2	0.11583
CYSTM1	4	0.020773	0.063655	0.975453	1228	2	-0.2073	0.28669	0.42813	0.99881	8123	1	-0.2073
TEX14	4	0.070565	0.16166	0.987009	3100	1	0.081353	0.28698	0.42842	0.99881	8124	2	0.081353
CELA1	4	0.82776	0.82736	1	15743	1	-0.04358	0.28701	0.42845	0.99881	8125	1	-0.04358
FOXJ3	4	0.46081	0.60823	0.998639	11585	2	-0.096613	0.28705	0.42849	0.99881	8126	1	-0.096613
C2orf68	4	0.49667	0.62486	0.998639	11900	1	0.25253	0.28711	0.42856	0.99881	8127	2	0.25253
GZMA	4	0.52078	0.63519	0.998639	12097	1	0.23113	0.28713	0.42857	0.99881	8128	2	0.23113
MTRF1L	4	0.85838	0.85793	1	16360	0	0.0080826	0.2872	0.42865	0.99881	8129	2	0.0080826
WBP5	4	0.38648	0.5331	0.99701	10200	2	-0.19027	0.28721	0.42867	0.99881	8130	1	-0.19027
MFSD9	4	0.30031	0.44621	0.995512	8518	2	-0.005906	0.28722	0.42868	0.99881	8131	2	-0.005906
ULK1	4	0.71091	0.73616	1	14050	1	0.049219	0.28733	0.42878	0.99881	8132	1	0.049219
LVRN	4	0.24345	0.38928	0.995512	7447	1	0.13281	0.28733	0.42878	0.99881	8133	2	0.13281
TRIT1	4	0.95346	0.95335	1	18169	0	0.19097	0.28737	0.42884	0.99881	8134	1	0.19097
NRAS	4	0.25539	0.40127	0.995512	7669	2	-0.19919	0.28741	0.42888	0.99881	8135	1	-0.19919
CFLAR	4	0.76048	0.77085	1	14708	1	0.22693	0.28753	0.429	0.99881	8136	2	0.22693
CYB5D1	4	0.043214	0.10916	0.979057	2129	2	-0.13028	0.28757	0.42903	0.99881	8137	2	-0.13028
OR5I1	4	0.89783	0.89755	1	17079	0	0.2385	0.28761	0.42908	0.99881	8138	2	0.2385
C10orf10	4	0.5982	0.67193	1	12790	1	0.22669	0.28762	0.42909	0.99881	8139	2	0.22669
DAAM1	4	0.31145	0.4574	0.995512	8722	2	-0.032261	0.28764	0.42911	0.99881	8140	2	-0.032261
ELK3	4	0.42461	0.57169	0.997791	10893	2	-0.046121	0.28765	0.42912	0.99881	8141	1	-0.046121
CCL16	4	0.025094	0.0727	0.975453	1414	3	-0.44394	0.28769	0.42917	0.99881	8142	1	-0.44394
DOCK5	4	0.23283	0.37872	0.995512	7260	1	0.081131	0.28777	0.42924	0.99881	8143	2	0.081131
HDHD2	4	0.86744	0.86699	1	16517	0	0.065609	0.2878	0.42927	0.99881	8144	2	0.065609
HECTD3	4	0.40664	0.55351	0.997791	10565	2	0.072515	0.28782	0.42929	0.99881	8145	2	0.072515
WASL	4	0.8916	0.8913	1	16964	0	-0.061941	0.2879	0.42937	0.99881	8146	1	-0.061941
PKP1	4	0.86534	0.86492	1	16488	0	0.00194	0.28794	0.42942	0.99881	8147	1	0.00194
ELOVL4	4	0.96451	0.96448	1	18379	0	0.12462	0.28802	0.42951	0.99881	8148	1	0.12462
C19orf35	4	0.039793	0.10241	0.97787	1992	3	-0.58273	0.28806	0.42954	0.99881	8149	1	-0.58273
SCN2A	4	0.28576	0.43164	0.995512	8229	2	0.061773	0.28807	0.42956	0.99881	8150	2	0.061773
ALOX15	4	0.86195	0.86153	1	16420	0	0.25906	0.2882	0.42969	0.99881	8151	2	0.25906
USE1	4	0.10151	0.21808	0.987009	4168	3	-0.32606	0.28826	0.42975	0.99881	8152	1	-0.32606
CNN1	4	0.86051	0.86003	1	16394	0	0.10229	0.28827	0.42977	0.99881	8153	2	0.10229
ZNF565	4	0.74039	0.75621	1	14432	1	0.12848	0.28829	0.42978	0.99881	8154	2	0.12848
EPHA2	4	0.13212	0.27118	0.987009	5220	3	-0.22607	0.2883	0.42979	0.99881	8155	1	-0.22607
TBC1D3	4	0.50171	0.62697	0.998639	11948	1	0.090907	0.28834	0.42983	0.99881	8156	2	0.090907
CYP2S1	4	0.059019	0.13973	0.987009	2678	1	-0.048714	0.28838	0.42987	0.99881	8157	1	-0.048714
MTRNR2L6	4	0.34848	0.49473	0.995512	9454	2	-0.15958	0.28842	0.4299	0.99881	8158	1	-0.15958
FCHSD1	4	0.8163	0.81684	1	15534	1	0.21879	0.28842	0.42991	0.99881	8159	2	0.21879
SLC16A5	4	0.25213	0.39798	0.995512	7604	2	0.022929	0.28845	0.42993	0.99881	8160	2	0.022929
SLITRK4	4	0.80119	0.80347	1	15300	1	0.031571	0.28846	0.42994	0.99881	8161	1	0.031571
KCTD19	4	0.035603	0.094003	0.97787	1829	2	-0.24764	0.28849	0.42997	0.99881	8162	2	-0.24764
KNG1	4	0.15143	0.29687	0.987015	5728	1	0.27094	0.28851	0.43	0.99881	8163	2	0.27094
LRRC36	4	0.47176	0.61444	0.998639	11702	1	0.19728	0.28854	0.43001	0.99881	8164	2	0.19728
POLK	4	0.30395	0.44983	0.995512	8577	2	0.00083666	0.28856	0.43004	0.99881	8165	2	0.00083666
CRYGN	4	0.97711	0.97715	1	18632	0	0.25725	0.28865	0.43013	0.99881	8166	2	0.25725
CELF6	4	0.20019	0.34589	0.993689	6632	2	-0.31491	0.28874	0.43023	0.99881	8167	1	-0.31491
RPTN	4	0.40471	0.55155	0.997791	10526	1	0.079052	0.28882	0.43033	0.99881	8168	1	0.079052
KLF9	4	0.040793	0.10438	0.97787	2030	1	0.21471	0.28883	0.43033	0.99881	8169	2	0.21471
FGF21	4	0.83172	0.83117	1	15814	1	0.12143	0.28885	0.43036	0.99881	8170	2	0.12143
GADD45G	4	0.18477	0.33045	0.993272	6348	2	-0.34026	0.28894	0.43046	0.99881	8171	1	-0.34026
TAOK3	4	0.83456	0.83399	1	15879	1	0.27535	0.28896	0.43047	0.99881	8172	2	0.27535
FMO1	4	0.4368	0.58401	0.997791	11152	2	0.017941	0.28898	0.43049	0.99881	8173	2	0.017941
ZNF16	4	0.25742	0.4033	0.995512	7708	2	-0.25089	0.28902	0.43054	0.99881	8174	1	-0.25089
PRSS37	4	0.13751	0.28032	0.987009	5402	3	-0.20438	0.28906	0.43059	0.99881	8175	1	-0.20438
HMGN4	4	0.0014262	0.005152	0.903397	108	2	-0.15335	0.28916	0.43069	0.99881	8176	2	-0.15335
RBFA	4	0.12044	0.25111	0.987009	4826	3	-0.51033	0.28918	0.43071	0.99881	8177	1	-0.51033
SYT5	4	0.20934	0.35512	0.993689	6811	2	-0.27183	0.28922	0.43075	0.99881	8178	1	-0.27183
TMEM120B	4	0.84009	0.83939	1	15996	0	0.19245	0.28925	0.43078	0.99881	8179	2	0.19245
OR2Y1	4	0.10198	0.21888	0.987009	4187	2	-0.21173	0.2893	0.43083	0.99881	8180	1	-0.21173
ANXA7	4	0.079524	0.17835	0.987009	3431	3	-0.43346	0.28934	0.43087	0.99881	8181	1	-0.43346
CREB5	4	0.60486	0.67537	1	12848	1	0.25642	0.2895	0.43104	0.99881	8182	2	0.25642
ANKRD6	4	0.049115	0.12057	0.987009	2325	2	-0.20198	0.2895	0.43104	0.99881	8183	1	-0.20198
RFC5	4	0.41917	0.56618	0.997791	10790	2	-0.15183	0.28954	0.43109	0.99881	8184	2	-0.15183
SLC35D2	4	0.12683	0.26209	0.987009	5042	2	-0.42029	0.28958	0.43113	0.99881	8185	1	-0.42029
ZFAND4	4	0.40881	0.55575	0.997791	10609	1	0.21603	0.2897	0.43124	0.99881	8186	2	0.21603
AUH	4	0.23227	0.37816	0.995512	7247	2	-0.088125	0.28974	0.43129	0.99881	8187	2	-0.088125
TBRG1	4	0.0098855	0.033226	0.975453	639	3	-0.54897	0.28974	0.43129	0.99881	8188	1	-0.54897
ELP6	4	0.97069	0.97063	1	18500	0	0.29377	0.28978	0.43133	0.99881	8189	1	0.29377
BROX	4	0.44985	0.59718	0.998472	11394	1	0.20045	0.28979	0.43133	0.99881	8190	2	0.20045
STAM	4	0.90204	0.90167	1	17159	0	0.27562	0.28985	0.4314	0.99881	8191	2	0.27562
PSME2	4	0.03434	0.091507	0.975821	1789	1	0.15966	0.28988	0.43142	0.99881	8192	2	0.15966
PSMB11	4	0.35741	0.50372	0.995512	9614	2	-0.1242	0.28994	0.43149	0.99881	8193	1	-0.1242
SHOX	4	0.030391	0.083436	0.975453	1617	3	-0.44139	0.29003	0.43157	0.99881	8194	1	-0.44139
UBXN11	4	0.77751	0.78391	1	14921	1	0.048028	0.29003	0.43158	0.99881	8195	2	0.048028
NAPRT	4	0.11976	0.24992	0.987009	4797	2	-0.15372	0.29008	0.43162	0.99881	8196	2	-0.15372
IGF2BP2	4	0.89093	0.8906	1	16951	0	0.13228	0.29019	0.43175	0.99881	8197	2	0.13228
CLDN9	4	0.097767	0.21141	0.987009	4031	2	-0.28477	0.29031	0.43188	0.99881	8198	1	-0.28477
RPS5	4	0.098467	0.21265	0.987009	4053	2	-0.2771	0.29041	0.43198	0.99881	8199	2	-0.2771
YY2	4	0.23615	0.38204	0.995512	7326	2	-0.067085	0.29051	0.43209	0.99881	8200	2	-0.067085
APOC3	4	0.10548	0.2251	0.987009	4297	1	0.10513	0.29052	0.4321	0.99881	8201	2	0.10513
NCOR2	4	0.064345	0.1499	0.987009	2875	3	-0.59065	0.29063	0.4322	0.99881	8202	1	-0.59065
MEF2D	4	0.70098	0.72978	1	13923	1	0.27349	0.29066	0.43223	0.99881	8203	2	0.27349
SPATA2	4	0.65046	0.69976	1	13327	1	0.13345	0.29067	0.43224	0.99881	8204	1	0.13345
CUTA	4	0.24773	0.39357	0.995512	7523	2	-0.041245	0.29068	0.43225	0.99881	8205	2	-0.041245
CLN8	4	0.18097	0.32661	0.992785	6269	2	-0.22736	0.29071	0.43228	0.99881	8206	1	-0.22736
FAM111A	4	0.83252	0.83194	1	15832	1	0.26023	0.29075	0.43232	0.99881	8207	2	0.26023
DNAJB5	4	0.48418	0.61966	0.998639	11806	1	0.054776	0.29075	0.43232	0.99881	8208	1	0.054776
M6PR	4	0.78651	0.79116	1	15063	1	0.14412	0.29079	0.43236	0.99881	8209	2	0.14412
ADAMTS9	4	0.22171	0.36757	0.995371	7046	2	0.010745	0.2909	0.43249	0.99881	8210	2	0.010745
PSMG2	4	0.69642	0.72695	1	13872	1	0.023406	0.29092	0.43251	0.99881	8211	2	0.023406
SERPINB11	4	0.23674	0.38262	0.995512	7332	2	0.023	0.29107	0.43264	0.99881	8212	2	0.023
ANKRD1	4	0.0001437	0.00055195	0.708262	11	2	-0.68744	0.29111	0.43268	0.99881	8213	1	-0.68744
IL24	4	0.6641	0.7075	1	13471	1	0.31021	0.29113	0.4327	0.99881	8214	2	0.31021
IL31	4	0.78785	0.79223	1	15081	1	0.20583	0.29115	0.43273	0.99881	8215	2	0.20583
BAIAP2	4	0.42203	0.56909	0.997791	10851	2	0.06466	0.29117	0.43274	0.99881	8216	2	0.06466
PGLYRP1	4	0.040432	0.10368	0.97787	2015	3	-0.79279	0.29119	0.43277	0.99881	8217	1	-0.79279
ANXA4	4	0.2631	0.40895	0.995512	7824	2	-0.017492	0.29123	0.43281	0.99881	8218	2	-0.017492
FCER2	4	0.41451	0.56146	0.997791	10712	2	0.019837	0.29128	0.43287	0.99881	8219	2	0.019837
HK3	4	0.63377	0.69062	1	13154	1	0.18	0.2913	0.43289	0.99881	8220	2	0.18
ZNF584	4	0.43923	0.58643	0.997791	11200	1	0.015641	0.29131	0.43289	0.99881	8221	1	0.015641
KRTAP23-1	4	0.82675	0.82644	1	15724	1	0.081622	0.29133	0.43291	0.99881	8222	2	0.081622
GLUL	4	0.96616	0.9661	1	18411	0	0.16402	0.29135	0.43293	0.99881	8223	2	0.16402
ZBTB8A	4	0.41438	0.56133	0.997791	10706	2	-0.031531	0.29139	0.43297	0.99881	8224	1	-0.031531
RASA1	4	0.53342	0.6408	0.998639	12205	1	0.37935	0.29139	0.43298	0.99881	8225	2	0.37935
RIPK4	4	0.27441	0.42028	0.995512	8027	2	0.020511	0.29159	0.43317	0.99881	8226	2	0.020511
NLRP13	4	0.13442	0.27513	0.987009	5301	2	-0.010877	0.29164	0.43321	0.99881	8227	2	-0.010877
CLIC4	4	0.41562	0.56257	0.997791	10729	2	0.0081509	0.29166	0.43324	0.99881	8228	2	0.0081509
NDUFAF1	4	0.43711	0.58432	0.997791	11156	1	-0.099384	0.29167	0.43325	0.99881	8229	1	-0.099384
KRT13	4	0.42652	0.5736	0.997791	10935	2	0.024725	0.29168	0.43326	0.99881	8230	2	0.024725
PRSS33	4	0.12376	0.25688	0.987009	4950	1	-0.065272	0.29171	0.43329	0.99881	8231	1	-0.065272
AMPD2	4	0.42618	0.57326	0.997791	10930	1	0.0612	0.29175	0.43333	0.99881	8232	1	0.0612
TOX	4	0.096662	0.20946	0.987009	3984	1	0.076691	0.29175	0.43333	0.99881	8233	2	0.076691
TRPC6	4	0.39879	0.54563	0.997791	10418	2	0.055799	0.29177	0.43336	0.99881	8234	2	0.055799
ZSCAN16	4	0.75543	0.76711	1	14630	1	-0.02208	0.29191	0.43349	0.99881	8235	2	-0.02208
ATP13A4	4	0.17311	0.31869	0.991044	6129	2	-0.12303	0.29191	0.4335	0.99881	8236	2	-0.12303
ITGAV	4	0.13032	0.26805	0.987009	5158	1	0.0061759	0.29207	0.43364	0.99881	8237	1	0.0061759
NUDT19	4	0.68867	0.72221	1	13776	1	0.0050033	0.29219	0.43376	0.99881	8238	1	0.0050033
ESRRG	4	0.67343	0.71304	1	13593	1	0.088072	0.29222	0.4338	0.99881	8239	2	0.088072
SCUBE1	4	0.95965	0.95956	1	18296	0	0.20665	0.29251	0.43409	0.99881	8240	2	0.20665
OR8D1	4	0.27113	0.41695	0.995512	7958	2	-0.0464	0.29253	0.43411	0.99881	8241	2	-0.0464
DPEP3	4	0.6493	0.69912	1	13312	1	0.067829	0.29259	0.43418	0.99881	8242	2	0.067829
FAM218A	4	0.1231	0.25571	0.987009	4927	1	-0.0515	0.29267	0.43427	0.99881	8243	1	-0.0515
CRISPLD1	4	0.86636	0.86592	1	16500	0	0.09639	0.29269	0.4343	0.99881	8244	2	0.09639
HES3	4	0.43337	0.58062	0.997791	11077	2	-0.22909	0.29275	0.43437	0.99881	8245	1	-0.22909
TTC3	4	0.14423	0.28962	0.987009	5585	2	-0.14386	0.29282	0.43444	0.99881	8246	2	-0.14386
SKA1	4	0.18022	0.32585	0.992785	6254	2	-0.22294	0.29283	0.43444	0.99881	8247	1	-0.22294
ALOX5	4	0.091555	0.20026	0.987009	3822	2	0.042013	0.29291	0.43452	0.99881	8248	2	0.042013
MTMR6	4	0.87316	0.87275	1	16631	0	0.22568	0.29294	0.43454	0.99881	8249	2	0.22568
MAGEB17	4	0.93586	0.93574	1	17828	0	0.18421	0.29298	0.43458	0.99881	8250	2	0.18421
TMTC1	4	0.44531	0.59257	0.998449	11301	2	-0.1493	0.29303	0.43463	0.99881	8251	1	-0.1493
RHBDD2	4	0.73535	0.7527	1	14370	1	0.16963	0.29309	0.4347	0.99881	8252	2	0.16963
RESP18	4	0.50765	0.62953	0.998639	11986	1	-0.033536	0.29311	0.43472	0.99881	8253	2	-0.033536
FUT7	4	0.45929	0.60672	0.998639	11549	2	0.056728	0.29315	0.43475	0.99881	8254	2	0.056728
RPS6	4	0.90866	0.90841	1	17285	0	0.16025	0.2932	0.43481	0.99881	8255	2	0.16025
NAV1	4	0.60939	0.67765	1	12885	1	-0.083581	0.29327	0.43487	0.99881	8256	1	-0.083581
KCNJ1	4	0.93388	0.93372	1	17790	0	0.11572	0.29331	0.43492	0.99881	8257	1	0.11572
SMR3A	4	0.28885	0.43474	0.995512	8293	2	0.0008666	0.29332	0.43493	0.99881	8258	2	0.0008666
PTP4A3	4	0.043506	0.10976	0.981219	2135	1	0.10795	0.29336	0.43497	0.99881	8259	2	0.10795
ZNF569	4	0.17875	0.32436	0.992785	6233	2	-0.15484	0.29339	0.43499	0.99881	8260	1	-0.15484
ST3GAL1	4	0.13265	0.27209	0.987009	5238	2	-0.26477	0.29347	0.43507	0.99881	8261	1	-0.26477
ARL17A	4	0.19303	0.33873	0.99356	6503	2	0.054836	0.29358	0.43518	0.99881	8262	2	0.054836
FILIP1	4	0.21303	0.35892	0.993689	6882	1	0.15673	0.29359	0.43518	0.99881	8263	2	0.15673
TRIM66	4	0.092906	0.20272	0.987009	3863	2	-0.015131	0.29363	0.43523	0.99881	8264	2	-0.015131
FOXN4	4	0.7764	0.78303	1	14906	1	0.16294	0.29365	0.43525	0.99881	8265	2	0.16294
PDE1C	4	0.88631	0.88599	1	16878	0	0.20781	0.29367	0.43527	0.99881	8266	2	0.20781
ZBTB45	4	0.3033	0.44919	0.995512	8566	1	0.057407	0.29367	0.43527	0.99881	8267	2	0.057407
EDNRB	4	0.2131	0.35898	0.993689	6884	2	-0.022284	0.2937	0.43529	0.99881	8268	2	-0.022284
SLC26A6	4	0.40284	0.54973	0.997791	10491	2	0.035156	0.29375	0.43535	0.99881	8269	2	0.035156
TMEM130	4	0.080738	0.18051	0.987009	3477	3	-0.41701	0.29379	0.43539	0.99881	8270	1	-0.41701
CTPS2	4	0.90317	0.90284	1	17184	0	0.077166	0.29383	0.43544	0.99881	8271	1	0.077166
IRF2	4	0.38542	0.53205	0.996775	10180	2	-0.007912	0.29383	0.43544	0.99881	8272	2	-0.007912
WDR89	4	0.061099	0.14371	0.987009	2763	1	0.0033997	0.29387	0.43547	0.99881	8273	1	0.0033997
DKKL1	4	0.00023348	0.00087676	0.708262	20	2	-0.055417	0.29392	0.43551	0.99881	8274	2	-0.055417
ZNF74	4	0.16379	0.30921	0.987015	5969	2	-0.069346	0.29395	0.43554	0.99881	8275	2	-0.069346
C9orf116	4	0.019542	0.061107	0.975453	1184	2	-0.37246	0.29399	0.43558	0.99881	8276	2	-0.37246
ATP2B2	4	0.9682	0.96814	1	18451	0	0.20874	0.29403	0.43562	0.99881	8277	2	0.20874
MTUS1	4	0.13884	0.28258	0.987009	5448	2	-0.10274	0.29407	0.43567	0.99881	8278	1	-0.10274
C1orf185	4	0.13856	0.28211	0.987009	5434	2	-0.18546	0.29411	0.4357	0.99881	8279	1	-0.18546
MAP4K2	4	0.1962	0.34193	0.993689	6560	2	-0.040142	0.29421	0.43579	0.99881	8280	2	-0.040142
UBE2B	4	0.018237	0.058316	0.975453	1125	3	-0.42087	0.29423	0.43581	0.99881	8281	1	-0.42087
C7orf50	4	0.29941	0.44526	0.995512	8493	2	0.018107	0.2943	0.43588	0.99881	8282	2	0.018107
C9orf171	4	0.5677	0.65677	0.999461	12527	1	0.19242	0.29431	0.43589	0.99881	8283	1	0.19242
PPP1R12B	4	0.12957	0.2668	0.987009	5137	1	0.10911	0.29432	0.4359	0.99881	8284	2	0.10911
OR51B6	4	0.28408	0.42993	0.995512	8198	2	-0.17948	0.29439	0.43597	0.99881	8285	1	-0.17948
FAM86B1	4	0.86264	0.86221	1	16436	0	0.33622	0.29441	0.436	0.99881	8286	2	0.33622
CDK4	4	0.92204	0.92185	1	17561	0	0.38363	0.29443	0.43601	0.99881	8287	2	0.38363
STAG1	4	0.13823	0.28153	0.987009	5425	2	-0.1177	0.29443	0.43602	0.99881	8288	2	-0.1177
PNLIPRP2	4	0.60364	0.67475	1	12841	1	-0.048965	0.29455	0.43613	0.99881	8289	1	-0.048965
CPVL	4	0.36041	0.5068	0.995512	9668	1	0.0075731	0.29463	0.43621	0.99881	8290	1	0.0075731
CPOX	4	0.79636	0.79935	1	15229	1	0.15737	0.29475	0.43632	0.99881	8291	2	0.15737
SLC24A4	4	0.44126	0.58851	0.99821	11235	2	-0.04448	0.29479	0.43636	0.99881	8292	1	-0.04448
TRAF6	4	0.81746	0.81785	1	15551	1	0.096938	0.29481	0.43637	0.99881	8293	2	0.096938
PSPC1	4	0.10543	0.22502	0.987009	4292	1	0.033749	0.29487	0.43643	0.99881	8294	1	0.033749
LAGE3	4	0.25392	0.39984	0.995512	7640	1	-0.02451	0.29503	0.43658	0.99881	8295	1	-0.02451
SCARA3	4	0.070814	0.1621	0.987009	3113	3	-0.25041	0.29507	0.43663	0.99881	8296	1	-0.25041
SUCNR1	4	0.74073	0.75645	1	14436	1	0.17762	0.29513	0.43668	0.99881	8297	2	0.17762
PFDN1	4	0.1929	0.3386	0.99356	6501	1	0.17953	0.29517	0.43673	0.99881	8298	2	0.17953
OR10H2	4	0.95431	0.9542	1	18189	0	0.15238	0.2952	0.43676	0.99881	8299	2	0.15238
OC90	4	0.023952	0.070337	0.975453	1361	2	-0.18943	0.29527	0.43684	0.99881	8300	2	-0.18943
G2E3	4	0.24844	0.39429	0.995512	7537	2	-0.099966	0.29531	0.43688	0.99881	8301	2	-0.099966
MRLN	4	0.29706	0.44288	0.995512	8445	1	0.35106	0.2954	0.43698	0.99881	8302	2	0.35106
TNPO2	4	0.46218	0.60962	0.998639	11602	2	0.034799	0.29546	0.43705	0.99881	8303	2	0.034799
CD55	4	0.40974	0.55668	0.997791	10627	2	-0.12735	0.29547	0.43705	0.99881	8304	1	-0.12735
BRI3BP	4	0.74714	0.76107	1	14516	1	-0.13491	0.29551	0.43709	0.99881	8305	1	-0.13491
ZNF283	4	0.036965	0.096748	0.97787	1878	1	0.13271	0.2956	0.43719	0.99881	8306	2	0.13271
UBE2Z	4	0.14883	0.29426	0.987009	5678	2	-0.16477	0.29567	0.43726	0.99881	8307	1	-0.16477
KATNAL1	4	0.22369	0.36957	0.995371	7084	1	-0.019091	0.29571	0.4373	0.99881	8308	1	-0.019091
LTA4H	4	0.35922	0.50559	0.995512	9646	1	0.082096	0.29575	0.43736	0.99881	8309	1	0.082096
CORO7	4	0.0010091	0.0036617	0.887742	75	3	-0.48681	0.29579	0.43739	0.99881	8310	1	-0.48681
PROX2	4	0.62383	0.68533	1	13036	1	-0.0022827	0.29583	0.43743	0.99881	8311	1	-0.0022827
KCNE1	4	0.43277	0.58002	0.997791	11060	2	0.038663	0.29587	0.43748	0.99881	8312	2	0.038663
ZDHHC8	4	0.76324	0.77296	1	14740	1	0.014025	0.29591	0.43752	0.99881	8313	1	0.014025
B4GALT7	4	0.87422	0.87379	1	16653	0	0.21813	0.29605	0.43767	0.99881	8314	2	0.21813
CCDC23	4	0.37227	0.51874	0.995512	9937	2	0.03712	0.29609	0.43771	0.99881	8315	2	0.03712
YAF2	4	0.10568	0.22543	0.987009	4305	3	-0.26001	0.29611	0.43772	0.99881	8316	1	-0.26001
FKBP15	4	0.073949	0.16793	0.987009	3229	3	-0.54779	0.29615	0.43776	0.99881	8317	1	-0.54779
RWDD2A	4	0.62375	0.68529	1	13034	1	0.18747	0.29623	0.43784	0.99881	8318	2	0.18747
CD164L2	4	0.11993	0.25021	0.987009	4802	3	-0.17806	0.29627	0.43788	0.99881	8319	1	-0.17806
DAPK1	4	0.55531	0.65086	0.998639	12417	1	0.16419	0.29629	0.43791	0.99881	8320	2	0.16419
DGKE	4	0.091571	0.20029	0.987009	3823	3	-0.25646	0.2963	0.43793	0.99881	8321	1	-0.25646
HLA-DPA1	4	0.13443	0.27513	0.987009	5302	3	-0.28809	0.29634	0.43797	0.99881	8322	1	-0.28809
HTRA4	4	0.71631	0.73969	1	14119	1	0.14355	0.29638	0.43801	0.99881	8323	2	0.14355
MMP13	4	0.64762	0.69818	1	13300	1	0.14255	0.2964	0.43802	0.99881	8324	2	0.14255
C3orf58	4	0.33399	0.48003	0.995512	9161	1	0.11194	0.29645	0.43807	0.99881	8325	2	0.11194
FAM57B	4	0.27232	0.41817	0.995512	7987	1	0.2688	0.29647	0.43809	0.99881	8326	2	0.2688
SPARC	4	0.62068	0.68365	1	13008	1	-0.079431	0.2965	0.43813	0.99881	8327	1	-0.079431
TAS2R13	4	0.29407	0.43991	0.995512	8389	1	0.087999	0.29652	0.43813	0.99881	8328	2	0.087999
COL6A2	4	0.22317	0.36905	0.995371	7074	2	-0.23228	0.29658	0.43821	0.99881	8329	1	-0.23228
FAM32A	4	0.41695	0.56394	0.997791	10749	1	0.23492	0.29672	0.43836	0.99881	8330	2	0.23492
VCX3A	4	0.11162	0.23588	0.987009	4513	2	0.061422	0.29676	0.43842	0.99881	8331	2	0.061422
GABRG3	3	0.63757	0.65006	0.998639	13189	1	-0.16096	0.29681	0.42367	0.99881	8332	1	-0.16096
ATP10D	4	0.35336	0.49968	0.995512	9530	2	-0.017623	0.29683	0.43849	0.99881	8333	2	-0.017623
FGGY	4	0.10981	0.2327	0.987009	4442	2	-0.22398	0.2971	0.43876	0.99881	8334	1	-0.22398
MAGOH	4	0.13596	0.27771	0.987009	5344	2	-0.020797	0.29714	0.4388	0.99881	8335	2	-0.020797
RHOJ	4	0.59846	0.67207	1	12791	1	0.16519	0.29718	0.43883	0.99881	8336	2	0.16519
CENPV	4	0.14591	0.29133	0.987009	5620	1	0.27141	0.29726	0.43892	0.99881	8337	2	0.27141
VSTM2L	4	0.88644	0.88611	1	16884	0	0.1576	0.29728	0.43894	0.99881	8338	2	0.1576
GTF2H4	4	0.88777	0.88743	1	16902	0	0.060785	0.2973	0.43896	0.99881	8339	2	0.060785
UBASH3A	4	0.54041	0.64395	0.998639	12276	1	-0.075494	0.29734	0.43901	0.99881	8340	1	-0.075494
SMCO2	4	0.056085	0.13416	0.987009	2565	3	-0.38768	0.29742	0.4391	0.99881	8341	1	-0.38768
PRLHR	4	0.89946	0.89916	1	17107	0	0.24954	0.29748	0.43916	0.99881	8342	2	0.24954
CBWD5	4	0.32777	0.47373	0.995512	9045	2	-0.75517	0.29754	0.43922	0.99881	8343	1	-0.75517
OR2M3	4	0.46221	0.60965	0.998639	11603	2	-0.061093	0.29762	0.43931	0.99881	8344	1	-0.061093
PTMS	4	0.016117	0.052401	0.975453	1007	3	-0.74395	0.29766	0.43936	0.99881	8345	1	-0.74395
SYT11	4	0.23654	0.38242	0.995512	7329	2	-0.36431	0.29774	0.43944	0.99881	8346	1	-0.36431
MLF2	4	0.0012764	0.0046278	0.887742	95	2	-0.33596	0.2979	0.43961	0.99881	8347	1	-0.33596
ADAT3	4	0.063225	0.14773	0.987009	2846	2	-0.42085	0.29794	0.43966	0.99881	8348	1	-0.42085
OR1L6	4	0.044726	0.11214	0.982	2177	3	-0.44516	0.29802	0.43973	0.99881	8349	1	-0.44516
MARK1	4	0.9273	0.92708	1	17668	0	0.10121	0.29804	0.43976	0.99881	8350	2	0.10121
DNAJB6	4	0.070467	0.16147	0.987009	3096	1	-0.067077	0.29806	0.43978	0.99881	8351	1	-0.067077
GALNTL5	4	0.58161	0.66355	1	12643	1	0.19284	0.2981	0.43982	0.99881	8352	2	0.19284
NTN3	4	0.31362	0.45958	0.995512	8767	2	-0.017392	0.29814	0.43985	0.99881	8353	2	-0.017392
RPL26L1	4	0.083702	0.18598	0.987009	3556	3	-0.6815	0.29818	0.43989	0.99881	8354	1	-0.6815
VAT1L	4	0.011916	0.039507	0.975453	756	3	-0.59315	0.29822	0.43994	0.99881	8355	1	-0.59315
PRSS46	4	0.23045	0.37638	0.995512	7215	1	0.075583	0.29827	0.43999	0.99881	8356	2	0.075583
UMOD	4	0.41647	0.56344	0.997791	10743	1	0.056378	0.2983	0.44002	0.99881	8357	2	0.056378
SHROOM3	4	0.22352	0.3694	0.995371	7079	2	-0.1471	0.29834	0.44005	0.99881	8358	1	-0.1471
GNLY	4	0.14457	0.28998	0.987009	5596	1	0.1869	0.29838	0.4401	0.99881	8359	2	0.1869
CASQ2	4	0.21185	0.35771	0.993689	6857	2	-0.10437	0.29842	0.44015	0.99881	8360	2	-0.10437
ERVMER34-1	4	0.96883	0.96877	1	18462	0	0.20121	0.29844	0.44017	0.99881	8361	2	0.20121
SERTAD4	4	0.068738	0.15819	0.987009	3039	2	-0.2733	0.29847	0.4402	0.99881	8362	2	-0.2733
THSD4	4	0.38567	0.53229	0.996775	10188	2	-0.13763	0.29853	0.44026	0.99881	8363	1	-0.13763
CASP7	4	0.9385	0.93845	1	17885	0	0.061904	0.29869	0.44043	0.99881	8364	1	0.061904
SV2B	4	0.26584	0.4117	0.995512	7871	1	0.13077	0.29883	0.44056	0.99881	8365	2	0.13077
TRIQK	4	0.72209	0.74359	1	14188	1	0.056549	0.29887	0.44061	0.99881	8366	2	0.056549
CCDC79	4	0.83174	0.83119	1	15816	1	0.10739	0.29889	0.44063	0.99881	8367	1	0.10739
SLC25A38	4	0.12589	0.2605	0.987009	5020	2	-0.30434	0.29901	0.44075	0.99881	8368	1	-0.30434
FLG2	4	0.23211	0.37802	0.995512	7243	2	-0.22207	0.29909	0.44083	0.99881	8369	1	-0.22207
PCSK6	4	0.40831	0.55523	0.997791	10599	2	0.040597	0.29914	0.44088	0.99881	8370	2	0.040597
SYT9	4	0.75113	0.76396	1	14568	1	0.014132	0.29917	0.44092	0.99881	8371	1	0.014132
CT45A3	4	0.93033	0.93011	1	17733	0	0.24351	0.29921	0.44095	0.99881	8372	2	0.24351
TRPC5	4	0.85077	0.85019	1	16224	0	0.10587	0.29923	0.44098	0.99881	8373	2	0.10587
UCP3	4	0.51929	0.63452	0.998639	12084	1	0.24207	0.2993	0.44105	0.99881	8374	2	0.24207
PAQR8	4	0.55234	0.64946	0.998639	12388	1	-0.052662	0.29937	0.44114	0.99881	8375	1	-0.052662
COQ3	4	0.82017	0.82032	1	15602	1	0.23804	0.29945	0.4412	0.99881	8376	2	0.23804
DYNC1LI1	4	0.073852	0.16777	0.987009	3227	1	0.1389	0.29948	0.44124	0.99881	8377	2	0.1389
CAPNS1	4	0.44818	0.59549	0.998449	11353	2	0.056955	0.29954	0.44131	0.99881	8378	2	0.056955
RPL37A	4	0.77331	0.78064	1	14868	1	-0.2699	0.29957	0.44133	0.99881	8379	1	-0.2699
IP6K2	4	0.71695	0.74011	1	14124	1	0.10152	0.29959	0.44135	0.99881	8380	2	0.10152
EZH2	4	0.76876	0.77713	1	14818	1	0.18399	0.29965	0.44142	0.99881	8381	1	0.18399
NRM	4	0.80698	0.80851	1	15382	1	0.021837	0.29973	0.44151	0.99881	8382	1	0.021837
ANKRD22	4	0.92147	0.92128	1	17550	0	0.25458	0.29977	0.44155	0.99881	8383	2	0.25458
GCSAM	4	0.86001	0.85953	1	16383	0	0.15631	0.29986	0.44165	0.99881	8384	2	0.15631
IL22RA2	4	0.43428	0.58148	0.997791	11097	1	0.22543	0.29995	0.44175	0.99881	8385	2	0.22543
CHST2	4	0.6792	0.71645	1	13663	1	0.16131	0.29997	0.44178	0.99881	8386	2	0.16131
KCNJ14	4	0.83967	0.83897	1	15982	0	0.068936	0.30004	0.44186	0.99881	8387	2	0.068936
HGFAC	4	0.11295	0.23823	0.987009	4561	1	-0.043444	0.30004	0.44186	0.99881	8388	1	-0.043444
DOT1L	4	0.20131	0.347	0.993689	6655	2	-0.12293	0.30006	0.44189	0.99881	8389	2	-0.12293
S100G	4	0.90535	0.90503	1	17223	0	0.12556	0.30008	0.44191	0.99881	8390	2	0.12556
ACACB	4	0.030819	0.084289	0.975453	1633	2	-0.30284	0.30016	0.44199	0.99881	8391	1	-0.30284
KIF3C	4	0.33009	0.47612	0.995512	9097	2	-0.0018842	0.30022	0.44204	0.99881	8392	2	-0.0018842
IFITM10	4	0.32623	0.47222	0.995512	9010	1	0.1184	0.30024	0.44207	0.99881	8393	2	0.1184
KRTAP20-3	4	0.69991	0.72913	1	13914	1	-0.005555	0.30024	0.44207	0.99881	8394	1	-0.005555
TIGD1	4	0.87411	0.87368	1	16648	0	0.26279	0.30026	0.4421	0.99881	8395	2	0.26279
PITPNM1	4	0.023987	0.070405	0.975453	1363	3	-1.0792	0.30028	0.44212	0.99881	8396	1	-1.0792
COX6A1	4	0.86978	0.86937	1	16563	0	0.27963	0.30033	0.44216	0.99881	8397	2	0.27963
USP40	4	0.077275	0.17414	0.987009	3351	2	-0.051726	0.30035	0.44218	0.99881	8398	2	-0.051726
DPH6	4	0.018831	0.059591	0.975453	1153	1	0.21008	0.3004	0.44223	0.99881	8399	2	0.21008
MRGPRX1	4	0.014065	0.046103	0.975453	889	2	-0.26249	0.3004	0.44223	0.99881	8400	1	-0.26249
LYPD5	4	0.21818	0.36403	0.994356	6988	2	-0.13049	0.30044	0.44228	0.99881	8401	1	-0.13049
ZNF585B	4	0.017346	0.056107	0.975453	1078	1	0.16836	0.30044	0.44228	0.99881	8402	2	0.16836
TUBA1C	4	0.38998	0.53663	0.99733	10263	1	-0.10009	0.30052	0.44237	0.99881	8403	1	-0.10009
ABCA9	4	0.89064	0.8903	1	16945	0	0.26849	0.30058	0.44243	0.99881	8404	2	0.26849
GIMAP1	4	0.7919	0.79556	1	15151	1	-0.10535	0.30068	0.44255	0.99881	8405	1	-0.10535
DNAAF5	4	0.76296	0.77275	1	14736	1	0.17353	0.30069	0.44256	0.99881	8406	2	0.17353
FAM171A1	4	0.81985	0.82003	1	15596	1	0.14484	0.30078	0.44264	0.99881	8407	2	0.14484
GDNF	4	0.17557	0.32121	0.991044	6181	1	0.30479	0.30084	0.4427	0.99881	8408	2	0.30479
MXRA8	4	0.044911	0.1125	0.982	2184	2	-0.10271	0.30085	0.44271	0.99881	8409	2	-0.10271
HORMAD1	4	0.16452	0.30999	0.987015	5985	1	0.2064	0.30091	0.44278	0.99881	8410	2	0.2064
CROCC	4	0.61223	0.67916	1	12914	1	-0.12101	0.30104	0.44289	0.99881	8411	1	-0.12101
LRRC46	4	0.96473	0.96468	1	18381	0	0.21489	0.30105	0.44291	0.99881	8412	2	0.21489
MLST8	4	0.29479	0.44058	0.995512	8404	1	0.015116	0.30112	0.44297	0.99881	8413	1	0.015116
MID2	4	0.73829	0.75473	1	14397	1	-0.032321	0.30116	0.44301	0.99881	8414	1	-0.032321
GATA1	4	0.83058	0.83007	1	15792	1	0.27732	0.30118	0.44304	0.99881	8415	2	0.27732
CRYGA	4	0.59568	0.67065	1	12769	1	-0.03448	0.30124	0.44309	0.99881	8416	1	-0.03448
IL1RAPL1	4	0.432	0.57924	0.997791	11047	1	0.10868	0.30125	0.4431	0.99881	8417	2	0.10868
NBPF8	4	0.89975	0.89943	1	17114	0	0.093803	0.30135	0.44322	0.99881	8418	1	0.093803
GOSR1	4	0.31392	0.45987	0.995512	8774	1	0.079563	0.30136	0.44323	0.99881	8419	2	0.079563
PAOX	4	0.40751	0.55443	0.997791	10581	1	0.069254	0.30139	0.44326	0.99881	8420	2	0.069254
ST7L	4	0.86199	0.86157	1	16421	0	0.026132	0.30147	0.44334	0.99881	8421	1	0.026132
NCOA6	4	0.33373	0.47975	0.995512	9157	2	-0.038726	0.30151	0.44338	0.99881	8422	1	-0.038726
CASKIN2	4	0.28459	0.43046	0.995512	8207	2	-0.0024875	0.30154	0.44341	0.99881	8423	2	-0.0024875
THEG	4	0.93574	0.93562	1	17821	0	0.13645	0.30161	0.44346	0.99881	8424	2	0.13645
WISP2	4	0.61763	0.68204	1	12973	1	0.084245	0.30163	0.44349	0.99881	8425	2	0.084245
TMEM55B	4	0.11194	0.23648	0.987009	4525	2	-0.25076	0.30167	0.44353	0.99881	8426	1	-0.25076
KLK1	4	0.718	0.74083	1	14133	1	0.18611	0.30177	0.44365	0.99881	8427	2	0.18611
FAM65B	4	0.61597	0.68115	1	12953	1	0.0044253	0.30183	0.4437	0.99881	8428	1	0.0044253
BTAF1	4	0.89234	0.89202	1	16980	0	0.13449	0.3019	0.44377	0.99881	8429	2	0.13449
DLX3	4	0.28816	0.43403	0.995512	8283	2	0.10649	0.30192	0.44379	0.99881	8430	2	0.10649
CCNG1	4	0.83313	0.83254	1	15844	1	0.2578	0.30199	0.44385	0.99881	8431	2	0.2578
TRNT1	4	0.085601	0.1894	0.987009	3614	2	-0.43194	0.30203	0.44389	0.99881	8432	1	-0.43194
TREX1	4	0.2096	0.35537	0.993689	6817	1	0.15839	0.30208	0.44395	0.99881	8433	2	0.15839
C4orf48	4	0.79229	0.79588	1	15159	1	-0.036092	0.30211	0.44398	0.99881	8434	1	-0.036092
SVOPL	4	0.9296	0.9294	1	17721	0	0.096391	0.30215	0.44402	0.99881	8435	1	0.096391
FGFBP1	4	0.52379	0.63655	0.998639	12124	1	0.097858	0.30224	0.44409	0.99881	8436	2	0.097858
EDDM3A	4	0.3898	0.53645	0.99733	10260	1	0.099713	0.30226	0.44412	0.99881	8437	2	0.099713
ZDHHC7	4	0.3871	0.53374	0.997026	10211	2	-0.13046	0.30227	0.44412	0.99881	8438	1	-0.13046
C20orf24	4	0.40859	0.55553	0.997791	10606	2	-0.069581	0.30228	0.44414	0.99881	8439	2	-0.069581
LTA	4	0.18867	0.3343	0.99356	6419	2	-0.12388	0.30231	0.44416	0.99881	8440	2	-0.12388
SMEK2	4	0.19205	0.33774	0.99356	6480	2	-0.38055	0.30235	0.44421	0.99881	8441	1	-0.38055
ANXA8L1	4	0.58339	0.66443	1	12658	1	0.21579	0.30235	0.44422	0.99881	8442	2	0.21579
MS4A2	4	0.27995	0.42584	0.995512	8120	2	0.038812	0.3024	0.44427	0.99881	8443	2	0.038812
FAM47B	4	0.017118	0.055436	0.975453	1066	3	-0.64878	0.30246	0.44434	0.99881	8444	1	-0.64878
GPR162	4	0.87095	0.87056	1	16592	0	0.22743	0.30246	0.44434	0.99881	8445	2	0.22743
PSMD9	4	0.92779	0.92756	1	17676	0	0.15016	0.30249	0.44436	0.99881	8446	2	0.15016
SPAG9	4	0.97278	0.97273	1	18541	0	0.25272	0.30258	0.44446	0.99881	8447	1	0.25272
ASB3	4	0.28088	0.42677	0.995512	8134	2	0.042752	0.30262	0.4445	0.99881	8448	2	0.042752
NEDD4L	4	0.26296	0.4088	0.995512	7821	1	-0.0065983	0.30262	0.4445	0.99881	8449	1	-0.0065983
ASB12	4	0.78138	0.78701	1	14976	1	0.10907	0.30266	0.44455	0.99881	8450	1	0.10907
GPT	4	0.0063057	0.021819	0.975453	417	2	-0.26404	0.3027	0.44459	0.99881	8451	2	-0.26404
EXOSC3	4	0.13967	0.28394	0.987009	5478	1	0.18207	0.30278	0.44468	0.99881	8452	2	0.18207
TRIM38	4	0.24715	0.39299	0.995512	7517	2	-0.041067	0.30298	0.4449	0.99881	8453	1	-0.041067
VPS8	4	0.80573	0.80743	1	15360	1	0.0070842	0.30302	0.44493	0.99881	8454	1	0.0070842
FAM179A	4	0.314	0.45994	0.995512	8777	1	0.013347	0.30305	0.44497	0.99881	8455	2	0.013347
OR5L2	4	0.26469	0.41056	0.995512	7853	2	0.032343	0.30318	0.4451	0.99881	8456	2	0.032343
MKNK1	4	0.88803	0.88769	1	16911	0	0.25065	0.30325	0.44517	0.99881	8457	2	0.25065
VPS39	4	0.19481	0.34051	0.993689	6535	2	-0.12562	0.30334	0.44526	0.99881	8458	2	-0.12562
CUEDC1	4	0.27526	0.42114	0.995512	8041	1	0.058553	0.30337	0.44529	0.99881	8459	1	0.058553
FEZ1	4	0.12488	0.25877	0.987009	4981	1	0.12387	0.30345	0.44536	0.99881	8460	2	0.12387
C6orf106	4	0.87963	0.87917	1	16753	0	0.35083	0.30354	0.44545	0.99881	8461	2	0.35083
TMEM40	4	0.46317	0.61061	0.998639	11625	2	0.065691	0.30361	0.44551	0.99881	8462	2	0.065691
PDIA4	4	0.80536	0.80709	1	15357	1	0.077203	0.30366	0.44555	0.99881	8463	2	0.077203
GNAL	4	0.87257	0.87217	1	16620	0	0.20585	0.3037	0.44561	0.99881	8464	2	0.20585
KRT74	4	0.20304	0.34876	0.993689	6699	2	-0.13409	0.30372	0.44564	0.99881	8465	2	-0.13409
GPR101	4	0.30424	0.45012	0.995512	8583	2	0.055957	0.30377	0.44568	0.99881	8466	2	0.055957
C16orf71	4	0.88472	0.8843	1	16850	0	0.07274	0.30384	0.44576	0.99881	8467	2	0.07274
ZNF302	4	0.049048	0.12044	0.987009	2320	2	-0.04146	0.30395	0.44588	0.99881	8468	2	-0.04146
PSENEN	4	0.35247	0.49877	0.995512	9515	1	-0.12274	0.30397	0.4459	0.99881	8469	1	-0.12274
CRELD2	4	0.44485	0.59211	0.998449	11296	2	-0.011753	0.30399	0.44592	0.99881	8470	2	-0.011753
OR4A47	4	0.93897	0.93895	1	17892	0	0.30345	0.30401	0.44593	0.99881	8471	2	0.30345
GDPD3	4	0.017807	0.057391	0.975453	1107	2	-0.46789	0.30409	0.44601	0.99881	8472	1	-0.46789
HSD17B2	4	0.033227	0.089197	0.975453	1738	2	-0.009378	0.30411	0.44604	0.99881	8473	2	-0.009378
SYT8	3	0.087179	0.16859	0.987009	3670	2	-0.49609	0.30411	0.42759	0.99881	8474	1	-0.49609
GSC2	4	0.14439	0.28978	0.987009	5590	2	-0.0021479	0.30413	0.44606	0.99881	8475	2	-0.0021479
EGLN2	4	0.92053	0.92033	1	17525	0	-0.022968	0.3042	0.44614	0.99881	8476	1	-0.022968
VASN	4	0.39099	0.53768	0.997475	10276	2	-0.19645	0.30424	0.44618	0.99881	8477	1	-0.19645
TBK1	4	0.62931	0.68824	1	13098	1	0.058088	0.30431	0.44625	0.99881	8478	2	0.058088
SLC7A3	4	0.26688	0.41272	0.995512	7892	2	-0.098631	0.3044	0.44633	0.99881	8479	2	-0.098631
SH2B3	4	0.37685	0.5234	0.995512	10031	2	-0.034624	0.3044	0.44634	0.99881	8480	2	-0.034624
HCN1	4	0.90104	0.90068	1	17140	0	0.15515	0.30444	0.44638	0.99881	8481	2	0.15515
ACTC1	4	0.016732	0.054231	0.975453	1049	2	-0.071705	0.30447	0.44639	0.99881	8482	2	-0.071705
GCLM	4	0.25196	0.39779	0.995512	7602	2	-0.048319	0.30451	0.44644	0.99881	8483	2	-0.048319
GOLGA6L9	4	0.40358	0.55046	0.997791	10507	2	0.020094	0.3046	0.44653	0.99881	8484	2	0.020094
CCDC24	4	0.91904	0.91884	1	17501	0	0.065307	0.30464	0.44657	0.99881	8485	2	0.065307
CSNK1G3	4	0.034744	0.092285	0.97712	1805	2	-0.086364	0.30465	0.44657	0.99881	8486	2	-0.086364
ANKRD11	4	0.11402	0.24005	0.987009	4604	3	-0.19229	0.30468	0.44661	0.99881	8487	1	-0.19229
SRP54	4	0.17486	0.32046	0.991044	6164	1	0.074978	0.30472	0.44665	0.99881	8488	1	0.074978
ZNF264	4	0.13008	0.26767	0.987009	5149	2	-0.15289	0.30476	0.4467	0.99881	8489	1	-0.15289
TGFBR3	4	0.46371	0.61116	0.998639	11633	1	0.032277	0.30484	0.44677	0.99881	8490	1	0.032277
CYP4V2	4	0.25799	0.40386	0.995512	7719	1	0.18105	0.30489	0.44683	0.99881	8491	2	0.18105
CGREF1	4	0.027345	0.077269	0.975453	1497	1	0.22629	0.30492	0.44686	0.99881	8492	2	0.22629
PTGFR	4	0.22463	0.37049	0.995371	7103	2	-0.058672	0.30501	0.44696	0.99881	8493	2	-0.058672
POTEH	4	0.90781	0.90757	1	17269	0	0.19507	0.30507	0.44702	0.99881	8494	2	0.19507
UFSP1	4	0.54981	0.64829	0.998639	12364	1	-0.069683	0.30511	0.44706	0.99881	8495	1	-0.069683
OR14A16	4	0.56531	0.65568	0.999461	12509	1	0.32874	0.30512	0.44706	0.99881	8496	2	0.32874
RETN	4	0.1311	0.26941	0.987009	5187	2	-0.31883	0.30515	0.4471	0.99881	8497	1	-0.31883
ZBED9	4	0.67424	0.71351	1	13605	1	0.15907	0.30516	0.44711	0.99881	8498	2	0.15907
COPZ2	4	0.25585	0.40173	0.995512	7674	2	-0.075405	0.30519	0.44714	0.99881	8499	1	-0.075405
CYP2B6	4	0.93755	0.93751	1	17864	0	0.20669	0.30521	0.44715	0.99881	8500	2	0.20669
HOOK3	4	0.88657	0.88624	1	16887	0	0.15936	0.30528	0.44721	0.99881	8501	2	0.15936
ERVV-1	4	0.826	0.8257	1	15709	1	0.20352	0.3053	0.44723	0.99881	8502	2	0.20352
TNNI3K	4	0.108	0.22951	0.987009	4368	2	-0.020876	0.30531	0.44724	0.99881	8503	2	-0.020876
TTC39C	4	0.97273	0.97269	1	18539	0	0.15584	0.30535	0.44727	0.99881	8504	1	0.15584
ZFYVE27	4	0.46294	0.61038	0.998639	11621	2	0.022935	0.30548	0.44741	0.99881	8505	2	0.022935
CALY	4	0.053106	0.12843	0.987009	2462	1	0.12549	0.30552	0.44745	0.99881	8506	2	0.12549
TLR8	4	0.35585	0.5021	0.995512	9578	2	-0.27185	0.30555	0.44748	0.99881	8507	1	-0.27185
EIF1AX	3	0.85593	0.85596	1	16312	0	0.068548	0.3056	0.4284	0.99881	8508	1	0.068548
ESPN	4	0.2697	0.4155	0.995512	7938	1	0.22293	0.30563	0.44756	0.99881	8509	2	0.22293
GSTA5	4	0.62975	0.68848	1	13103	1	0.14867	0.30564	0.44757	0.99881	8510	2	0.14867
EDARADD	4	0.86671	0.86627	1	16506	0	0.33764	0.30578	0.44771	0.99881	8511	2	0.33764
C1orf86	4	0.16325	0.30868	0.987015	5960	2	-0.12597	0.3059	0.44784	0.99881	8512	1	-0.12597
SET	4	0.93632	0.93624	1	17837	0	0.2497	0.30593	0.44787	0.99881	8513	2	0.2497
PALM2-AKAP2	4	0.54743	0.64717	0.998639	12342	1	-0.021166	0.30594	0.44789	0.99881	8514	1	-0.021166
INO80C	4	0.095547	0.20745	0.987009	3942	2	-0.14784	0.30597	0.44792	0.99881	8515	2	-0.14784
CDCA7	4	0.79094	0.79476	1	15129	1	-0.0045019	0.30598	0.44793	0.99881	8516	1	-0.0045019
ZNF33A	4	0.67553	0.71424	1	13622	1	0.19381	0.30602	0.44796	0.99881	8517	2	0.19381
DPCD	4	0.92041	0.92022	1	17520	0	0.13552	0.30604	0.44798	0.99881	8518	2	0.13552
CT45A2	2	0.57901	0.57909	0.997791	12619	1	0.15317	0.30608	0.34013	0.99881	8519	1	0.15317
ADCY4	4	0.43	0.57724	0.997791	11010	1	0.18021	0.30609	0.44804	0.99881	8520	2	0.18021
METAP1	4	0.66291	0.70679	1	13453	1	0.16675	0.3061	0.44806	0.99881	8521	2	0.16675
FAM127A	4	0.77572	0.78252	1	14893	1	0.041899	0.30615	0.44811	0.99881	8522	2	0.041899
ATP1B3	4	0.71786	0.74073	1	14132	1	0.17204	0.30622	0.44818	0.99881	8523	2	0.17204
GATM	4	0.84923	0.84863	1	16194	0	0.049086	0.3063	0.44826	0.99881	8524	1	0.049086
TECTB	4	0.062731	0.1468	0.987009	2826	1	0.21943	0.30642	0.4484	0.99881	8525	2	0.21943
OR9Q2	4	0.25803	0.4039	0.995512	7720	1	0.10968	0.30646	0.44843	0.99881	8526	2	0.10968
NLRP7	4	0.0098481	0.033114	0.975453	637	2	-0.17321	0.30649	0.44848	0.99881	8527	1	-0.17321
CUTC	4	0.50241	0.62726	0.998639	11952	1	0.18579	0.30656	0.44854	0.99881	8528	2	0.18579
SHMT1	3	0.83135	0.8314	1	15807	0	-0.0063552	0.30667	0.42899	0.99881	8529	1	-0.0063552
ARL17B	4	0.080493	0.18004	0.987009	3466	3	-0.42323	0.30673	0.44873	0.99881	8530	1	-0.42323
GALNT3	4	0.53806	0.64288	0.998639	12247	1	0.10541	0.30677	0.44877	0.99881	8531	2	0.10541
CTH	4	0.6548	0.70217	1	13360	1	0.14944	0.30678	0.44878	0.99881	8532	2	0.14944
C3orf20	4	0.01979	0.0616	0.975453	1194	3	-0.4656	0.30681	0.44881	0.99881	8533	1	-0.4656
HIATL1	4	0.84239	0.84168	1	16041	0	0.21494	0.30683	0.44884	0.99881	8534	2	0.21494
FBXO27	4	0.14296	0.28831	0.987009	5561	2	-0.056269	0.30685	0.44885	0.99881	8535	2	-0.056269
SLC16A4	4	0.26374	0.40959	0.995512	7836	2	-0.022323	0.30694	0.44895	0.99881	8536	2	-0.022323
KCNA4	4	0.57969	0.6626	1	12629	1	-0.004446	0.30697	0.44898	0.99881	8537	1	-0.004446
STIP1	4	0.066468	0.15391	0.987009	2951	2	-0.2961	0.30701	0.44903	0.99881	8538	2	-0.2961
TPD52L1	4	0.29564	0.44143	0.995512	8417	2	-0.023725	0.30708	0.44911	0.99881	8539	2	-0.023725
TMED10	4	0.43407	0.58128	0.997791	11089	1	0.018555	0.30709	0.44912	0.99881	8540	2	0.018555
C11orf57	4	0.36662	0.51304	0.995512	9800	1	0.26991	0.30712	0.44915	0.99881	8541	2	0.26991
SNED1	4	0.55667	0.65151	0.998639	12432	1	-0.18812	0.30713	0.44916	0.99881	8542	1	-0.18812
THNSL1	4	0.87315	0.87274	1	16630	0	0.023268	0.30716	0.44919	0.99881	8543	1	0.023268
ASCL3	4	0.36586	0.51224	0.995512	9788	2	0.047126	0.30719	0.44922	0.99881	8544	2	0.047126
RASGRP1	4	0.69738	0.72755	1	13882	1	0.022332	0.30726	0.4493	0.99881	8545	2	0.022332
TMEM45A	4	0.13974	0.28405	0.987009	5480	2	-0.21848	0.30739	0.44943	0.99881	8546	2	-0.21848
NFYA	4	0.26267	0.40849	0.995512	7814	2	-0.0027466	0.30744	0.44948	0.99881	8547	2	-0.0027466
KL	4	0.83007	0.82956	1	15782	1	0.19438	0.30746	0.4495	0.99881	8548	2	0.19438
ATP5L2	4	0.18741	0.33306	0.993272	6395	1	0.18614	0.30771	0.44975	0.99881	8549	2	0.18614
CYBA	4	0.017444	0.056391	0.975453	1083	3	-0.66995	0.30772	0.44975	0.99881	8550	1	-0.66995
MDM4	4	0.6848	0.71985	1	13740	1	0.28647	0.30775	0.44979	0.99881	8551	2	0.28647
MLXIPL	4	0.69881	0.72844	1	13898	1	0.078577	0.3078	0.44983	0.99881	8552	2	0.078577
APCS	4	0.80813	0.80948	1	15396	1	0.098039	0.30782	0.44985	0.99881	8553	2	0.098039
LITAF	4	0.91969	0.91952	1	17511	0	0.11229	0.30787	0.4499	0.99881	8554	2	0.11229
CNTNAP1	4	0.16495	0.31045	0.987015	5992	2	-0.17919	0.30787	0.44991	0.99881	8555	1	-0.17919
DRD5	4	0.31739	0.46332	0.995512	8835	2	0.076786	0.30798	0.45002	0.99881	8556	2	0.076786
STAT5A	4	0.84337	0.8427	1	16061	0	0.15385	0.308	0.45005	0.99881	8557	2	0.15385
C19orf12	4	0.73214	0.75049	1	14320	1	0.17615	0.30811	0.45017	0.99881	8558	2	0.17615
NLRP9	4	0.912	0.91183	1	17349	0	0.22293	0.30814	0.4502	0.99881	8559	2	0.22293
CALML3	4	0.25024	0.39608	0.995512	7569	2	-0.10301	0.30823	0.45029	0.99881	8560	2	-0.10301
TIGD2	4	0.39711	0.54388	0.997537	10396	2	-0.082975	0.30823	0.45029	0.99881	8561	1	-0.082975
GAS2L2	4	0.0038083	0.013468	0.96379	265	2	0.071942	0.30832	0.45038	0.99881	8562	2	0.071942
KHDC1L	4	0.84294	0.84226	1	16051	0	0.088724	0.30835	0.45041	0.99881	8563	2	0.088724
CSNK1D	4	0.22364	0.36953	0.995371	7082	1	0.16065	0.30842	0.45048	0.99881	8564	2	0.16065
TMBIM6	4	0.048993	0.12034	0.987009	2318	3	-0.46251	0.3085	0.45055	0.99881	8565	1	-0.46251
FIG4	4	0.311	0.45692	0.995512	8710	2	-0.10337	0.30854	0.4506	0.99881	8566	1	-0.10337
OR6M1	4	0.77459	0.78162	1	14881	1	0.093545	0.30865	0.45071	0.99881	8567	2	0.093545
TMED1	4	0.88152	0.88107	1	16791	0	0.1397	0.30866	0.45071	0.99881	8568	2	0.1397
ORMDL2	4	0.10529	0.22477	0.987009	4288	1	0.16812	0.30882	0.45089	0.99881	8569	2	0.16812
C9orf69	4	0.44152	0.58877	0.998233	11241	1	0.24453	0.30884	0.45091	0.99881	8570	2	0.24453
MMEL1	4	0.45856	0.60597	0.998639	11535	2	0.031035	0.30886	0.45093	0.99881	8571	2	0.031035
USP13	4	0.15898	0.30442	0.987015	5865	2	0.017647	0.30902	0.45109	0.99881	8572	2	0.017647
C9orf131	4	0.3388	0.48493	0.995512	9271	1	0.075766	0.30911	0.45119	0.99881	8573	2	0.075766
ZDHHC11	4	0.91507	0.91486	1	17424	0	0.063702	0.30915	0.45124	0.99881	8574	2	0.063702
DECR1	4	0.56883	0.65732	0.999461	12540	1	0.16127	0.3092	0.45128	0.99881	8575	2	0.16127
PXDC1	4	0.10267	0.22004	0.987009	4208	2	-0.17004	0.30921	0.4513	0.99881	8576	1	-0.17004
RELN	4	0.20492	0.35063	0.993689	6727	2	-0.12021	0.30925	0.45135	0.99881	8577	1	-0.12021
CSE1L	4	0.69336	0.72508	1	13831	1	0.17108	0.30929	0.45138	0.99881	8578	2	0.17108
DIDO1	4	0.02159	0.065375	0.975453	1263	2	-0.21438	0.30929	0.45139	0.99881	8579	1	-0.21438
PFDN4	4	0.77227	0.77987	1	14859	1	-0.038389	0.30933	0.45143	0.99881	8580	1	-0.038389
CORIN	4	0.42515	0.57224	0.997791	10906	1	0.16354	0.30933	0.45143	0.99881	8581	2	0.16354
UNC119	4	0.9138	0.91358	1	17399	0	0.14157	0.30945	0.45153	0.99881	8582	1	0.14157
PLXNC1	4	0.42299	0.57006	0.997791	10867	1	-0.019619	0.30949	0.45157	0.99881	8583	1	-0.019619
MYO3B	4	0.64013	0.69405	1	13220	1	0.031081	0.30953	0.45163	0.99881	8584	1	0.031081
PTGER2	4	0.74911	0.7625	1	14539	1	0.0377	0.3096	0.45171	0.99881	8585	2	0.0377
TOMM22	4	0.29296	0.43883	0.995512	8363	2	0.071377	0.30981	0.45193	0.99881	8586	2	0.071377
LOC101060389	4	0.14337	0.28874	0.987009	5569	2	-0.3944	0.30984	0.45197	0.99881	8587	1	-0.3944
PHYHIP	4	0.32806	0.47406	0.995512	9052	2	0.01218	0.30985	0.45198	0.99881	8588	2	0.01218
PYROXD1	4	0.39443	0.54118	0.997475	10341	2	0.11785	0.30988	0.45201	0.99881	8589	2	0.11785
KRTAP19-5	4	0.91772	0.91752	1	17466	0	0.1802	0.30992	0.45205	0.99881	8590	2	0.1802
CWF19L2	4	0.83046	0.82993	1	15791	1	-0.012892	0.30992	0.45205	0.99881	8591	1	-0.012892
IFIT5	4	0.80286	0.80487	1	15319	1	0.24856	0.31	0.45213	0.99881	8592	2	0.24856
IGF1R	4	0.68301	0.71875	1	13718	1	0.091665	0.31005	0.45219	0.99881	8593	2	0.091665
SMPDL3A	4	0.1334	0.27331	0.987009	5266	1	0.13804	0.3101	0.45224	0.99881	8594	2	0.13804
TAF1B	4	0.82707	0.82674	1	15731	1	0.18626	0.31014	0.45229	0.99881	8595	2	0.18626
MMP28	4	0.38332	0.52997	0.996775	10136	1	-0.059887	0.31015	0.45231	0.99881	8596	1	-0.059887
DCAF7	4	0.066137	0.1533	0.987009	2940	3	-0.33305	0.31019	0.45234	0.99881	8597	1	-0.33305
CCDC105	4	0.36533	0.51171	0.995512	9773	1	0.088194	0.31021	0.45237	0.99881	8598	2	0.088194
ZNF215	4	0.15843	0.30388	0.987015	5855	1	-0.103	0.31027	0.45243	0.99881	8599	1	-0.103
RPS25	4	0.35269	0.49898	0.995512	9517	1	-0.1061	0.31035	0.45251	0.99881	8600	2	-0.1061
DCSTAMP	4	0.74649	0.76058	1	14504	1	0.11378	0.31035	0.45251	0.99881	8601	2	0.11378
EVI2B	4	0.87395	0.87352	1	16644	0	0.29023	0.31039	0.45255	0.99881	8602	2	0.29023
NOL3	4	0.09293	0.20276	0.987009	3865	2	-0.30163	0.31043	0.45258	0.99881	8603	1	-0.30163
NINL	4	0.95011	0.95005	1	18088	0	0.21087	0.31048	0.45263	0.99881	8604	2	0.21087
ARL4C	4	0.41789	0.56492	0.997791	10767	1	-0.13776	0.31055	0.45269	0.99881	8605	1	-0.13776
KAT2B	4	0.7928	0.79631	1	15169	1	0.079186	0.31067	0.45282	0.99881	8606	2	0.079186
TMEM200C	4	0.10934	0.23186	0.987009	4427	1	0.20377	0.31069	0.45284	0.99881	8607	2	0.20377
TMEM132E	4	0.047888	0.11823	0.98617	2284	2	-0.2456	0.31073	0.45289	0.99881	8608	2	-0.2456
MOCS1	4	0.52457	0.6369	0.998639	12135	1	0.16196	0.31082	0.45299	0.99881	8609	2	0.16196
CDKAL1	4	0.31102	0.45694	0.995512	8711	1	-0.080914	0.31082	0.45299	0.99881	8610	1	-0.080914
ATP6V1A	4	0.3856	0.53222	0.996775	10184	1	0.18159	0.31086	0.45302	0.99881	8611	2	0.18159
ZNF268	4	0.34448	0.4907	0.995512	9371	2	0.05912	0.3109	0.45306	0.99881	8612	2	0.05912
SPATA7	4	0.36269	0.50905	0.995512	9715	2	0.024101	0.31096	0.45312	0.99881	8613	2	0.024101
SLC37A3	4	0.40618	0.55305	0.997791	10553	1	0.093577	0.31098	0.45314	0.99881	8614	2	0.093577
PHOSPHO2	4	0.17894	0.32457	0.992785	6236	1	0.18803	0.31102	0.45319	0.99881	8615	2	0.18803
FAM83E	4	0.080554	0.18017	0.987009	3470	2	-0.067328	0.31111	0.45329	0.99881	8616	2	-0.067328
ZGRF1	4	0.12186	0.25356	0.987009	4880	3	-0.42656	0.31114	0.45332	0.99881	8617	1	-0.42656
TNIP1	4	0.46643	0.61228	0.998639	11656	1	0.26437	0.31118	0.45337	0.99881	8618	2	0.26437
CBY1	4	0.22818	0.37405	0.995512	7168	1	-0.069399	0.31121	0.45341	0.99881	8619	1	-0.069399
VHLL	4	0.019802	0.06162	0.975453	1195	2	-0.071997	0.31123	0.45343	0.99881	8620	2	-0.071997
PABPC1L	4	0.04409	0.11091	0.981219	2157	2	-0.44323	0.31129	0.45349	0.99881	8621	2	-0.44323
TRAPPC8	4	0.72966	0.74876	1	14295	1	0.11068	0.31133	0.45354	0.99881	8622	2	0.11068
KCNN1	4	0.95695	0.95689	1	18241	0	0.19499	0.31141	0.45361	0.99881	8623	2	0.19499
DTX3	4	0.73259	0.75081	1	14331	1	-0.058639	0.31141	0.45361	0.99881	8624	1	-0.058639
FGD4	4	0.88217	0.88171	1	16807	0	0.19144	0.31145	0.45366	0.99881	8625	2	0.19144
TMEM17	4	0.17869	0.32431	0.992785	6231	2	-0.27145	0.31149	0.45369	0.99881	8626	1	-0.27145
PRAMEF20	4	0.70455	0.73206	1	13958	1	0.061002	0.3115	0.4537	0.99881	8627	2	0.061002
CCDC65	4	0.79283	0.79634	1	15170	1	0.34141	0.31161	0.45382	0.99881	8628	2	0.34141
NOP14	4	0.44864	0.59594	0.998449	11365	2	0.024412	0.3117	0.45393	0.99881	8629	2	0.024412
FAT1	4	0.20889	0.35468	0.993689	6803	2	-0.0476	0.31172	0.45395	0.99881	8630	2	-0.0476
ZNF317	4	0.077374	0.17432	0.987009	3355	1	0.13881	0.31186	0.45408	0.99881	8631	2	0.13881
TMEM39B	4	0.31695	0.46287	0.995512	8828	2	-0.089969	0.312	0.45422	0.99881	8632	1	-0.089969
ABCC8	4	0.78219	0.78764	1	14990	1	0.22449	0.31204	0.45426	0.99881	8633	2	0.22449
LAPTM4A	4	0.088993	0.19558	0.987009	3737	1	0.22753	0.31204	0.45427	0.99881	8634	2	0.22753
DIP2C	4	0.32962	0.47567	0.995512	9088	1	0.047556	0.31208	0.45431	0.99881	8635	2	0.047556
MAP1LC3B2	4	0.4073	0.55421	0.997791	10577	2	-0.064723	0.31213	0.45435	0.99881	8636	2	-0.064723
FEZF1	4	0.01605	0.052197	0.975453	1003	3	-0.70614	0.31219	0.45442	0.99881	8637	1	-0.70614
ABL2	4	0.52602	0.63753	0.998639	12146	1	0.15537	0.31227	0.45451	0.99881	8638	1	0.15537
PCGF1	4	0.71542	0.7391	1	14106	1	0.10949	0.31229	0.45453	0.99881	8639	2	0.10949
CHRNA1	4	0.45711	0.60451	0.998639	11515	1	0.21603	0.31231	0.45455	0.99881	8640	2	0.21603
ELK1	4	0.7727	0.78018	1	14863	1	0.081544	0.31235	0.4546	0.99881	8641	2	0.081544
PRB1	4	0.12333	0.25611	0.987009	4937	2	-0.0050049	0.31258	0.45484	0.99881	8642	2	-0.0050049
OR14J1	4	0.047365	0.1172	0.98617	2267	1	0.26973	0.31267	0.45493	0.99881	8643	2	0.26973
TMEM231	4	0.38512	0.53176	0.996775	10173	2	-0.052684	0.31274	0.455	0.99881	8644	2	-0.052684
LZIC	4	0.90435	0.90401	1	17211	0	0.28013	0.31283	0.45509	0.99881	8645	2	0.28013
CIDEB	4	0.85237	0.85179	1	16246	0	-0.033997	0.31294	0.45521	0.99881	8646	1	-0.033997
MARCO	4	0.16812	0.31361	0.987824	6051	2	-0.046319	0.31297	0.45524	0.99881	8647	2	-0.046319
ECM2	4	0.89829	0.89799	1	17087	0	0.24378	0.31303	0.45531	0.99881	8648	2	0.24378
CLDN3	4	0.64567	0.69708	1	13284	1	0.022194	0.31317	0.45544	0.99881	8649	1	0.022194
RHCE	4	0.17535	0.32096	0.991044	6175	2	-0.19566	0.31321	0.45548	0.99881	8650	1	-0.19566
NENF	4	0.11081	0.23446	0.987009	4474	2	0.011192	0.31325	0.45552	0.99881	8651	2	0.011192
FAM104A	4	0.92963	0.92943	1	17722	0	0.1801	0.31335	0.45563	0.99881	8652	2	0.1801
ZNF140	4	0.12561	0.26002	0.987009	5010	2	-0.32838	0.31337	0.45565	0.99881	8653	1	-0.32838
NSUN5	4	0.31177	0.45772	0.995512	8728	2	0.021385	0.31339	0.45568	0.99881	8654	2	0.021385
KRT77	4	0.93793	0.93788	1	17872	0	0.13047	0.31341	0.4557	0.99881	8655	1	0.13047
MECP2	4	0.40976	0.55671	0.997791	10628	2	-0.19996	0.31353	0.45581	0.99881	8656	1	-0.19996
COPA	4	0.58244	0.66397	1	12649	1	0.31193	0.31355	0.45583	0.99881	8657	2	0.31193
YOD1	4	0.40727	0.55417	0.997791	10576	1	0.29755	0.3136	0.45589	0.99881	8658	2	0.29755
CHDH	4	0.66725	0.70938	1	13505	1	0.06614	0.31369	0.45597	0.99881	8659	2	0.06614
SQRDL	4	0.86065	0.86017	1	16396	0	0.14915	0.31372	0.456	0.99881	8660	2	0.14915
ITGA9	4	0.57855	0.66203	1	12613	1	0.017171	0.3138	0.45608	0.99881	8661	2	0.017171
ZNF544	4	0.32393	0.46986	0.995512	8961	2	-0.087503	0.31388	0.45615	0.99881	8662	1	-0.087503
ITGAX	4	0.00070031	0.0025697	0.824136	59	2	-0.1182	0.31391	0.45619	0.99881	8663	2	-0.1182
KCNE4	4	0.13256	0.27194	0.987009	5236	3	-0.26335	0.31392	0.4562	0.99881	8664	1	-0.26335
TRIM32	4	0.054201	0.13059	0.987009	2500	1	0.20157	0.31398	0.45626	0.99881	8665	2	0.20157
MAP6	4	0.34913	0.49535	0.995512	9462	1	0.079531	0.314	0.45627	0.99881	8666	2	0.079531
PCTP	4	0.51075	0.63077	0.998639	12023	1	0.13531	0.31401	0.45628	0.99881	8667	2	0.13531
BOD1L2	4	0.20327	0.34898	0.993689	6701	2	0.0016443	0.31407	0.45635	0.99881	8668	2	0.0016443
PIGY	4	0.61338	0.67978	1	12922	1	0.08022	0.3141	0.45637	0.99881	8669	2	0.08022
FKBP2	4	0.023534	0.069459	0.975453	1344	3	-0.65608	0.31411	0.45638	0.99881	8670	1	-0.65608
C10orf131	4	0.14095	0.28607	0.987009	5517	2	-0.21349	0.31421	0.45648	0.99881	8671	2	-0.21349
CATSPER1	4	0.88193	0.88149	1	16800	0	0.21184	0.31423	0.45651	0.99881	8672	1	0.21184
TMEM139	4	0.6206	0.68362	1	13006	1	0.090465	0.3143	0.45657	0.99881	8673	2	0.090465
CTSW	4	0.27612	0.42199	0.995512	8056	1	0.026229	0.31437	0.45664	0.99881	8674	2	0.026229
HOXA1	4	0.81711	0.81753	1	15544	1	-0.015947	0.3145	0.45677	0.99881	8675	1	-0.015947
TOMM6	4	0.002291	0.0082187	0.957211	154	3	-0.65826	0.31458	0.45686	0.99881	8676	1	-0.65826
HAPLN2	4	0.3127	0.45868	0.995512	8747	1	0.23043	0.31462	0.45689	0.99881	8677	2	0.23043
ZNF615	4	0.39756	0.54434	0.997791	10402	2	-0.09017	0.31462	0.4569	0.99881	8678	1	-0.09017
OPRM1	4	0.63587	0.69172	1	13176	1	0.061255	0.31482	0.45711	0.99881	8679	1	0.061255
CCT6B	4	0.62834	0.68773	1	13088	1	0.2474	0.31484	0.45714	0.99881	8680	2	0.2474
AP1G1	4	0.16859	0.31407	0.988758	6055	2	-0.32516	0.31486	0.45715	0.99881	8681	1	-0.32516
MACF1	4	0.93335	0.93316	1	17780	0	0.30152	0.31489	0.45718	0.99881	8682	2	0.30152
KIAA0930	4	0.5987	0.67219	1	12793	1	0.061062	0.31491	0.45721	0.99881	8683	2	0.061062
XKR8	4	0.14711	0.29251	0.987009	5641	1	0.02813	0.31493	0.45723	0.99881	8684	1	0.02813
PCLO	4	0.0080739	0.027492	0.975453	524	3	-0.88983	0.31497	0.45727	0.99881	8685	1	-0.88983
ACBD4	4	0.5133	0.63184	0.998639	12045	1	0.14015	0.315	0.45729	0.99881	8686	2	0.14015
MAF1	4	0.080523	0.1801	0.987009	3468	2	-0.2758	0.31505	0.45735	0.99881	8687	1	-0.2758
PRTN3	4	0.22161	0.36746	0.995371	7042	2	0.0034774	0.31507	0.45737	0.99881	8688	2	0.0034774
VPS4A	4	0.16093	0.30638	0.987015	5906	1	0.074806	0.3152	0.45751	0.99881	8689	2	0.074806
KNSTRN	4	0.83866	0.83795	1	15960	0	0.066386	0.31521	0.45751	0.99881	8690	2	0.066386
CSF3	4	0.28297	0.42885	0.995512	8177	2	-0.038941	0.31527	0.45757	0.99881	8691	2	-0.038941
TBC1D12	4	0.27924	0.42515	0.995512	8112	2	-0.17033	0.31529	0.45759	0.99881	8692	1	-0.17033
KIF16B	4	0.73461	0.75219	1	14357	1	-0.065549	0.31536	0.45767	0.99881	8693	1	-0.065549
TFAM	4	0.22914	0.37507	0.995512	7191	2	-0.1733	0.31541	0.45772	0.99881	8694	2	-0.1733
ARHGEF3	4	0.26912	0.41492	0.995512	7925	2	-0.11946	0.31552	0.45783	0.99881	8695	1	-0.11946
ATXN2L	4	0.56966	0.6577	0.999461	12548	1	0.11886	0.31552	0.45783	0.99881	8696	2	0.11886
GJA4	4	0.14203	0.28739	0.987009	5543	1	0.059697	0.31554	0.45785	0.99881	8697	2	0.059697
EGLN1	4	0.42772	0.57488	0.997791	10959	2	-0.084623	0.3156	0.4579	0.99881	8698	1	-0.084623
RPUSD1	4	0.244	0.38985	0.995512	7457	1	0.22813	0.31561	0.45792	0.99881	8699	2	0.22813
PRMT6	4	0.28764	0.43353	0.995512	8272	2	0.0065299	0.31566	0.45797	0.99881	8700	2	0.0065299
SSX2B	4	0.19458	0.34028	0.993689	6528	2	-0.15793	0.31572	0.45802	0.99881	8701	1	-0.15793
MYO1C	4	0.91792	0.9177	1	17473	0	0.16095	0.31577	0.45808	0.99881	8702	2	0.16095
IKBKE	4	0.47439	0.61553	0.998639	11724	1	0.16853	0.31579	0.45811	0.99881	8703	2	0.16853
DNAL1	4	0.20551	0.35121	0.993689	6735	2	-0.095862	0.31579	0.45811	0.99881	8704	1	-0.095862
DNAH9	4	0.20117	0.34687	0.993689	6653	2	-0.052245	0.31587	0.45819	0.99881	8705	1	-0.052245
MRPL40	4	0.87654	0.8761	1	16697	0	0.19106	0.31588	0.4582	0.99881	8706	2	0.19106
RHCG	4	0.13935	0.2834	0.987009	5465	1	0.093405	0.31593	0.45824	0.99881	8707	2	0.093405
TECPR1	4	0.11848	0.24768	0.987009	4760	2	-0.20718	0.31595	0.45827	0.99881	8708	1	-0.20718
CAMK1D	4	0.53468	0.64135	0.998639	12222	1	0.22351	0.31595	0.45827	0.99881	8709	2	0.22351
DIABLO	4	0.0084067	0.028568	0.975453	543	3	-0.6289	0.31599	0.4583	0.99881	8710	1	-0.6289
TYK2	4	0.60685	0.67636	1	12858	1	-0.0093594	0.31603	0.45834	0.99881	8711	1	-0.0093594
SPRR3	4	0.84497	0.84434	1	16100	0	0.075513	0.31607	0.45838	0.99881	8712	2	0.075513
NKX2-5	4	0.74977	0.76297	1	14554	1	0.15515	0.31609	0.4584	0.99881	8713	2	0.15515
SERPINA5	4	0.37122	0.51765	0.995512	9916	2	-0.072232	0.31613	0.45845	0.99881	8714	2	-0.072232
CNN2	4	0.34157	0.48778	0.995512	9324	1	0.080265	0.31615	0.45848	0.99881	8715	2	0.080265
PGAM5	4	0.46094	0.60835	0.998639	11586	1	0.15052	0.3162	0.45853	0.99881	8716	2	0.15052
FZD7	4	0.67184	0.71209	1	13569	1	0.24816	0.31622	0.45856	0.99881	8717	2	0.24816
ABCG4	4	0.50652	0.62903	0.998639	11977	1	-0.03957	0.3163	0.45863	0.99881	8718	1	-0.03957
EXOSC1	4	0.25696	0.40285	0.995512	7701	1	0.21489	0.31631	0.45864	0.99881	8719	2	0.21489
WWC1	4	0.09513	0.20669	0.987009	3932	3	-0.29052	0.31634	0.45867	0.99881	8720	1	-0.29052
MFRP	4	0.95959	0.9595	1	18294	0	0.2479	0.31638	0.45871	0.99881	8721	2	0.2479
HTRA1	4	0.027238	0.07705	0.975453	1492	3	-0.55763	0.31642	0.45875	0.99881	8722	1	-0.55763
TRIM49C	4	0.35856	0.50491	0.995512	9629	2	-0.02119	0.31645	0.45878	0.99881	8723	2	-0.02119
PPIP5K2	4	0.63009	0.68865	1	13107	1	0.001596	0.31647	0.4588	0.99881	8724	2	0.001596
TCP11L2	4	0.64464	0.69652	1	13266	1	0.17961	0.31652	0.45884	0.99881	8725	2	0.17961
CDNF	3	0.19597	0.30868	0.987015	6556	2	-0.32954	0.31653	0.43436	0.99881	8726	1	-0.32954
CHMP1B	4	0.056707	0.13536	0.987009	2591	2	-0.29761	0.31658	0.45891	0.99881	8727	2	-0.29761
FLT4	4	0.41428	0.56123	0.997791	10704	1	0.14354	0.31663	0.45896	0.99881	8728	2	0.14354
CHRNA7	4	0.48542	0.62019	0.998639	11815	1	0.041954	0.31667	0.45901	0.99881	8729	2	0.041954
BEX5	4	0.96347	0.9634	1	18365	0	0.26314	0.3167	0.45903	0.99881	8730	2	0.26314
RIMS2	4	0.48283	0.61908	0.998639	11792	1	0.20901	0.31672	0.45906	0.99881	8731	2	0.20901
P3H3	4	0.10404	0.2225	0.987009	4256	3	-0.29093	0.31673	0.45907	0.99881	8732	1	-0.29093
KCNV1	4	0.83013	0.82961	1	15784	1	0.17571	0.31683	0.45917	0.99881	8733	2	0.17571
RGS4	4	0.96806	0.96801	1	18447	0	0.27791	0.31692	0.45927	0.99881	8734	2	0.27791
CCL17	4	0.34615	0.49239	0.995512	9408	2	-0.13513	0.317	0.45936	0.99881	8735	1	-0.13513
HOXD1	4	0.92614	0.92595	1	17644	0	0.2016	0.31706	0.45941	0.99881	8736	2	0.2016
RAD21L1	4	0.39602	0.54277	0.997475	10370	2	-0.13564	0.31708	0.45944	0.99881	8737	1	-0.13564
KCTD16	4	0.92578	0.92559	1	17635	0	0.20866	0.31708	0.45944	0.99881	8738	2	0.20866
METTL25	4	0.88211	0.88165	1	16804	0	0.28299	0.3171	0.45946	0.99881	8739	2	0.28299
UIMC1	4	0.29121	0.43712	0.995512	8328	2	-0.10859	0.31716	0.45951	0.99881	8740	1	-0.10859
ATP1B4	4	0.94053	0.94045	1	17921	0	0.16117	0.31717	0.45952	0.99881	8741	2	0.16117
ATP6V1C2	4	0.40839	0.55532	0.997791	10602	1	0.15308	0.31731	0.45965	0.99881	8742	2	0.15308
PFN3	4	0.89655	0.89626	1	17058	0	0.13455	0.31738	0.45973	0.99881	8743	2	0.13455
WNT8B	4	0.45865	0.60605	0.998639	11537	2	0.0042627	0.31742	0.45977	0.99881	8744	2	0.0042627
LMBRD1	4	0.76862	0.77702	1	14815	1	-0.13388	0.31743	0.45979	0.99881	8745	1	-0.13388
IL17RE	4	0.31278	0.45875	0.995512	8748	1	0.16032	0.31747	0.45983	0.99881	8746	2	0.16032
PDE4C	4	0.88924	0.8889	1	16929	0	0.21861	0.31747	0.45983	0.99881	8747	2	0.21861
HDGFRP2	4	0.87282	0.87244	1	16623	0	0.12994	0.31749	0.45985	0.99881	8748	2	0.12994
SYNJ2BP	4	0.66028	0.70532	1	13423	1	0.19021	0.31756	0.45992	0.99881	8749	2	0.19021
PRELID1	4	0.46041	0.60784	0.998639	11578	1	0.12439	0.3176	0.45996	0.99881	8750	2	0.12439
ATF6B	4	0.22244	0.36831	0.995371	7060	1	0.13056	0.31762	0.45998	0.99881	8751	2	0.13056
KISS1R	4	0.12108	0.25224	0.987009	4852	2	-0.28439	0.31763	0.45999	0.99881	8752	1	-0.28439
PLSCR3	4	0.94031	0.94025	1	17917	0	0.12585	0.31765	0.46001	0.99881	8753	2	0.12585
AHSA2	4	0.1407	0.28565	0.987009	5510	3	-0.17798	0.31766	0.46002	0.99881	8754	1	-0.17798
NPTN	4	0.79768	0.80049	1	15247	1	0.19178	0.3177	0.46007	0.99881	8755	2	0.19178
GNL2	4	0.48257	0.61897	0.998639	11790	1	0.16941	0.31774	0.46011	0.99881	8756	2	0.16941
KRTAP5-5	3	0.55166	0.58677	0.997791	12381	1	-0.1053	0.31777	0.43504	0.99881	8757	1	-0.1053
DYNAP	4	0.7481	0.76174	1	14528	1	0.042705	0.31785	0.46021	0.99881	8758	2	0.042705
OR4D5	4	0.82163	0.82167	1	15628	1	0.13589	0.3179	0.46026	0.99881	8759	2	0.13589
PTPRJ	4	0.26026	0.4061	0.995512	7761	2	-0.12962	0.3179	0.46027	0.99881	8760	1	-0.12962
ESCO2	4	0.081731	0.18235	0.987009	3501	3	-0.37943	0.31802	0.46039	0.99881	8761	1	-0.37943
FAM189A1	4	0.17158	0.31712	0.990221	6107	2	-0.23603	0.31805	0.46042	0.99881	8762	1	-0.23603
UGT1A5	4	0.060753	0.14303	0.987009	2746	1	0.1139	0.31815	0.46051	0.99881	8763	2	0.1139
ARPC2	4	0.094595	0.20569	0.987009	3912	3	-0.34385	0.31817	0.46054	0.99881	8764	1	-0.34385
POPDC3	4	0.18314	0.3288	0.992873	6316	2	0.1301	0.31819	0.46056	0.99881	8765	2	0.1301
AARSD1	4	0.27501	0.4209	0.995512	8033	2	-0.048269	0.31821	0.46058	0.99881	8766	2	-0.048269
COX7A1	4	0.36311	0.50947	0.995512	9727	1	0.12124	0.31826	0.46063	0.99881	8767	2	0.12124
CRIPT	4	0.39683	0.54358	0.997475	10390	2	-0.13349	0.31828	0.46065	0.99881	8768	2	-0.13349
DDX11	3	0.1761	0.2835	0.987009	6191	2	-0.34754	0.31828	0.43532	0.99881	8769	1	-0.34754
BMPR1A	4	0.15879	0.30425	0.987015	5862	2	0.013644	0.3183	0.46067	0.99881	8770	2	0.013644
TMEM14B	4	0.30858	0.45447	0.995512	8664	2	-0.077321	0.31835	0.46072	0.99881	8771	2	-0.077321
AIFM2	4	0.42894	0.57614	0.997791	10983	2	-0.15726	0.31837	0.46073	0.99881	8772	1	-0.15726
ZNF789	4	0.36872	0.51515	0.995512	9854	1	0.16057	0.3184	0.46077	0.99881	8773	1	0.16057
MYO5A	4	0.73077	0.74952	1	14308	1	0.30618	0.31842	0.46078	0.99881	8774	2	0.30618
RWDD1	4	0.93503	0.93492	1	17809	0	0.17805	0.31846	0.46083	0.99881	8775	2	0.17805
LEO1	4	0.027396	0.077385	0.975453	1499	1	0.17834	0.31858	0.46094	0.99881	8776	2	0.17834
LIPH	4	0.86256	0.86214	1	16434	0	0.11716	0.3186	0.46097	0.99881	8777	1	0.11716
MTF1	4	0.79989	0.80236	1	15281	1	-0.007391	0.31864	0.46101	0.99881	8778	1	-0.007391
UBB	4	0.91555	0.91535	1	17435	0	0.12817	0.31873	0.4611	0.99881	8779	2	0.12817
NCR1	4	0.26097	0.40681	0.995512	7777	1	0.19815	0.31876	0.46113	0.99881	8780	2	0.19815
FUT5	4	0.18999	0.33567	0.99356	6443	2	-0.20129	0.31883	0.46121	0.99881	8781	1	-0.20129
CARF	4	0.38392	0.53055	0.996775	10150	2	-0.17486	0.31895	0.46133	0.99881	8782	1	-0.17486
MSLN	4	0.93958	0.93956	1	17904	0	0.13517	0.31898	0.46136	0.99881	8783	2	0.13517
NAAA	4	0.091086	0.19943	0.987009	3803	3	-0.45157	0.31899	0.46136	0.99881	8784	1	-0.45157
HUS1	4	0.26258	0.40839	0.995512	7813	2	-0.18932	0.31911	0.46147	0.99881	8785	1	-0.18932
WNT16	4	0.082492	0.18376	0.987009	3523	2	-0.17404	0.31914	0.46151	0.99881	8786	1	-0.17404
PAX5	4	0.85631	0.8558	1	16319	0	0.10577	0.31926	0.46163	0.99881	8787	2	0.10577
ACSM2B	4	0.46853	0.61313	0.998639	11671	1	0.26414	0.31928	0.46165	0.99881	8788	2	0.26414
NME7	4	0.86977	0.86936	1	16562	0	0.090838	0.31938	0.46175	0.99881	8789	2	0.090838
PUM2	4	0.26827	0.41408	0.995512	7909	2	-0.031472	0.31939	0.46177	0.99881	8790	2	-0.031472
GS1-259H13.2	4	0.71132	0.73641	1	14057	1	0.023327	0.31946	0.46183	0.99881	8791	1	0.023327
PDCD2L	4	0.30064	0.44656	0.995512	8524	1	0.10139	0.31948	0.46185	0.99881	8792	2	0.10139
TRH	4	0.3338	0.47982	0.995512	9158	2	-0.12166	0.31953	0.46191	0.99881	8793	1	-0.12166
F7	4	0.05519	0.13246	0.987009	2531	2	-0.086486	0.31966	0.46203	0.99881	8794	2	-0.086486
KRTAP24-1	4	0.57977	0.66265	1	12630	1	0.011042	0.31969	0.46206	0.99881	8795	2	0.011042
COA6	4	0.36245	0.5088	0.995512	9709	2	-0.053168	0.31971	0.46209	0.99881	8796	2	-0.053168
C1GALT1C1	4	0.3061	0.45195	0.995512	8614	1	-0.13728	0.3198	0.46219	0.99881	8797	1	-0.13728
RUFY2	4	0.96791	0.96787	1	18442	0	0.11031	0.31984	0.46223	0.99881	8798	1	0.11031
HLA-DQA1	4	0.86557	0.86514	1	16492	0	0.024312	0.31992	0.46231	0.99881	8799	1	0.024312
LPPR3	4	0.64148	0.69483	1	13236	1	0.11173	0.31996	0.46234	0.99881	8800	2	0.11173
ZKSCAN8	4	0.3703	0.51674	0.995512	9894	1	0.052312	0.31996	0.46234	0.99881	8801	1	0.052312
AQP7	4	0.29375	0.4396	0.995512	8380	1	0.058731	0.32	0.46238	0.99881	8802	1	0.058731
AGR3	4	0.75933	0.76996	1	14687	1	0.20777	0.32021	0.4626	0.99881	8803	2	0.20777
RBM7	4	0.18247	0.32812	0.992873	6304	1	-0.13907	0.32031	0.46271	0.99881	8804	1	-0.13907
INTS6	4	0.76031	0.77071	1	14703	1	0.17116	0.32032	0.46272	0.99881	8805	2	0.17116
ENPP5	4	0.3562	0.50247	0.995512	9587	1	0.12112	0.32039	0.4628	0.99881	8806	2	0.12112
CDH22	4	0.63892	0.69339	1	13207	1	0.17262	0.32039	0.4628	0.99881	8807	2	0.17262
FAM13B	4	0.72098	0.74287	1	14171	1	0.085407	0.32041	0.46281	0.99881	8808	2	0.085407
NUAK2	4	0.71197	0.73682	1	14063	1	0.060156	0.32043	0.46283	0.99881	8809	2	0.060156
GPER1	4	0.21745	0.36331	0.994075	6974	1	0.21434	0.3205	0.46291	0.99881	8810	2	0.21434
PTGR2	4	0.1318	0.27065	0.987009	5206	3	-0.27136	0.3205	0.46291	0.99881	8811	1	-0.27136
USP17L4	4	0.20424	0.34993	0.993689	6716	2	-0.24289	0.32062	0.46304	0.99881	8812	1	-0.24289
MAP3K15	4	0.2658	0.41166	0.995512	7870	1	0.15668	0.32066	0.46307	0.99881	8813	2	0.15668
OSBPL3	4	0.75707	0.76832	1	14656	1	0.38332	0.32071	0.46312	0.99881	8814	2	0.38332
BICD2	4	0.86904	0.86861	1	16544	0	0.09241	0.32075	0.46317	0.99881	8815	2	0.09241
NPC2	4	0.38337	0.53001	0.996775	10137	2	-0.16876	0.32078	0.46319	0.99881	8816	1	-0.16876
ZP3	4	0.0028249	0.010066	0.957211	198	1	0.19747	0.3208	0.46321	0.99881	8817	2	0.19747
COL4A1	4	0.00093618	0.0034197	0.887742	73	3	-0.68642	0.32093	0.46334	0.99881	8818	1	-0.68642
WISP1	4	0.36352	0.50987	0.995512	9738	1	0.10191	0.32105	0.46344	0.99881	8819	2	0.10191
NME2	4	0.083902	0.18633	0.987009	3565	1	-0.13254	0.32109	0.46349	0.99881	8820	1	-0.13254
IL18BP	4	0.1667	0.3122	0.987281	6023	2	-0.030338	0.32113	0.46353	0.99881	8821	2	-0.030338
RPS7	4	0.24937	0.39521	0.995512	7551	2	0.055605	0.32128	0.46369	0.99881	8822	2	0.055605
RUFY1	4	0.33495	0.48099	0.995512	9183	1	0.10245	0.32132	0.46374	0.99881	8823	2	0.10245
LRRC1	4	0.22064	0.3665	0.995371	7024	2	0.0090928	0.32139	0.46381	0.99881	8824	2	0.0090928
NMB	4	0.60919	0.67754	1	12883	1	0.10966	0.32141	0.46384	0.99881	8825	2	0.10966
CXXC4	4	0.31805	0.46397	0.995512	8851	1	0.12274	0.32143	0.46387	0.99881	8826	2	0.12274
SPDYE1	4	0.4057	0.55258	0.997791	10542	2	-0.046453	0.32147	0.46391	0.99881	8827	1	-0.046453
RBP5	4	0.34349	0.4897	0.995512	9354	2	0.022255	0.3215	0.46394	0.99881	8828	2	0.022255
SOAT2	4	0.022713	0.06772	0.975453	1308	2	-0.24106	0.32151	0.46395	0.99881	8829	1	-0.24106
GLDN	4	0.91372	0.9135	1	17397	0	0.1195	0.32161	0.46405	0.99881	8830	2	0.1195
GLTP	4	0.01165	0.038697	0.975453	734	2	-0.042278	0.32163	0.46406	0.99881	8831	1	-0.042278
OLFML2B	4	0.49745	0.62517	0.998639	11906	1	0.11308	0.32167	0.46411	0.99881	8832	2	0.11308
PTPN4	4	0.28658	0.43245	0.995512	8245	2	-0.17668	0.32175	0.46419	0.99881	8833	1	-0.17668
RRP1	4	0.67758	0.71544	1	13640	1	0.12186	0.32182	0.46425	0.99881	8834	2	0.12186
BCL11A	4	0.69562	0.72646	1	13865	1	0.11424	0.32188	0.46432	0.99881	8835	2	0.11424
FCGR3B	4	0.11209	0.23674	0.987009	4532	2	-0.15504	0.32206	0.46452	0.99881	8836	1	-0.15504
AIPL1	4	0.78015	0.786	1	14962	1	0.13664	0.32211	0.46457	0.99881	8837	2	0.13664
NHLRC1	4	0.9299	0.92969	1	17726	0	0.18701	0.32217	0.46463	0.99881	8838	2	0.18701
MCM4	4	0.25163	0.39744	0.995512	7592	2	0.12509	0.32222	0.46468	0.99881	8839	2	0.12509
LOC286238	4	0.68072	0.71737	1	13689	1	0.096814	0.32225	0.46471	0.99881	8840	2	0.096814
ATP6AP2	4	0.24964	0.39548	0.995512	7558	2	-0.24336	0.32225	0.46471	0.99881	8841	2	-0.24336
AQP8	4	0.1292	0.26618	0.987009	5123	2	-0.098148	0.32232	0.46477	0.99881	8842	2	-0.098148
SEMA6C	4	0.37019	0.51663	0.995512	9891	2	0.014085	0.32259	0.46507	0.99881	8843	2	0.014085
GRIK1	4	0.20271	0.34844	0.993689	6687	2	-0.33339	0.32268	0.46516	0.99881	8844	1	-0.33339
EDAR	4	0.11891	0.24844	0.987009	4769	1	0.12934	0.32272	0.46521	0.99881	8845	2	0.12934
PIGT	4	0.19951	0.34521	0.993689	6624	2	-0.066975	0.32281	0.4653	0.99881	8846	2	-0.066975
SIRT1	4	0.33316	0.47918	0.995512	9153	2	-0.10936	0.32287	0.46536	0.99881	8847	2	-0.10936
VRK2	4	0.3164	0.46234	0.995512	8820	2	-0.025303	0.32297	0.46546	0.99881	8848	2	-0.025303
MYOC	4	0.39583	0.54259	0.997475	10366	1	0.12258	0.32302	0.4655	0.99881	8849	2	0.12258
GLIPR2	4	0.20729	0.35306	0.993689	6770	1	0.08487	0.32306	0.46555	0.99881	8850	1	0.08487
LILRB4	4	0.56869	0.65724	0.999461	12537	1	0.03986	0.3231	0.46559	0.99881	8851	2	0.03986
TARS	4	0.7756	0.78243	1	14891	1	0.15377	0.32318	0.46567	0.99881	8852	2	0.15377
CAPZA3	4	0.1476	0.29299	0.987009	5653	2	-0.12943	0.32322	0.46572	0.99881	8853	2	-0.12943
ENG	4	0.186	0.33167	0.993272	6367	2	-0.13694	0.32325	0.46574	0.99881	8854	2	-0.13694
GRIA4	4	0.12178	0.25343	0.987009	4875	3	-0.25235	0.32326	0.46575	0.99881	8855	1	-0.25235
GDF15	4	0.28289	0.42878	0.995512	8175	2	0.012006	0.32327	0.46577	0.99881	8856	2	0.012006
ACSM2A	4	0.86161	0.86116	1	16411	0	0.26387	0.32329	0.46579	0.99881	8857	2	0.26387
NHSL1	4	0.84214	0.84141	1	16036	0	0.10595	0.32341	0.46591	0.99881	8858	1	0.10595
PRPS1	4	0.66904	0.71042	1	13530	1	0.16812	0.32352	0.46603	0.99881	8859	2	0.16812
GJC2	4	0.83024	0.82973	1	15786	1	-0.0082626	0.32359	0.4661	0.99881	8860	2	-0.0082626
UGT2B11	4	0.90584	0.90553	1	17232	0	0.17886	0.32361	0.46613	0.99881	8861	2	0.17886
GRHPR	4	0.54214	0.64471	0.998639	12291	1	0.00063958	0.32364	0.46617	0.99881	8862	1	0.00063958
ITGB3	4	0.37996	0.52655	0.996243	10085	1	0.035289	0.32368	0.46621	0.99881	8863	1	0.035289
LIPE	4	0.90741	0.90718	1	17262	0	0.11881	0.32379	0.46632	0.99881	8864	2	0.11881
TSSK2	4	0.033685	0.090145	0.975453	1762	3	-0.45487	0.32384	0.46638	0.99881	8865	1	-0.45487
SLC35F2	4	0.34619	0.49243	0.995512	9409	1	0.075011	0.32393	0.46648	0.99881	8866	2	0.075011
MNS1	4	0.90118	0.90082	1	17143	0	0.17047	0.32397	0.46653	0.99881	8867	2	0.17047
TPI1	4	0.007702	0.026319	0.975453	495	3	-0.72565	0.32399	0.46655	0.99881	8868	1	-0.72565
ZAK	4	0.42443	0.57149	0.997791	10886	2	-0.034562	0.32399	0.46655	0.99881	8869	2	-0.034562
HMGN1	4	0.35661	0.50289	0.995512	9597	1	0.11556	0.32403	0.4666	0.99881	8870	1	0.11556
GLI1	4	0.81397	0.81471	1	15501	1	0.1504	0.32407	0.46664	0.99881	8871	2	0.1504
SERTM1	4	0.751	0.76387	1	14567	1	-0.073501	0.32411	0.46668	0.99881	8872	1	-0.073501
SP100	4	0.27197	0.4178	0.995512	7977	2	-0.18783	0.32413	0.4667	0.99881	8873	2	-0.18783
FAM184B	4	0.2463	0.39214	0.995512	7503	2	-0.18225	0.32426	0.46685	0.99881	8874	1	-0.18225
INHBC	3	0.27379	0.40458	0.995512	8015	2	-0.16711	0.32444	0.43869	0.99881	8875	1	-0.16711
LCE6A	4	0.30199	0.44787	0.995512	8545	1	0.02248	0.3245	0.4671	0.99881	8876	1	0.02248
KDM5C	4	0.054947	0.132	0.987009	2522	1	0.19791	0.32453	0.46714	0.99881	8877	2	0.19791
DEFB113	4	0.72482	0.74545	1	14222	1	0.13428	0.32454	0.46715	0.99881	8878	2	0.13428
NEDD1	4	0.014329	0.046933	0.975453	904	3	-1.1531	0.32473	0.46733	0.99881	8879	1	-1.1531
POLR2J3	4	0.17378	0.31936	0.991044	6140	2	-0.038728	0.32474	0.46734	0.99881	8880	2	-0.038728
YTHDF3	4	0.097959	0.21174	0.987009	4039	1	0.065952	0.32492	0.46753	0.99881	8881	1	0.065952
TNFRSF18	4	0.85745	0.85699	1	16345	0	0.27521	0.32495	0.46756	0.99881	8882	2	0.27521
CLU	4	0.38996	0.53661	0.99733	10262	2	0.069192	0.32497	0.46759	0.99881	8883	2	0.069192
PFKP	4	0.66556	0.70838	1	13485	1	0.081771	0.32527	0.46792	0.99881	8884	2	0.081771
NUDT15	4	0.2599	0.40575	0.995512	7753	1	0.056856	0.32533	0.46799	0.99881	8885	2	0.056856
PDZD11	4	0.92368	0.92355	1	17590	0	0.28137	0.32545	0.4681	0.99881	8886	2	0.28137
RPS4Y1	4	0.31759	0.46351	0.995512	8843	2	-0.20274	0.32554	0.46818	0.99881	8887	1	-0.20274
CREB3L2	4	0.97158	0.97155	1	18515	0	0.20676	0.32561	0.46826	0.99881	8888	2	0.20676
THAP2	4	0.20877	0.35455	0.993689	6800	2	0.0026556	0.32565	0.46831	0.99881	8889	2	0.0026556
ZNF658	4	0.05299	0.12821	0.987009	2457	2	-0.13855	0.32577	0.46842	0.99881	8890	2	-0.13855
EMID1	4	0.12054	0.25127	0.987009	4830	2	-0.42546	0.32589	0.46854	0.99881	8891	1	-0.42546
GZMB	4	0.38629	0.5329	0.99701	10197	2	-0.28204	0.32592	0.46858	0.99881	8892	1	-0.28204
PMF1-BGLAP	4	0.10557	0.22526	0.987009	4301	1	0.00857	0.32592	0.46858	0.99881	8893	2	0.00857
PPARG	4	0.64524	0.69685	1	13276	1	0.11169	0.32595	0.46861	0.99881	8894	2	0.11169
IFT46	4	0.064969	0.15111	0.987009	2900	3	-0.57553	0.32596	0.46862	0.99881	8895	1	-0.57553
TMEM203	4	0.13292	0.27254	0.987009	5249	2	-0.15506	0.32597	0.46863	0.99881	8896	2	-0.15506
SPATA31A5	4	0.70982	0.73546	1	14037	1	0.14556	0.32599	0.46865	0.99881	8897	2	0.14556
SLITRK3	4	0.36481	0.51119	0.995512	9759	2	0.03222	0.32604	0.4687	0.99881	8898	2	0.03222
EPHA4	4	0.45769	0.6051	0.998639	11522	2	0.081926	0.32606	0.46873	0.99881	8899	2	0.081926
HMMR	4	0.20886	0.35465	0.993689	6802	1	0.2877	0.32617	0.46885	0.99881	8900	2	0.2877
MRGPRX4	4	0.6934	0.72511	1	13833	1	0.01964	0.32619	0.46887	0.99881	8901	2	0.01964
TRIM9	4	0.20266	0.3484	0.993689	6684	2	-0.18792	0.32623	0.46891	0.99881	8902	1	-0.18792
INSIG2	4	0.6891	0.72248	1	13781	1	0.029121	0.32629	0.46896	0.99881	8903	2	0.029121
TCEB3B	4	0.4592	0.60663	0.998639	11547	1	0.097625	0.32645	0.46913	0.99881	8904	2	0.097625
KIR3DL3	4	0.37409	0.52062	0.995512	9976	2	-0.20743	0.3265	0.46918	0.99881	8905	1	-0.20743
TTI1	4	0.16448	0.30993	0.987015	5984	2	-0.035959	0.32652	0.46919	0.99881	8906	2	-0.035959
UBE2N	4	0.44032	0.58756	0.997791	11221	2	0.034076	0.32654	0.46921	0.99881	8907	2	0.034076
MGAM	4	0.57703	0.66129	1	12602	1	-0.048086	0.32654	0.46921	0.99881	8908	1	-0.048086
C2orf57	4	0.86412	0.86372	1	16468	0	0.17472	0.32656	0.46924	0.99881	8909	2	0.17472
AMMECR1	4	0.3282	0.4742	0.995512	9055	2	0.018692	0.32658	0.46925	0.99881	8910	2	0.018692
HAUS1	4	0.17849	0.32411	0.992735	6228	1	0.068352	0.32663	0.4693	0.99881	8911	2	0.068352
STK31	4	0.20047	0.34617	0.993689	6636	1	0.17625	0.32672	0.46939	0.99881	8912	2	0.17625
DRD3	4	0.2983	0.44414	0.995512	8474	1	0.03945	0.32673	0.46941	0.99881	8913	2	0.03945
WDR11	4	0.23635	0.38224	0.995512	7328	1	0.22409	0.32681	0.46949	0.99881	8914	2	0.22409
C17orf107	4	0.042104	0.10695	0.97787	2086	2	-0.23098	0.32683	0.46951	0.99881	8915	2	-0.23098
LINGO4	4	0.12754	0.26331	0.987009	5066	2	-0.10625	0.32686	0.46954	0.99881	8916	2	-0.10625
RNF13	4	0.23581	0.3817	0.995512	7315	2	-0.062274	0.32688	0.46957	0.99881	8917	2	-0.062274
DDR1	4	0.32204	0.46793	0.995512	8934	2	-0.07262	0.32689	0.46957	0.99881	8918	2	-0.07262
ZNF101	4	0.52412	0.6367	0.998639	12129	1	-0.13584	0.32693	0.46962	0.99881	8919	1	-0.13584
CCDC178	4	0.28205	0.42793	0.995512	8158	2	-0.075484	0.32702	0.46971	0.99881	8920	2	-0.075484
CALR3	4	0.4833	0.61928	0.998639	11797	1	0.045312	0.32704	0.46974	0.99881	8921	2	0.045312
SCNN1G	4	0.029884	0.08241	0.975453	1596	1	0.078616	0.32711	0.46981	0.99881	8922	2	0.078616
HSPA13	4	0.12307	0.25565	0.987009	4923	2	-0.18296	0.32712	0.46983	0.99881	8923	2	-0.18296
SPICE1	4	0.30882	0.45471	0.995512	8670	1	0.35573	0.32717	0.46988	0.99881	8924	2	0.35573
TMEM257	4	0.42583	0.57293	0.997791	10919	2	-0.088917	0.32727	0.46998	0.99881	8925	1	-0.088917
PYCRL	4	0.29307	0.43894	0.995512	8366	1	0.0034885	0.32731	0.47002	0.99881	8926	1	0.0034885
AEBP1	4	0.085196	0.18868	0.987009	3602	3	-0.34579	0.32747	0.47018	0.99881	8927	1	-0.34579
C9orf135	4	0.34388	0.49011	0.995512	9362	2	0.034311	0.32749	0.47021	0.99881	8928	2	0.034311
RSAD2	4	0.12013	0.25057	0.987009	4810	1	0.1532	0.32756	0.47027	0.99881	8929	2	0.1532
UPF2	4	0.40808	0.55498	0.997791	10595	2	-0.070989	0.32758	0.47029	0.99881	8930	2	-0.070989
TEX38	4	0.20738	0.35315	0.993689	6773	2	-0.02603	0.32761	0.47032	0.99881	8931	2	-0.02603
NTNG2	4	0.14936	0.29478	0.987009	5690	2	-0.2034	0.3277	0.4704	0.99881	8932	1	-0.2034
UBE2E1	4	0.26221	0.40805	0.995512	7806	1	0.0054946	0.32778	0.47048	0.99881	8933	1	0.0054946
PEX1	4	0.65592	0.7028	1	13371	1	0.18986	0.32785	0.47057	0.99881	8934	2	0.18986
PSG5	4	0.32171	0.46759	0.995512	8924	1	-0.21244	0.32789	0.4706	0.99881	8935	1	-0.21244
H3F3C	4	0.40153	0.54842	0.997791	10470	1	0.10628	0.32795	0.47067	0.99881	8936	2	0.10628
DHODH	4	0.39434	0.54108	0.997475	10339	2	-0.12025	0.32797	0.4707	0.99881	8937	1	-0.12025
CRLF2	4	0.098288	0.21232	0.987009	4046	2	-0.17534	0.32799	0.47073	0.99881	8938	2	-0.17534
DNTT	4	0.93379	0.93363	1	17789	0	0.17558	0.32804	0.47078	0.99881	8939	2	0.17558
CLEC2A	4	0.27245	0.41829	0.995512	7989	2	-0.0017	0.32811	0.47085	0.99881	8940	2	-0.0017
ZSCAN29	4	0.13521	0.27644	0.987009	5317	2	0.018058	0.32813	0.47087	0.99881	8941	2	0.018058
TEX12	4	0.10753	0.22867	0.987009	4361	2	-0.14054	0.32816	0.4709	0.99881	8942	1	-0.14054
OR13C9	4	0.81782	0.81815	1	15557	1	-0.1342	0.3282	0.47094	0.99881	8943	1	-0.1342
DNAJB4	4	0.61039	0.67817	1	12896	1	0.065279	0.32822	0.47097	0.99881	8944	2	0.065279
GSKIP	4	0.89605	0.89573	1	17047	0	0.13768	0.32824	0.47098	0.99881	8945	2	0.13768
TEKT4	4	0.32184	0.46772	0.995512	8927	2	-0.13326	0.32838	0.47114	0.99881	8946	2	-0.13326
PTX3	4	0.40824	0.55515	0.997791	10597	2	-0.17409	0.32839	0.47115	0.99881	8947	1	-0.17409
UGDH	4	0.44993	0.59727	0.998472	11396	2	-0.24455	0.32843	0.47119	0.99881	8948	1	-0.24455
TPTE	4	0.29439	0.4402	0.995512	8396	2	-0.053399	0.32845	0.47121	0.99881	8949	2	-0.053399
CEP295	4	0.76935	0.77759	1	14828	1	0.4857	0.32847	0.47124	0.99881	8950	2	0.4857
TP53AIP1	4	0.6627	0.70667	1	13451	1	-0.14138	0.32851	0.47127	0.99881	8951	1	-0.14138
TNFAIP6	4	0.6654	0.70829	1	13483	1	0.1621	0.32858	0.47136	0.99881	8952	2	0.1621
CLDN23	4	0.40335	0.55023	0.997791	10501	2	-0.016474	0.32858	0.47136	0.99881	8953	1	-0.016474
RAD54B	4	0.31647	0.4624	0.995512	8821	2	-0.03531	0.32861	0.47139	0.99881	8954	2	-0.03531
TMEM14A	4	0.2515	0.39731	0.995512	7591	2	-0.19465	0.32866	0.47144	0.99881	8955	1	-0.19465
SPATA16	4	0.84967	0.84907	1	16203	0	-0.033286	0.32878	0.47156	0.99881	8956	1	-0.033286
EDNRA	4	0.8335	0.8329	1	15855	1	0.097946	0.32879	0.47157	0.99881	8957	2	0.097946
SPATA21	4	0.31622	0.46217	0.995512	8816	1	0.1438	0.32892	0.47171	0.99881	8958	2	0.1438
ZNF695	4	0.094963	0.2064	0.987009	3925	3	-0.3567	0.32893	0.47172	0.99881	8959	1	-0.3567
ARL6IP5	4	0.86296	0.86253	1	16445	0	0.10752	0.32897	0.47176	0.99881	8960	2	0.10752
POMT1	4	0.52729	0.63808	0.998639	12158	1	0.062433	0.32922	0.47204	0.99881	8961	2	0.062433
CXorf51B	4	0.14867	0.2941	0.987009	5675	2	-0.12903	0.32939	0.47222	0.99881	8962	1	-0.12903
UBE2C	4	0.30108	0.44699	0.995512	8529	1	0.056402	0.32943	0.47226	0.99881	8963	2	0.056402
CHRM2	4	0.57934	0.66244	1	12625	1	0.045291	0.32947	0.4723	0.99881	8964	2	0.045291
CRP	4	0.23682	0.38271	0.995512	7334	2	-0.14651	0.32962	0.47246	0.99881	8965	1	-0.14651
PCP2	4	0.40005	0.54691	0.997791	10443	2	-0.1249	0.32978	0.4726	0.99881	8966	1	-0.1249
LGALS7B	4	0.26862	0.41443	0.995512	7917	2	0.045769	0.32979	0.47261	0.99881	8967	2	0.045769
DHDH	4	0.92918	0.92897	1	17711	0	0.17137	0.32983	0.47266	0.99881	8968	2	0.17137
PRR29	4	0.0083021	0.028244	0.975453	538	2	-0.19203	0.32985	0.47268	0.99881	8969	1	-0.19203
MSL3	4	0.28596	0.43184	0.995512	8232	1	0.27078	0.32986	0.47268	0.99881	8970	2	0.27078
CPEB4	4	0.27891	0.4248	0.995512	8105	2	0.012996	0.32995	0.47278	0.99881	8971	2	0.012996
PTX4	4	0.006554	0.022635	0.975453	431	2	-0.29878	0.33005	0.47287	0.99881	8972	1	-0.29878
GLOD5	4	0.67515	0.71401	1	13614	1	0.079155	0.33008	0.47292	0.99881	8973	2	0.079155
WWP2	4	0.052493	0.12727	0.987009	2441	3	-0.38789	0.33012	0.47296	0.99881	8974	1	-0.38789
ICAM1	4	0.24079	0.38662	0.995512	7401	2	-0.027297	0.33013	0.47296	0.99881	8975	2	-0.027297
IQGAP1	4	0.95577	0.95569	1	18217	0	0.19755	0.33015	0.47298	0.99881	8976	2	0.19755
CRKL	4	0.14771	0.29311	0.987009	5656	1	0.27396	0.3302	0.47304	0.99881	8977	2	0.27396
RAN	3	0.46896	0.53295	0.99701	11676	1	0.050488	0.33021	0.4418	0.99881	8978	1	0.050488
ZNF208	4	0.32563	0.47162	0.995512	9000	2	-0.047179	0.33027	0.47312	0.99881	8979	2	-0.047179
LRRC8D	4	0.80332	0.80528	1	15325	1	0.057928	0.33029	0.47314	0.99881	8980	2	0.057928
HYOU1	4	0.40102	0.54791	0.997791	10459	2	-0.089254	0.33031	0.47316	0.99881	8981	1	-0.089254
ARHGEF4	4	0.77218	0.77981	1	14858	1	0.15838	0.33035	0.4732	0.99881	8982	2	0.15838
SPTBN4	4	0.43396	0.58119	0.997791	11086	2	-0.082736	0.33054	0.4734	0.99881	8983	2	-0.082736
ZNF484	4	0.62467	0.68579	1	13051	1	0.068442	0.33059	0.47345	0.99881	8984	2	0.068442
PM20D1	4	0.36437	0.51073	0.995512	9752	1	-0.0012948	0.33066	0.47352	0.99881	8985	1	-0.0012948
AGBL3	4	0.69905	0.72858	1	13901	1	0.10606	0.3307	0.47356	0.99881	8986	2	0.10606
EXOC1	4	0.69351	0.72518	1	13836	1	-0.10575	0.33074	0.4736	0.99881	8987	1	-0.10575
TMEM198	4	0.89208	0.89176	1	16971	0	0.10467	0.33077	0.47362	0.99881	8988	2	0.10467
RSC1A1	4	0.84237	0.84166	1	16040	0	0.15152	0.33079	0.47364	0.99881	8989	2	0.15152
CCDC124	4	0.088025	0.19379	0.987009	3696	1	0.094024	0.33085	0.47371	0.99881	8990	1	0.094024
CDCP2	4	0.52147	0.63551	0.998639	12103	1	0.2073	0.33093	0.47378	0.99881	8991	2	0.2073
PRICKLE1	4	0.085124	0.18853	0.987009	3599	2	-0.23939	0.33093	0.47379	0.99881	8992	1	-0.23939
MTCP1	4	0.11319	0.23863	0.987009	4575	3	-0.38839	0.33097	0.47383	0.99881	8993	1	-0.38839
H1FNT	4	0.032721	0.088165	0.975453	1718	3	-0.62458	0.33101	0.47387	0.99881	8994	1	-0.62458
ASPA	4	0.54772	0.6473	0.998639	12345	1	0.10428	0.33106	0.47393	0.99881	8995	2	0.10428
ATF7	4	0.98	0.98006	1	18679	0	0.16811	0.33115	0.47401	0.99881	8996	2	0.16811
AACS	4	0.44852	0.59582	0.998449	11362	1	-0.070835	0.33127	0.47413	0.99881	8997	1	-0.070835
MTFMT	4	0.76558	0.77469	1	14775	1	0.19953	0.33138	0.47424	0.99881	8998	2	0.19953
LRRC26	4	0.78929	0.7934	1	15103	1	0.10823	0.33145	0.47432	0.99881	8999	2	0.10823
UBE2D2	4	0.32161	0.46749	0.995512	8923	2	-0.25838	0.33147	0.47434	0.99881	9000	1	-0.25838
MTHFS	4	0.088199	0.19411	0.987009	3705	3	-0.53651	0.3315	0.47438	0.99881	9001	1	-0.53651
APOBEC4	4	0.96372	0.96367	1	18371	0	0.22093	0.33159	0.47446	0.99881	9002	2	0.22093
TMEM217	4	0.43721	0.58441	0.997791	11157	1	0.11935	0.33161	0.4745	0.99881	9003	2	0.11935
TGFA	4	0.094411	0.20538	0.987009	3909	2	-0.36414	0.33162	0.4745	0.99881	9004	1	-0.36414
IVD	4	0.56933	0.65755	0.999461	12545	1	0.16049	0.33166	0.47454	0.99881	9005	2	0.16049
MAP3K7CL	4	0.80735	0.80881	1	15387	1	0.22974	0.33166	0.47455	0.99881	9006	2	0.22974
GDF2	3	0.096598	0.18103	0.987009	3979	2	-0.66002	0.33167	0.44261	0.99881	9007	1	-0.66002
GFI1B	4	0.71922	0.74166	1	14152	1	0.035207	0.3317	0.47459	0.99881	9008	1	0.035207
CACNA1H	4	0.70561	0.73274	1	13978	1	0.092991	0.33175	0.47464	0.99881	9009	2	0.092991
ADH1C	4	0.039938	0.1027	0.97787	1999	1	0.040701	0.33184	0.47475	0.99881	9010	2	0.040701
TRIM34	4	0.29986	0.44574	0.995512	8508	2	-0.067502	0.33186	0.47477	0.99881	9011	2	-0.067502
ACSS1	4	0.31855	0.46445	0.995512	8871	2	-0.089068	0.33196	0.47488	0.99881	9012	1	-0.089068
ZNF99	4	0.30333	0.44923	0.995512	8567	1	0.054438	0.332	0.47492	0.99881	9013	2	0.054438
GALNT6	4	0.81852	0.8188	1	15571	1	0.078495	0.33211	0.47504	0.99881	9014	2	0.078495
SHISA5	4	0.06791	0.15661	0.987009	3008	2	-0.043734	0.3322	0.47515	0.99881	9015	2	-0.043734
ZNF311	4	0.94325	0.94315	1	17964	0	0.16036	0.33222	0.47516	0.99881	9016	2	0.16036
GALP	4	0.10791	0.22934	0.987009	4367	2	-0.61396	0.33223	0.47517	0.99881	9017	1	-0.61396
YIPF1	4	0.72072	0.7427	1	14167	1	0.24088	0.33225	0.47519	0.99881	9018	2	0.24088
NMD3	4	0.61034	0.67815	1	12895	1	-0.082375	0.33231	0.47525	0.99881	9019	1	-0.082375
ADARB1	4	0.58797	0.66675	1	12703	1	-0.014261	0.33239	0.47532	0.99881	9020	1	-0.014261
SLC9A3R2	4	0.75288	0.76527	1	14594	1	0.063696	0.33247	0.4754	0.99881	9021	2	0.063696
MFNG	4	0.78658	0.79121	1	15064	1	0.047159	0.3325	0.47542	0.99881	9022	2	0.047159
ZNF563	4	0.10065	0.21651	0.987009	4131	2	-0.062638	0.33257	0.4755	0.99881	9023	2	-0.062638
COL2A1	4	0.12354	0.25649	0.987009	4945	2	-0.1421	0.33259	0.47552	0.99881	9024	2	-0.1421
PIAS3	4	0.36923	0.51567	0.995512	9871	2	-0.085507	0.33261	0.47553	0.99881	9025	2	-0.085507
ZNF350	3	0.13219	0.22732	0.987009	5224	1	0.10178	0.33262	0.44313	0.99881	9026	1	0.10178
C3orf14	4	0.15647	0.30188	0.987015	5815	2	-0.16478	0.33265	0.47557	0.99881	9027	1	-0.16478
MAGED4	4	0.96931	0.96925	1	18474	0	0.40572	0.33273	0.47565	0.99881	9028	2	0.40572
VIT	4	0.85306	0.85249	1	16261	0	-0.0075959	0.33277	0.4757	0.99881	9029	1	-0.0075959
CNGA1	4	0.38862	0.53526	0.997026	10241	2	0.0076158	0.33277	0.4757	0.99881	9030	2	0.0076158
LIN54	4	0.92053	0.92032	1	17524	0	0.28103	0.33279	0.47571	0.99881	9031	2	0.28103
ZNF737	4	0.19907	0.34474	0.993689	6617	2	-0.025665	0.33281	0.47573	0.99881	9032	2	-0.025665
ADCY6	4	0.4246	0.57168	0.997791	10892	1	0.11106	0.33293	0.47585	0.99881	9033	2	0.11106
RASSF6	4	0.80132	0.80358	1	15303	1	0.095625	0.33295	0.47587	0.99881	9034	2	0.095625
CFAP221	4	0.44832	0.59562	0.998449	11357	2	-0.12571	0.33296	0.47588	0.99881	9035	1	-0.12571
LDHAL6A	3	0.048482	0.11671	0.98607	2303	1	-0.11808	0.33303	0.44335	0.99881	9036	1	-0.11808
MGST2	4	0.032924	0.088587	0.975453	1727	2	-0.137	0.33304	0.47596	0.99881	9037	2	-0.137
EMC10	4	0.87383	0.87341	1	16642	0	0.035582	0.33308	0.47599	0.99881	9038	1	0.035582
N4BP1	4	0.50612	0.62886	0.998639	11973	1	-0.24684	0.33311	0.47603	0.99881	9039	1	-0.24684
SETDB2	4	0.83725	0.83658	1	15935	1	0.2378	0.3332	0.47612	0.99881	9040	2	0.2378
POLA1	4	0.90177	0.90139	1	17156	0	0.12883	0.33323	0.47615	0.99881	9041	1	0.12883
USP3	4	0.90952	0.90928	1	17308	0	0.076357	0.33327	0.47619	0.99881	9042	1	0.076357
C9orf153	4	0.5382	0.64295	0.998639	12249	1	0.082039	0.33327	0.4762	0.99881	9043	2	0.082039
CCNO	4	0.26679	0.41264	0.995512	7888	2	0.020835	0.33334	0.47627	0.99881	9044	2	0.020835
IL7R	4	0.83381	0.8332	1	15861	1	0.1475	0.33348	0.47639	0.99881	9045	2	0.1475
ELF3	4	0.85391	0.85338	1	16279	0	0.15145	0.33357	0.47649	0.99881	9046	2	0.15145
C14orf132	4	0.33484	0.48088	0.995512	9178	1	-0.074606	0.33357	0.47649	0.99881	9047	1	-0.074606
TEKT3	4	0.035802	0.0944	0.97787	1833	3	-0.74419	0.33361	0.47653	0.99881	9048	1	-0.74419
TMEM241	4	0.58794	0.66674	1	12702	1	0.1225	0.33366	0.47658	0.99881	9049	2	0.1225
SDC2	4	0.067861	0.15652	0.987009	3006	2	-0.26259	0.3338	0.47673	0.99881	9050	1	-0.26259
DNAJC21	4	0.52854	0.63863	0.998639	12166	1	0.1816	0.33386	0.47679	0.99881	9051	2	0.1816
CAPN2	4	0.11722	0.24552	0.987009	4715	3	-0.28032	0.33407	0.47701	0.99881	9052	1	-0.28032
FIBCD1	4	0.96917	0.9691	1	18472	0	0.27139	0.33416	0.47711	0.99881	9053	2	0.27139
DAOA	4	0.42566	0.57276	0.997791	10915	1	0.1036	0.33418	0.47713	0.99881	9054	2	0.1036
SLC35B4	4	0.19973	0.34542	0.993689	6626	2	-0.048824	0.33421	0.47715	0.99881	9055	2	-0.048824
B3GAT1	4	0.32012	0.46599	0.995512	8901	1	-0.031055	0.33438	0.47732	0.99881	9056	1	-0.031055
TUSC3	4	0.32206	0.46795	0.995512	8935	2	-0.13347	0.33442	0.47737	0.99881	9057	1	-0.13347
SIRT6	4	0.30618	0.45204	0.995512	8616	2	0.0027577	0.33446	0.47741	0.99881	9058	2	0.0027577
TBC1D30	4	0.08938	0.19629	0.987009	3749	1	0.23194	0.3345	0.47746	0.99881	9059	2	0.23194
TTC39A	4	0.072291	0.16488	0.987009	3168	3	-0.44953	0.33453	0.47749	0.99881	9060	1	-0.44953
PRPH	4	0.41366	0.56062	0.997791	10696	2	-0.049515	0.33464	0.47762	0.99881	9061	2	-0.049515
USP7	4	0.70092	0.72973	1	13921	1	0.13093	0.33468	0.47766	0.99881	9062	2	0.13093
EPHX3	4	0.29219	0.43805	0.995512	8349	1	0.15585	0.33471	0.47769	0.99881	9063	2	0.15585
HTR3E	4	0.91598	0.91577	1	17443	0	0.21507	0.33478	0.47777	0.99881	9064	2	0.21507
FAM193B	4	0.95927	0.95919	1	18287	0	0.26015	0.3348	0.47778	0.99881	9065	2	0.26015
AK7	4	0.6514	0.70026	1	13338	1	0.20548	0.33484	0.47783	0.99881	9066	2	0.20548
ABHD14B	4	0.29071	0.43661	0.995512	8321	1	0.12961	0.33487	0.47785	0.99881	9067	2	0.12961
MEIG1	4	0.22287	0.36874	0.995371	7070	2	0.10499	0.33489	0.47787	0.99881	9068	2	0.10499
FHDC1	4	0.8039	0.80577	1	15333	1	0.035964	0.33495	0.47793	0.99881	9069	1	0.035964
FAM221A	4	0.39508	0.54184	0.997475	10354	2	-0.029528	0.33496	0.47794	0.99881	9070	2	-0.029528
SLC7A2	4	0.53142	0.63989	0.998639	12186	1	0.14398	0.335	0.478	0.99881	9071	2	0.14398
SCD	4	0.10098	0.21714	0.987009	4148	1	0.036642	0.33503	0.47803	0.99881	9072	2	0.036642
CMC1	4	0.13604	0.27786	0.987009	5346	2	-0.57178	0.33506	0.47807	0.99881	9073	1	-0.57178
ADAMTS14	4	0.49847	0.6256	0.998639	11913	1	0.062371	0.3351	0.4781	0.99881	9074	2	0.062371
VPS28	4	0.35159	0.49791	0.995512	9501	2	-0.13545	0.33514	0.47815	0.99881	9075	1	-0.13545
TKFC	4	0.31591	0.46185	0.995512	8810	1	-0.068476	0.33522	0.47823	0.99881	9076	1	-0.068476
KCNJ16	4	0.87371	0.87329	1	16639	0	0.14059	0.3353	0.47831	0.99881	9077	2	0.14059
KRTAP8-1	4	0.97938	0.97942	1	18673	0	0.2302	0.33533	0.47834	0.99881	9078	2	0.2302
PTAFR	4	0.25276	0.39863	0.995512	7616	2	-0.040259	0.33546	0.47847	0.99881	9079	2	-0.040259
FAM110C	4	0.33522	0.48127	0.995512	9187	1	0.0061777	0.33552	0.47853	0.99881	9080	1	0.0061777
MGRN1	4	0.013192	0.043416	0.975453	836	2	-0.22453	0.33562	0.47862	0.99881	9081	2	-0.22453
PKD2L2	4	0.63764	0.69268	1	13190	1	0.080591	0.33564	0.47864	0.99881	9082	1	0.080591
RASSF2	4	0.83943	0.83875	1	15976	0	0.041675	0.33564	0.47865	0.99881	9083	2	0.041675
PEMT	4	0.01491	0.048755	0.975453	939	2	-0.49857	0.33578	0.47878	0.99881	9084	2	-0.49857
IQCH	4	0.26598	0.41185	0.995512	7876	2	-0.037551	0.33582	0.47884	0.99881	9085	2	-0.037551
USF2	4	0.25259	0.39845	0.995512	7614	1	0.043492	0.33583	0.47884	0.99881	9086	1	0.043492
TTYH2	4	0.62228	0.68451	1	13022	1	0.19179	0.33587	0.4789	0.99881	9087	2	0.19179
PXMP4	4	0.20058	0.34628	0.993689	6638	2	-0.22717	0.33591	0.47894	0.99881	9088	1	-0.22717
NDUFV2	4	0.24164	0.38746	0.995512	7419	1	0.13264	0.33592	0.47895	0.99881	9089	2	0.13264
RASSF5	4	0.094159	0.20492	0.987009	3900	2	-0.005354	0.33598	0.47901	0.99881	9090	2	-0.005354
SBDS	4	0.31364	0.45961	0.995512	8768	2	-0.26789	0.33602	0.47905	0.99881	9091	1	-0.26789
MT1HL1	4	0.61289	0.67953	1	12920	1	-0.14162	0.33606	0.47909	0.99881	9092	1	-0.14162
VSIG4	4	0.21012	0.35589	0.993689	6824	1	0.14061	0.33612	0.47916	0.99881	9093	2	0.14061
MPND	4	0.033405	0.089576	0.975453	1744	3	-0.70479	0.33613	0.47917	0.99881	9094	1	-0.70479
CARKD	4	0.23385	0.37974	0.995512	7280	2	-0.18491	0.33617	0.47921	0.99881	9095	1	-0.18491
FOXL2NB	4	0.085278	0.18882	0.987009	3604	2	-0.55303	0.33629	0.47932	0.99881	9096	1	-0.55303
TTC9C	4	0.73353	0.75144	1	14342	1	0.079922	0.33637	0.47942	0.99881	9097	2	0.079922
KCMF1	4	0.85047	0.84988	1	16222	0	0.17766	0.33639	0.47944	0.99881	9098	2	0.17766
KRTAP12-2	4	0.079521	0.17834	0.987009	3430	1	0.094306	0.3364	0.47944	0.99881	9099	2	0.094306
ANKRD61	4	0.89642	0.89612	1	17055	0	0.11149	0.33644	0.47949	0.99881	9100	2	0.11149
RPF2	4	0.78817	0.79249	1	15088	1	0.17066	0.33658	0.47962	0.99881	9101	2	0.17066
ARFGAP3	4	0.029985	0.082616	0.975453	1602	1	-0.069972	0.33663	0.47968	0.99881	9102	1	-0.069972
MEPE	4	0.28124	0.42714	0.995512	8139	1	0.21094	0.33664	0.4797	0.99881	9103	2	0.21094
PCOLCE2	4	0.73988	0.75584	1	14422	1	-0.087447	0.33674	0.47981	0.99881	9104	1	-0.087447
PPP1R9A	4	0.82416	0.82404	1	15666	1	0.054518	0.33676	0.47982	0.99881	9105	2	0.054518
C2CD4D	4	0.24864	0.3945	0.995512	7540	2	-0.20746	0.33678	0.47985	0.99881	9106	2	-0.20746
UTY	4	0.36993	0.51637	0.995512	9887	2	-0.15713	0.33682	0.47988	0.99881	9107	1	-0.15713
HIST1H2BF	4	0.58687	0.66616	1	12691	1	-0.0064606	0.3369	0.47997	0.99881	9108	2	-0.0064606
LIMS2	4	0.79623	0.79923	1	15227	1	0.23476	0.33694	0.48	0.99881	9109	2	0.23476
OCRL	4	0.82921	0.82871	1	15765	1	0.16499	0.33694	0.48001	0.99881	9110	2	0.16499
TBC1D15	4	0.45461	0.60196	0.998639	11475	2	-0.175	0.33697	0.48005	0.99881	9111	1	-0.175
GTF2F2	3	0.22528	0.34498	0.993689	7115	2	-0.36785	0.33704	0.44559	0.99881	9112	1	-0.36785
CT47A11	4	0.33464	0.48068	0.995512	9173	2	-0.035989	0.33709	0.48016	0.99881	9113	2	-0.035989
CD4	4	0.90839	0.90813	1	17277	0	-0.046728	0.3372	0.48025	0.99881	9114	1	-0.046728
VKORC1L1	4	0.055228	0.13253	0.987009	2532	2	-0.48541	0.33732	0.48038	0.99881	9115	1	-0.48541
ETS1	4	0.54275	0.645	0.998639	12298	1	0.20268	0.33735	0.48042	0.99881	9116	2	0.20268
PAPD4	4	0.4177	0.56474	0.997791	10765	2	-0.015031	0.33737	0.48044	0.99881	9117	2	-0.015031
DENR	4	0.8669	0.86646	1	16511	0	0.27645	0.33744	0.48052	0.99881	9118	2	0.27645
ZNF780A	4	0.74448	0.7591	1	14474	1	0.24018	0.33751	0.4806	0.99881	9119	2	0.24018
TBXA2R	4	0.22308	0.36898	0.995371	7073	2	-0.038092	0.33756	0.48065	0.99881	9120	2	-0.038092
KRTAP10-10	4	0.63633	0.69196	1	13180	1	0.17219	0.3376	0.4807	0.99881	9121	2	0.17219
PPEF1	4	0.13843	0.28189	0.987009	5432	3	-0.25189	0.3377	0.4808	0.99881	9122	1	-0.25189
RPS14	4	0.144	0.28938	0.987009	5580	1	0.32734	0.33772	0.48082	0.99881	9123	2	0.32734
PROSER1	4	0.31211	0.45806	0.995512	8734	2	-0.037176	0.33774	0.48084	0.99881	9124	1	-0.037176
D2HGDH	4	0.2126	0.35849	0.993689	6872	1	0.10307	0.33779	0.48089	0.99881	9125	2	0.10307
KIF12	4	0.072228	0.16475	0.987009	3166	3	-0.5365	0.33785	0.48096	0.99881	9126	1	-0.5365
CA7	4	0.59552	0.67058	1	12768	1	-0.094102	0.33789	0.48101	0.99881	9127	1	-0.094102
TTC29	4	0.37319	0.51969	0.995512	9961	2	0.025126	0.33793	0.48105	0.99881	9128	2	0.025126
ISY1	4	0.67044	0.71124	1	13551	1	0.26611	0.33797	0.48109	0.99881	9129	2	0.26611
SPTBN1	4	0.22132	0.36718	0.995371	7038	1	0.20834	0.3381	0.48123	0.99881	9130	2	0.20834
TLR10	4	0.61348	0.67984	1	12924	1	-0.14464	0.33812	0.48125	0.99881	9131	1	-0.14464
APOM	4	0.020364	0.062819	0.975453	1215	1	0.13796	0.33813	0.48126	0.99881	9132	2	0.13796
NEK8	4	0.57098	0.65834	0.999461	12562	1	0.072803	0.33819	0.48132	0.99881	9133	2	0.072803
WFDC5	3	0.057601	0.12926	0.987009	2625	1	0.12814	0.33822	0.44629	0.99881	9134	1	0.12814
MED19	4	0.69278	0.72471	1	13825	1	0.13215	0.33831	0.48145	0.99881	9135	1	0.13215
SPG7	4	0.50047	0.62646	0.998639	11936	1	0.15399	0.33847	0.48162	0.99881	9136	2	0.15399
MGEA5	4	0.43991	0.58715	0.997791	11214	1	0.19062	0.33865	0.48183	0.99881	9137	2	0.19062
FAM175B	4	0.18311	0.32877	0.992873	6314	2	-0.15124	0.33877	0.48194	0.99881	9138	2	-0.15124
DBI	4	0.33696	0.48304	0.995512	9224	2	0.0098132	0.33883	0.48201	0.99881	9139	2	0.0098132
CYTH3	4	0.31398	0.45993	0.995512	8776	2	-0.038444	0.33886	0.48203	0.99881	9140	2	-0.038444
SPRY3	4	0.25235	0.39822	0.995512	7609	2	-0.17024	0.33888	0.48205	0.99881	9141	1	-0.17024
SPRR2E	4	0.038283	0.099419	0.97787	1931	2	-0.45569	0.33895	0.48213	0.99881	9142	2	-0.45569
SLC9A8	4	0.95219	0.95208	1	18145	0	0.073969	0.33899	0.48217	0.99881	9143	1	0.073969
LIN28B	4	0.50023	0.62635	0.998639	11932	1	0.026805	0.33907	0.48224	0.99881	9144	2	0.026805
ACAP3	4	0.90399	0.90365	1	17202	0	0.11121	0.33911	0.48229	0.99881	9145	2	0.11121
HEBP1	4	0.43258	0.57983	0.997791	11055	1	0.026444	0.33914	0.48232	0.99881	9146	1	0.026444
KIF2C	4	0.17522	0.32082	0.991044	6172	2	-0.22745	0.33926	0.48245	0.99881	9147	1	-0.22745
OR5M9	4	0.017012	0.05511	0.975453	1062	3	-0.59735	0.33937	0.48256	0.99881	9148	1	-0.59735
CEP152	4	0.33419	0.48022	0.995512	9165	1	0.21808	0.33938	0.48258	0.99881	9149	2	0.21808
PDPR	4	0.012991	0.04282	0.975453	826	2	-0.52137	0.33941	0.48261	0.99881	9150	2	-0.52137
RALGAPB	4	0.024547	0.071554	0.975453	1389	2	0.027239	0.33943	0.48263	0.99881	9151	2	0.027239
CHGA	4	0.37629	0.52283	0.995512	10020	2	-0.1177	0.33945	0.48266	0.99881	9152	1	-0.1177
CEP170B	4	0.94765	0.94761	1	18047	0	0.15714	0.33945	0.48267	0.99881	9153	2	0.15714
CST3	4	0.9724	0.97236	1	18532	0	0.19686	0.33952	0.48273	0.99881	9154	2	0.19686
ARRB1	4	0.81313	0.81396	1	15481	1	0.2022	0.33957	0.48278	0.99881	9155	2	0.2022
SYNE1	4	0.37286	0.51935	0.995512	9953	1	0.051685	0.33961	0.48283	0.99881	9156	2	0.051685
MSANTD4	4	0.93583	0.93571	1	17825	0	0.1953	0.33963	0.48285	0.99881	9157	2	0.1953
HPX	4	0.57148	0.65858	0.999461	12567	1	0.028637	0.33966	0.48288	0.99881	9158	2	0.028637
OVGP1	4	0.64581	0.69716	1	13285	1	-0.00067063	0.33971	0.48293	0.99881	9159	1	-0.00067063
RGS20	4	0.33464	0.48068	0.995512	9174	1	0.011918	0.33977	0.48299	0.99881	9160	2	0.011918
CRTAC1	4	0.20827	0.35405	0.993689	6789	2	-0.056856	0.33979	0.48302	0.99881	9161	2	-0.056856
HEPACAM	4	0.17157	0.31711	0.990221	6106	1	0.16297	0.33986	0.48309	0.99881	9162	2	0.16297
PCYOX1	4	0.17562	0.32126	0.991044	6182	1	0.21326	0.33987	0.48309	0.99881	9163	2	0.21326
FERMT1	4	0.039133	0.1011	0.97787	1965	1	0.040568	0.33988	0.48312	0.99881	9164	2	0.040568
SPTLC3	4	0.78552	0.79033	1	15042	1	0.13357	0.33991	0.48314	0.99881	9165	2	0.13357
ZNF213	4	0.080749	0.18053	0.987009	3478	2	-0.20679	0.33994	0.48318	0.99881	9166	1	-0.20679
TRPV3	4	0.050505	0.12333	0.987009	2370	2	-0.51383	0.33998	0.48322	0.99881	9167	1	-0.51383
ZFP37	4	0.03716	0.097153	0.97787	1891	3	-0.60863	0.34002	0.48326	0.99881	9168	1	-0.60863
CCDC15	4	0.53669	0.64227	0.998639	12237	1	0.010317	0.34004	0.48329	0.99881	9169	2	0.010317
INPP5A	4	0.94373	0.94364	1	17975	0	0.27819	0.34006	0.4833	0.99881	9170	2	0.27819
FCN1	4	0.65597	0.70283	1	13372	1	0.21587	0.34007	0.48332	0.99881	9171	2	0.21587
CYP21A2	4	0.91594	0.91573	1	17441	0	0.19102	0.34011	0.48337	0.99881	9172	2	0.19102
APC	4	0.89892	0.89861	1	17098	0	0.1752	0.34016	0.48342	0.99881	9173	2	0.1752
ZHX1-C8orf76	4	0.92367	0.92355	1	17589	0	0.09103	0.34021	0.48348	0.99881	9174	1	0.09103
ALKBH2	4	0.38394	0.53058	0.996775	10151	2	-0.0094212	0.34023	0.48349	0.99881	9175	2	-0.0094212
ECM1	4	0.92102	0.92081	1	17537	0	0.030617	0.34025	0.48352	0.99881	9176	1	0.030617
PPAN	4	0.6907	0.72349	1	13803	1	-0.12914	0.34032	0.4836	0.99881	9177	1	-0.12914
C17orf64	4	0.92921	0.929	1	17712	0	0.18821	0.34036	0.48363	0.99881	9178	2	0.18821
STRAP	4	0.46042	0.60784	0.998639	11579	2	-0.085589	0.34041	0.48368	0.99881	9179	2	-0.085589
KRTAP10-12	4	0.55548	0.65096	0.998639	12420	1	0.1898	0.34043	0.4837	0.99881	9180	2	0.1898
PSTK	4	0.015376	0.050143	0.975453	965	2	-0.26773	0.34044	0.48371	0.99881	9181	1	-0.26773
CEP131	4	0.13954	0.28372	0.987009	5473	2	-0.062002	0.34048	0.48374	0.99881	9182	2	-0.062002
POTEB	4	0.031101	0.084906	0.975453	1647	1	0.16986	0.34051	0.48378	0.99881	9183	1	0.16986
ITIH6	4	0.82384	0.82372	1	15661	1	0.11444	0.34055	0.48381	0.99881	9184	2	0.11444
GLRA2	4	0.018626	0.059155	0.975453	1144	1	-0.086086	0.3407	0.48398	0.99881	9185	1	-0.086086
ZNF845	4	0.25989	0.40574	0.995512	7752	2	-0.10631	0.34098	0.48425	0.99881	9186	2	-0.10631
USP50	4	0.32429	0.47025	0.995512	8970	2	-0.026381	0.341	0.48427	0.99881	9187	2	-0.026381
SIRT7	4	0.15024	0.29565	0.987015	5707	2	-0.20195	0.34101	0.48427	0.99881	9188	1	-0.20195
VENTX	4	0.17405	0.31964	0.991044	6144	2	-0.33766	0.34103	0.4843	0.99881	9189	2	-0.33766
ADAM23	4	0.72561	0.746	1	14236	1	-0.13504	0.34104	0.48432	0.99881	9190	1	-0.13504
RHD	4	0.52153	0.63553	0.998639	12104	1	0.049053	0.34108	0.48436	0.99881	9191	1	0.049053
SULF2	4	0.37938	0.52597	0.996243	10074	1	0.17311	0.34109	0.48438	0.99881	9192	2	0.17311
LGALS12	4	0.15756	0.30302	0.987015	5835	1	0.23209	0.34112	0.4844	0.99881	9193	2	0.23209
C8A	4	0.85008	0.84949	1	16210	0	0.13008	0.34114	0.48442	0.99881	9194	2	0.13008
MARCHF6	4	0.797	0.7999	1	15241	1	0.11716	0.34116	0.48444	0.99881	9195	2	0.11716
CDK18	4	0.85196	0.85137	1	16241	0	0.1	0.34116	0.48445	0.99881	9196	2	0.1
MZB1	4	0.20169	0.34738	0.993689	6665	2	0.051563	0.34123	0.48453	0.99881	9197	2	0.051563
TRPV5	4	0.69865	0.72833	1	13895	1	0.037557	0.3413	0.48462	0.99881	9198	2	0.037557
PTCD3	4	0.90558	0.90527	1	17228	0	0.21406	0.34155	0.48487	0.99881	9199	2	0.21406
NBPF6	4	0.20122	0.34691	0.993689	6654	2	0.036546	0.34169	0.48501	0.99881	9200	2	0.036546
USP53	4	0.37218	0.51865	0.995512	9936	2	0.028689	0.34171	0.48504	0.99881	9201	2	0.028689
ATP6V0D2	4	0.13274	0.27225	0.987009	5241	2	-0.19148	0.34173	0.48505	0.99881	9202	1	-0.19148
HGSNAT	4	0.0075284	0.025791	0.975453	486	3	-0.31599	0.34176	0.4851	0.99881	9203	1	-0.31599
RCSD1	4	0.33024	0.47629	0.995512	9101	2	0.16181	0.34178	0.48511	0.99881	9204	2	0.16181
PGA4	4	0.047682	0.11785	0.98617	2274	3	-0.56802	0.3418	0.48513	0.99881	9205	1	-0.56802
MAML3	4	0.97002	0.96997	1	18490	0	0.17037	0.3418	0.48513	0.99881	9206	2	0.17037
BID	4	0.65454	0.70203	1	13357	1	0.066632	0.34185	0.48518	0.99881	9207	2	0.066632
MRPL32	4	0.91203	0.91184	1	17350	0	0.018681	0.34192	0.48525	0.99881	9208	1	0.018681
FARP1	4	0.47797	0.61703	0.998639	11754	1	0.12757	0.34194	0.48528	0.99881	9209	2	0.12757
ATP6V0B	4	0.06141	0.14429	0.987009	2781	3	-0.7848	0.34195	0.48529	0.99881	9210	1	-0.7848
ZNF688	4	0.3369	0.48297	0.995512	9222	2	0.01626	0.34205	0.4854	0.99881	9211	2	0.01626
ARHGEF12	4	0.80642	0.80802	1	15370	1	-0.071306	0.34207	0.48542	0.99881	9212	1	-0.071306
CLCN7	4	0.44515	0.59242	0.998449	11300	2	0.00081919	0.34211	0.48546	0.99881	9213	2	0.00081919
APBA2	4	0.41242	0.55933	0.997791	10670	2	0.056945	0.34219	0.48555	0.99881	9214	2	0.056945
TPD52	4	0.83614	0.8355	1	15910	1	0.12817	0.34221	0.48558	0.99881	9215	2	0.12817
ARHGAP44	4	0.60839	0.67713	1	12874	1	0.062495	0.34226	0.48562	0.99881	9216	2	0.062495
CD300A	4	0.83977	0.83907	1	15985	0	0.13955	0.34231	0.48566	0.99881	9217	2	0.13955
PRR5	4	0.18329	0.32893	0.992873	6319	2	-0.32193	0.34237	0.48573	0.99881	9218	1	-0.32193
PPFIA2	4	0.91258	0.91238	1	17366	0	0.1426	0.3424	0.48575	0.99881	9219	2	0.1426
CCDC175	4	0.045161	0.11295	0.982	2194	1	0.021805	0.34256	0.48591	0.99881	9220	2	0.021805
CLCA4	4	0.29379	0.43964	0.995512	8381	1	0.11307	0.34258	0.48593	0.99881	9221	2	0.11307
NMUR2	4	0.32805	0.47405	0.995512	9051	1	0.24198	0.34263	0.48599	0.99881	9222	2	0.24198
CNGA3	4	0.15529	0.30074	0.987015	5795	2	-0.19345	0.34264	0.48599	0.99881	9223	1	-0.19345
LOC729159	4	0.15984	0.30529	0.987015	5890	2	-0.26458	0.34271	0.48606	0.99881	9224	1	-0.26458
GPC6	4	0.0080089	0.027295	0.975453	520	3	-0.63369	0.34275	0.4861	0.99881	9225	1	-0.63369
TMEM256	4	0.098337	0.21241	0.987009	4048	2	-0.061043	0.34278	0.48614	0.99881	9226	2	-0.061043
BCR	4	0.17112	0.31665	0.98941	6103	1	0.19124	0.34279	0.48614	0.99881	9227	2	0.19124
ARMCX2	4	0.31216	0.45811	0.995512	8736	2	-0.065049	0.34283	0.48617	0.99881	9228	1	-0.065049
ARF1	4	0.85028	0.84969	1	16215	0	0.414	0.34299	0.48635	0.99881	9229	2	0.414
UBXN8	3	0.067516	0.14253	0.987009	2987	2	-0.42774	0.34305	0.44894	0.99881	9230	1	-0.42774
CCL3	4	0.71892	0.74145	1	14148	1	0.16237	0.34308	0.48645	0.99881	9231	2	0.16237
RAPGEF6	4	0.054698	0.13154	0.987009	2516	1	0.12877	0.34309	0.48645	0.99881	9232	2	0.12877
TMEM68	4	0.70107	0.72983	1	13924	1	0.20444	0.34317	0.48654	0.99881	9233	2	0.20444
ZNF195	4	0.34574	0.49199	0.995512	9398	2	0.076019	0.3432	0.48657	0.99881	9234	2	0.076019
CA6	4	0.32504	0.47101	0.995512	8987	2	-0.19092	0.3432	0.48657	0.99881	9235	1	-0.19092
SERP2	4	0.90733	0.9071	1	17260	0	0.15514	0.34324	0.48662	0.99881	9236	2	0.15514
MINOS1-NBL1	4	0.15056	0.29599	0.987015	5710	2	-0.28271	0.34328	0.48666	0.99881	9237	1	-0.28271
AMBRA1	4	0.6566	0.70323	1	13379	1	0.20459	0.34329	0.48667	0.99881	9238	2	0.20459
FAM8A1	4	0.90009	0.89973	1	17120	0	0.25786	0.34343	0.48681	0.99881	9239	2	0.25786
COL9A3	4	0.14157	0.28691	0.987009	5534	1	0.089383	0.34347	0.48685	0.99881	9240	1	0.089383
TFPI	4	0.90246	0.90209	1	17166	0	0.21609	0.34354	0.48693	0.99881	9241	2	0.21609
CRYBA1	4	0.79918	0.80178	1	15270	1	0.10294	0.34361	0.48699	0.99881	9242	2	0.10294
ZBTB3	4	0.06621	0.15343	0.987009	2941	3	-0.38031	0.34362	0.487	0.99881	9243	1	-0.38031
LAX1	4	0.8842	0.88378	1	16840	0	0.052251	0.34365	0.48703	0.99881	9244	2	0.052251
FAM217B	4	0.23982	0.38565	0.995512	7385	1	0.15721	0.34372	0.48711	0.99881	9245	2	0.15721
PEX13	4	0.82983	0.82933	1	15773	1	0.06858	0.34381	0.4872	0.99881	9246	2	0.06858
XKRY2	4	0.17422	0.31981	0.991044	6148	2	-0.19484	0.3439	0.4873	0.99881	9247	2	-0.19484
CLDN17	4	0.26389	0.40974	0.995512	7839	2	-0.035649	0.344	0.4874	0.99881	9248	2	-0.035649
CLASP2	4	0.61789	0.68217	1	12978	1	0.37693	0.344	0.4874	0.99881	9249	1	0.37693
ZGPAT	4	0.12095	0.25201	0.987009	4847	3	-0.29062	0.34415	0.48757	0.99881	9250	1	-0.29062
C21orf62	4	0.35505	0.50133	0.995512	9563	1	0.27476	0.34422	0.48764	0.99881	9251	2	0.27476
EMX2	4	0.10828	0.22998	0.987009	4380	2	-0.37448	0.34423	0.48764	0.99881	9252	1	-0.37448
GOLGA6L4	4	0.8947	0.89438	1	17023	0	0.052566	0.3443	0.48772	0.99881	9253	2	0.052566
SCHIP1	4	0.52275	0.63608	0.998639	12116	1	0.12599	0.34434	0.48776	0.99881	9254	2	0.12599
MECOM	4	0.32619	0.47219	0.995512	9009	1	0.053555	0.34438	0.4878	0.99881	9255	1	0.053555
ODF3L2	4	0.78231	0.78774	1	14991	1	0.20929	0.34441	0.48783	0.99881	9256	2	0.20929
TMEM244	4	0.36089	0.50727	0.995512	9678	1	0.19519	0.34443	0.48786	0.99881	9257	2	0.19519
CDK5RAP2	4	0.82239	0.8224	1	15641	1	0.13595	0.34449	0.48792	0.99881	9258	2	0.13595
PSMB3	4	0.92539	0.92518	1	17624	0	0.27407	0.34452	0.48795	0.99881	9259	2	0.27407
OR13F1	4	0.22613	0.372	0.995371	7128	1	0.07571	0.34454	0.48797	0.99881	9260	2	0.07571
ALDH1L2	4	0.37862	0.52519	0.995733	10064	1	0.10189	0.34457	0.48799	0.99881	9261	2	0.10189
C20orf144	4	0.4132	0.56015	0.997791	10684	2	0.0035339	0.34464	0.48806	0.99881	9262	2	0.0035339
SENP2	4	0.40192	0.54881	0.997791	10478	2	-0.049448	0.34464	0.48806	0.99881	9263	1	-0.049448
ASPRV1	4	0.20993	0.35571	0.993689	6822	2	-0.21633	0.34468	0.4881	0.99881	9264	1	-0.21633
HSD11B1	4	0.81713	0.81754	1	15545	1	0.15664	0.34468	0.4881	0.99881	9265	2	0.15664
PLGLB1	4	0.1305	0.26835	0.987009	5164	1	-0.15181	0.34472	0.48814	0.99881	9266	1	-0.15181
PRPH2	4	0.2833	0.42919	0.995512	8183	2	-0.054184	0.34473	0.48815	0.99881	9267	2	-0.054184
ELOVL2	4	0.072878	0.16596	0.987009	3186	3	-0.61635	0.34475	0.48818	0.99881	9268	1	-0.61635
SEC31A	4	0.39494	0.5417	0.997475	10351	1	-0.05465	0.34479	0.48822	0.99881	9269	1	-0.05465
HSPB7	4	0.42002	0.56705	0.997791	10811	2	-0.092017	0.34483	0.48826	0.99881	9270	1	-0.092017
HTN3	4	0.40856	0.5555	0.997791	10605	1	0.14691	0.34494	0.48839	0.99881	9271	2	0.14691
ADSS	4	0.093264	0.20335	0.987009	3873	2	-0.20888	0.34498	0.48844	0.99881	9272	2	-0.20888
TNNI1	4	0.29842	0.44426	0.995512	8478	2	-0.27953	0.345	0.48845	0.99881	9273	2	-0.27953
TEX13B	4	0.48336	0.61931	0.998639	11798	1	0.1382	0.34502	0.48848	0.99881	9274	2	0.1382
MEMO1	4	0.36308	0.50944	0.995512	9726	2	-0.00019482	0.34505	0.4885	0.99881	9275	2	-0.00019482
GRAMD1C	4	0.87149	0.87111	1	16599	0	-0.08937	0.34506	0.48851	0.99881	9276	1	-0.08937
FCAMR	4	0.29195	0.43783	0.995512	8342	1	-0.024237	0.34509	0.48855	0.99881	9277	1	-0.024237
SLCO5A1	4	0.31326	0.45922	0.995512	8758	2	-0.057779	0.34512	0.48857	0.99881	9278	2	-0.057779
ANKEF1	4	0.31887	0.46476	0.995512	8877	2	-0.10713	0.34517	0.48862	0.99881	9279	1	-0.10713
IRF8	4	0.95257	0.95245	1	18152	0	0.20478	0.34528	0.48874	0.99881	9280	2	0.20478
HIP1R	4	0.64977	0.69939	1	13317	1	0.15173	0.3453	0.48876	0.99881	9281	2	0.15173
NASP	4	0.15079	0.29621	0.987015	5717	2	-0.18934	0.34539	0.48886	0.99881	9282	2	-0.18934
COMMD5	4	0.80494	0.80672	1	15350	1	0.12394	0.34543	0.4889	0.99881	9283	1	0.12394
EFNA4	4	0.91373	0.91351	1	17398	0	0.14334	0.34547	0.48894	0.99881	9284	2	0.14334
SKAP2	4	0.26974	0.41554	0.995512	7939	1	-0.073418	0.34555	0.48902	0.99881	9285	1	-0.073418
RAB22A	4	0.075144	0.17015	0.987009	3282	3	-0.34379	0.3457	0.48918	0.99881	9286	1	-0.34379
TRUB2	4	0.21986	0.36574	0.995371	7010	1	-0.16537	0.34577	0.48926	0.99881	9287	1	-0.16537
KCNV2	4	0.1982	0.34388	0.993689	6598	2	-0.10008	0.34578	0.48926	0.99881	9288	2	-0.10008
MORN4	4	0.91341	0.9132	1	17387	0	0.22771	0.34587	0.48935	0.99881	9289	2	0.22771
SRRM4	4	0.37088	0.51733	0.995512	9907	1	0.0636	0.34589	0.48937	0.99881	9290	2	0.0636
TRIM63	4	0.93295	0.93275	1	17772	0	0.22153	0.34592	0.48939	0.99881	9291	2	0.22153
INA	4	0.18358	0.32924	0.992873	6327	2	-0.25107	0.34604	0.4895	0.99881	9292	1	-0.25107
DOCK1	4	0.40853	0.55547	0.997791	10604	1	0.1403	0.3461	0.48958	0.99881	9293	2	0.1403
TDRD12	4	0.62429	0.68559	1	13048	1	0.30488	0.34617	0.48965	0.99881	9294	2	0.30488
HIST2H3A	4	0.12903	0.26587	0.987009	5119	3	-0.41116	0.34619	0.48967	0.99881	9295	1	-0.41116
KIAA1109	4	0.22814	0.37401	0.995512	7167	2	-0.24034	0.34623	0.48971	0.99881	9296	1	-0.24034
INPPL1	4	0.16338	0.30881	0.987015	5963	2	-0.071048	0.34626	0.48974	0.99881	9297	2	-0.071048
TMEM25	4	0.42587	0.57296	0.997791	10920	1	0.17277	0.34628	0.48976	0.99881	9298	2	0.17277
MOGAT3	4	0.39252	0.53919	0.997475	10306	1	0.19914	0.34631	0.48978	0.99881	9299	2	0.19914
TMEFF1	4	0.45487	0.60223	0.998639	11479	1	0.16933	0.34633	0.48979	0.99881	9300	2	0.16933
CCDC66	4	0.13279	0.27233	0.987009	5243	3	-0.26752	0.34634	0.48981	0.99881	9301	1	-0.26752
ENO2	4	0.35175	0.49805	0.995512	9504	2	-0.038621	0.34642	0.48988	0.99881	9302	2	-0.038621
RFFL	4	0.58965	0.66759	1	12718	1	-0.099525	0.34645	0.48991	0.99881	9303	1	-0.099525
MRPL14	4	0.30078	0.4467	0.995512	8527	2	-0.24222	0.34653	0.48999	0.99881	9304	1	-0.24222
DYNC1I2	4	0.64892	0.6989	1	13309	1	0.076796	0.34657	0.49003	0.99881	9305	1	0.076796
HTR3C	4	0.068298	0.15735	0.987009	3022	3	-0.53592	0.34664	0.49011	0.99881	9306	1	-0.53592
TMCO1	4	0.89695	0.89664	1	17067	0	0.13975	0.34668	0.49015	0.99881	9307	1	0.13975
PRG2	4	0.74806	0.76171	1	14526	1	0.11311	0.34669	0.49016	0.99881	9308	2	0.11311
PEBP4	4	0.93627	0.93618	1	17834	0	0.26205	0.34672	0.49019	0.99881	9309	2	0.26205
SLC7A10	4	0.03181	0.086343	0.975453	1678	3	-0.22015	0.34672	0.49019	0.99881	9310	1	-0.22015
GIPC3	4	0.70324	0.73121	1	13947	1	0.09041	0.34674	0.49021	0.99881	9311	2	0.09041
TRIM51	4	0.62138	0.68405	1	13015	1	0.23289	0.34681	0.49028	0.99881	9312	2	0.23289
TMED9	4	0.74394	0.75874	1	14468	1	-0.01536	0.34683	0.4903	0.99881	9313	1	-0.01536
PHYHIPL	4	0.12164	0.2532	0.987009	4869	1	0.15407	0.34687	0.49033	0.99881	9314	1	0.15407
SOX21	4	0.080253	0.17961	0.987009	3460	3	-0.41842	0.34691	0.49038	0.99881	9315	1	-0.41842
RFX1	4	0.0061862	0.021429	0.975453	409	1	0.10956	0.34692	0.49039	0.99881	9316	2	0.10956
DEFB4B	4	0.25662	0.40252	0.995512	7693	1	0.089978	0.34701	0.49049	0.99881	9317	2	0.089978
KLF10	4	0.022662	0.067613	0.975453	1306	1	-0.088135	0.34709	0.49057	0.99881	9318	1	-0.088135
LOC388780	4	0.018572	0.059042	0.975453	1141	3	-0.64775	0.34713	0.49061	0.99881	9319	1	-0.64775
PLBD1	4	0.90425	0.90391	1	17208	0	0.25624	0.34715	0.49064	0.99881	9320	2	0.25624
FZD4	4	0.30159	0.44748	0.995512	8541	2	-0.047159	0.34717	0.49065	0.99881	9321	2	-0.047159
SEMA4D	4	0.59169	0.66865	1	12737	1	0.16873	0.34724	0.49073	0.99881	9322	2	0.16873
ZNF277	4	0.79992	0.80239	1	15282	1	0.13327	0.34725	0.49073	0.99881	9323	1	0.13327
PVR	4	0.059316	0.14033	0.987009	2690	2	0.082086	0.34729	0.49077	0.99881	9324	2	0.082086
KCNMB3	4	0.8135	0.8143	1	15490	1	0.04903	0.34736	0.49085	0.99881	9325	2	0.04903
TOP1MT	4	0.0035976	0.012723	0.962725	249	2	-0.11648	0.34738	0.49088	0.99881	9326	2	-0.11648
SSX4	4	0.60097	0.67337	1	12811	1	0.13916	0.3474	0.4909	0.99881	9327	2	0.13916
ZNF423	4	0.82957	0.82908	1	15770	1	0.14712	0.34749	0.491	0.99881	9328	2	0.14712
C8orf48	4	0.92577	0.92557	1	17634	0	0.21412	0.34752	0.49102	0.99881	9329	2	0.21412
FFAR4	4	0.096382	0.20897	0.987009	3973	3	-0.44681	0.34755	0.49105	0.99881	9330	1	-0.44681
SENP3	4	0.83155	0.83101	1	15811	1	0.20211	0.34761	0.49111	0.99881	9331	2	0.20211
OMP	4	0.033754	0.090277	0.975453	1765	3	-0.57448	0.3477	0.4912	0.99881	9332	1	-0.57448
ATP6V0A4	4	0.00028685	0.0010632	0.708262	28	2	-0.52555	0.3477	0.4912	0.99881	9333	2	-0.52555
EDN1	4	0.22887	0.37476	0.995512	7183	1	0.075433	0.34775	0.49125	0.99881	9334	2	0.075433
SPRR1B	4	0.58618	0.66585	1	12685	1	0.080659	0.34786	0.49138	0.99881	9335	2	0.080659
OR7G2	4	0.88551	0.88514	1	16866	0	0.088005	0.34796	0.49148	0.99881	9336	1	0.088005
METTL7B	4	0.54989	0.64833	0.998639	12366	1	0.098475	0.348	0.49152	0.99881	9337	2	0.098475
LIX1	4	0.19384	0.33952	0.993689	6518	2	-0.24751	0.34807	0.49159	0.99881	9338	1	-0.24751
NAT6	4	0.88735	0.88702	1	16896	0	-0.078773	0.34811	0.49163	0.99881	9339	1	-0.078773
FAM178A	4	0.062116	0.14567	0.987009	2806	2	-0.51558	0.34819	0.49171	0.99881	9340	1	-0.51558
PSMD4	4	0.88564	0.88526	1	16869	0	0.12156	0.34825	0.49178	0.99881	9341	2	0.12156
HPRT1	4	0.86284	0.86241	1	16441	0	0.1468	0.34827	0.49181	0.99881	9342	2	0.1468
S100A12	4	0.54185	0.64458	0.998639	12286	1	0.017835	0.3483	0.49184	0.99881	9343	2	0.017835
HLA-DPB1	4	0.40362	0.55048	0.997791	10508	1	-0.028257	0.34834	0.49188	0.99881	9344	1	-0.028257
DUSP4	4	0.91822	0.918	1	17478	0	0.20832	0.34834	0.49188	0.99881	9345	2	0.20832
GYPE	4	0.79009	0.79405	1	15115	1	0.035277	0.34841	0.49195	0.99881	9346	2	0.035277
ZKSCAN3	4	0.012524	0.041359	0.975453	796	3	-0.5628	0.34845	0.49199	0.99881	9347	1	-0.5628
RAD51AP1	4	0.25646	0.40236	0.995512	7689	1	0.12831	0.34855	0.49209	0.99881	9348	2	0.12831
SLC5A1	4	0.8485	0.84791	1	16177	0	0.28245	0.34856	0.4921	0.99881	9349	2	0.28245
SAP25	4	0.89485	0.89454	1	17026	0	0.097736	0.34859	0.49213	0.99881	9350	2	0.097736
C9orf172	4	0.017551	0.056692	0.975453	1094	2	-0.23611	0.34862	0.49216	0.99881	9351	2	-0.23611
OR13A1	4	0.75725	0.76845	1	14659	1	0.15444	0.34864	0.49219	0.99881	9352	2	0.15444
DTYMK	4	0.067713	0.15625	0.987009	2997	2	0.055853	0.34866	0.49221	0.99881	9353	2	0.055853
IMMP1L	4	0.81914	0.81936	1	15580	1	0.097696	0.34873	0.49226	0.99881	9354	2	0.097696
TRIM44	4	0.1826	0.32825	0.992873	6306	1	0.10657	0.34878	0.49231	0.99881	9355	2	0.10657
RNF6	4	0.92067	0.92048	1	17528	0	0.21966	0.34887	0.4924	0.99881	9356	2	0.21966
CACNA1G	4	0.82558	0.82532	1	15700	1	0.12918	0.34889	0.49243	0.99881	9357	2	0.12918
KCNQ4	4	0.34063	0.4868	0.995512	9306	1	0.077743	0.34894	0.49248	0.99881	9358	2	0.077743
TTC5	4	0.76273	0.77258	1	14732	1	-0.17606	0.34894	0.49248	0.99881	9359	1	-0.17606
TSACC	4	0.40607	0.55293	0.997791	10550	2	-0.18479	0.34901	0.49257	0.99881	9360	1	-0.18479
ZCWPW2	4	0.37607	0.52262	0.995512	10014	2	0.0080574	0.34914	0.49268	0.99881	9361	2	0.0080574
NBPF9	4	0.090541	0.19842	0.987009	3786	3	-0.41511	0.34916	0.4927	0.99881	9362	1	-0.41511
EIF2AK3	4	0.13861	0.28218	0.987009	5436	2	-0.018782	0.34917	0.4927	0.99881	9363	2	-0.018782
GDF1	4	0.15202	0.29746	0.987015	5736	2	-0.20713	0.34926	0.49281	0.99881	9364	2	-0.20713
RFWD2	4	0.21385	0.35975	0.993689	6901	2	-0.037312	0.3493	0.49287	0.99881	9365	2	-0.037312
LYPD1	4	0.96894	0.96888	1	18467	0	0.1469	0.34935	0.49291	0.99881	9366	2	0.1469
C3orf56	4	0.38422	0.53085	0.996775	10157	2	-0.16803	0.34935	0.49291	0.99881	9367	1	-0.16803
PKD1L3	4	0.068107	0.15698	0.987009	3016	2	-0.053394	0.34939	0.49296	0.99881	9368	2	-0.053394
ACER1	4	0.045734	0.11405	0.983084	2217	2	-0.32616	0.34943	0.49301	0.99881	9369	1	-0.32616
ARL6IP1	4	0.81605	0.8166	1	15530	1	0.27953	0.34949	0.49306	0.99881	9370	2	0.27953
CHST9	4	0.13264	0.27207	0.987009	5237	3	-0.30066	0.34958	0.49315	0.99881	9371	1	-0.30066
PPFIA3	4	0.62819	0.68765	1	13086	1	0.24036	0.3496	0.49318	0.99881	9372	2	0.24036
RDH13	4	0.49422	0.62378	0.998639	11885	1	0.1073	0.34969	0.49326	0.99881	9373	2	0.1073
RAVER2	4	0.096833	0.20975	0.987009	3992	2	-0.17803	0.34973	0.4933	0.99881	9374	1	-0.17803
GPN1	4	0.01668	0.054089	0.975453	1044	3	-0.64605	0.3498	0.49338	0.99881	9375	1	-0.64605
TSPAN15	4	0.37967	0.52628	0.996243	10080	1	0.26255	0.34981	0.49339	0.99881	9376	2	0.26255
HYLS1	4	0.066679	0.1543	0.987009	2957	1	0.080237	0.34987	0.49346	0.99881	9377	2	0.080237
RGAG1	4	0.13484	0.27581	0.987009	5309	3	-0.26116	0.34988	0.49347	0.99881	9378	1	-0.26116
TMEM161B	4	0.26978	0.41559	0.995512	7940	2	-0.049285	0.3499	0.4935	0.99881	9379	2	-0.049285
GAS8	4	0.2386	0.38447	0.995512	7363	2	0.003448	0.34992	0.49353	0.99881	9380	2	0.003448
GPX8	4	0.88231	0.88185	1	16809	0	0.14383	0.35014	0.49375	0.99881	9381	1	0.14383
PSMB2	4	0.4203	0.56732	0.997791	10819	1	0.41453	0.35017	0.49378	0.99881	9382	2	0.41453
LOC100129083	4	0.037772	0.09837	0.97787	1912	2	-0.294	0.35025	0.49387	0.99881	9383	1	-0.294
PPAPDC2	4	0.046163	0.11491	0.984889	2230	2	0.043347	0.35029	0.4939	0.99881	9384	2	0.043347
HIST1H2AM	4	0.87725	0.87681	1	16711	0	0.15776	0.35031	0.49393	0.99881	9385	2	0.15776
TLN1	4	0.30793	0.45382	0.995512	8655	2	-0.41485	0.35037	0.49399	0.99881	9386	1	-0.41485
KLHL34	4	0.32858	0.47461	0.995512	9065	1	-0.0036068	0.35038	0.494	0.99881	9387	2	-0.0036068
AMY1A	4	0.63287	0.69014	1	13142	1	0.13971	0.35042	0.49405	0.99881	9388	2	0.13971
ATOH8	4	0.49147	0.62269	0.998639	11862	1	0.23465	0.35044	0.49407	0.99881	9389	1	0.23465
GAB3	4	0.060456	0.14248	0.987009	2732	2	-0.22531	0.35047	0.4941	0.99881	9390	2	-0.22531
MYL12A	4	0.060791	0.1431	0.987009	2748	3	-0.46062	0.35067	0.49433	0.99881	9391	1	-0.46062
C11orf86	4	0.015464	0.050407	0.975453	972	3	-0.83384	0.35078	0.49445	0.99881	9392	1	-0.83384
MAGEB6	4	0.029408	0.081434	0.975453	1579	2	-0.45391	0.35082	0.49449	0.99881	9393	1	-0.45391
TRADD	4	0.060555	0.14266	0.987009	2737	3	-0.33507	0.35104	0.49473	0.99881	9394	1	-0.33507
DOCK6	4	0.83914	0.83846	1	15969	0	0.1427	0.35107	0.49474	0.99881	9395	2	0.1427
TRHR	4	0.20441	0.35011	0.993689	6720	1	-0.13152	0.35112	0.4948	0.99881	9396	1	-0.13152
ARL5A	4	0.20153	0.34724	0.993689	6659	2	-0.13313	0.35113	0.49482	0.99881	9397	2	-0.13313
RASGRP4	4	0.10848	0.23033	0.987009	4389	2	-0.16545	0.35123	0.49491	0.99881	9398	2	-0.16545
CEP85	4	0.54718	0.64704	0.998639	12341	1	-0.1471	0.35127	0.49494	0.99881	9399	1	-0.1471
CD59	4	0.38804	0.5347	0.997026	10229	2	0.021153	0.35134	0.49501	0.99881	9400	2	0.021153
MLLT3	4	0.25306	0.39894	0.995512	7622	2	-0.074866	0.35136	0.49503	0.99881	9401	2	-0.074866
GDF7	4	0.97779	0.97784	1	18642	0	0.23891	0.35141	0.49508	0.99881	9402	2	0.23891
AIMP2	4	0.57958	0.66255	1	12627	1	0.074366	0.35153	0.49522	0.99881	9403	1	0.074366
LTK	4	0.058324	0.13842	0.987009	2656	3	-0.45233	0.35157	0.49525	0.99881	9404	1	-0.45233
TMEM181	4	0.75001	0.76315	1	14559	1	0.077395	0.35166	0.49535	0.99881	9405	2	0.077395
USP17L3	4	0.74692	0.7609	1	14511	1	0.073226	0.35171	0.49539	0.99881	9406	2	0.073226
TCTE3	4	0.2681	0.41392	0.995512	7907	2	-0.0082326	0.35182	0.49549	0.99881	9407	2	-0.0082326
CCT6A	4	0.098807	0.21323	0.987009	4070	2	-0.50756	0.35183	0.4955	0.99881	9408	1	-0.50756
CFC1	4	0.089406	0.19633	0.987009	3750	3	-0.4752	0.35191	0.49558	0.99881	9409	1	-0.4752
PDE12	4	0.66711	0.70929	1	13503	1	0.14422	0.35194	0.49561	0.99881	9410	2	0.14422
ZNF791	4	0.75091	0.7638	1	14565	1	0.14317	0.35196	0.49564	0.99881	9411	2	0.14317
ASXL3	4	0.25367	0.39959	0.995512	7636	1	-0.22592	0.35202	0.4957	0.99881	9412	1	-0.22592
GGPS1	4	0.29678	0.4426	0.995512	8439	1	0.0049262	0.35207	0.49576	0.99881	9413	2	0.0049262
SP9	4	0.58226	0.66388	1	12647	1	0.1599	0.3521	0.49578	0.99881	9414	2	0.1599
PPP1R3F	4	0.95397	0.95386	1	18181	0	0.19612	0.35212	0.49581	0.99881	9415	2	0.19612
BRINP1	4	0.66164	0.70606	1	13441	1	0.10453	0.35214	0.49583	0.99881	9416	2	0.10453
ZNF500	4	0.94266	0.94258	1	17957	0	0.11001	0.35216	0.49586	0.99881	9417	2	0.11001
SAMD8	4	0.69224	0.72442	1	13821	1	-0.12423	0.35224	0.49595	0.99881	9418	1	-0.12423
RFPL4B	4	0.94274	0.94265	1	17958	0	0.18877	0.35228	0.49598	0.99881	9419	2	0.18877
CAND1	4	0.10876	0.23083	0.987009	4404	3	-0.27184	0.35239	0.49608	0.99881	9420	1	-0.27184
GPR82	4	0.46811	0.61296	0.998639	11669	1	0.10475	0.35249	0.49619	0.99881	9421	2	0.10475
MICALCL	4	0.039674	0.10217	0.97787	1986	3	-0.77975	0.3525	0.4962	0.99881	9422	1	-0.77975
TSPYL5	4	0.68847	0.72209	1	13774	1	0.15015	0.35251	0.49621	0.99881	9423	2	0.15015
TCEA2	4	0.18438	0.33007	0.993272	6340	1	-0.024955	0.35255	0.49626	0.99881	9424	2	-0.024955
WDR24	4	0.16443	0.30989	0.987015	5982	2	-0.16758	0.35265	0.49635	0.99881	9425	2	-0.16758
POLR2K	4	0.23155	0.37749	0.995512	7232	1	0.26528	0.35271	0.49642	0.99881	9426	2	0.26528
SREBF1	4	0.10834	0.23009	0.987009	4384	2	-0.12791	0.35273	0.49644	0.99881	9427	1	-0.12791
MED7	4	0.40347	0.55034	0.997791	10503	2	-0.24613	0.35277	0.49647	0.99881	9428	1	-0.24613
OTUD5	4	0.37198	0.51844	0.995512	9929	2	-0.016271	0.35278	0.49649	0.99881	9429	2	-0.016271
CCR5	4	0.22587	0.37174	0.995371	7122	2	-0.074197	0.35287	0.49657	0.99881	9430	2	-0.074197
IER5	4	0.55191	0.64926	0.998639	12383	1	0.23207	0.3529	0.4966	0.99881	9431	2	0.23207
MT4	4	0.18461	0.33029	0.993272	6345	1	0.18069	0.35292	0.49663	0.99881	9432	2	0.18069
TCEANC2	4	0.31184	0.4578	0.995512	8729	1	0.032916	0.3531	0.49682	0.99881	9433	2	0.032916
CTBP2	4	0.29822	0.44406	0.995512	8472	2	-0.035772	0.35318	0.4969	0.99881	9434	2	-0.035772
LRRC40	4	0.19565	0.34136	0.993689	6550	2	-0.19737	0.35322	0.49695	0.99881	9435	1	-0.19737
DRICH1	4	0.69827	0.7281	1	13890	1	0.1577	0.35322	0.49696	0.99881	9436	2	0.1577
YWHAQ	4	0.09936	0.21426	0.987009	4086	2	-0.18976	0.35331	0.49706	0.99881	9437	2	-0.18976
TYRO3	4	0.38592	0.53252	0.996833	10192	1	0.24313	0.35338	0.49713	0.99881	9438	2	0.24313
HLX	4	0.55653	0.65144	0.998639	12431	1	0.16115	0.3534	0.49716	0.99881	9439	2	0.16115
SOCS7	4	0.87047	0.87004	1	16582	0	0.012143	0.3534	0.49716	0.99881	9440	1	0.012143
ERLEC1	4	0.90922	0.90898	1	17299	0	0.081608	0.35349	0.49726	0.99881	9441	2	0.081608
TMEM115	4	0.10883	0.23095	0.987009	4411	3	-0.25061	0.35352	0.49728	0.99881	9442	1	-0.25061
TOB1	4	0.88616	0.88581	1	16876	0	0.10329	0.35352	0.49728	0.99881	9443	2	0.10329
PARP9	4	0.6199	0.68324	1	12999	1	0.18557	0.35356	0.49733	0.99881	9444	2	0.18557
MSGN1	4	0.36489	0.51127	0.995512	9761	1	0.14809	0.35358	0.49735	0.99881	9445	2	0.14809
GH2	4	0.91365	0.91343	1	17393	0	0.15326	0.35359	0.49736	0.99881	9446	2	0.15326
ZNF790	4	0.43109	0.57833	0.997791	11030	2	0.059138	0.35366	0.49743	0.99881	9447	2	0.059138
DENND4A	4	0.13548	0.27689	0.987009	5326	2	-0.15557	0.35374	0.4975	0.99881	9448	2	-0.15557
ATAD2	4	0.27333	0.41919	0.995512	8005	2	-0.27463	0.35378	0.49752	0.99881	9449	1	-0.27463
SLC25A19	4	0.1478	0.2932	0.987009	5658	1	0.062774	0.35388	0.49763	0.99881	9450	2	0.062774
C7orf73	4	0.056339	0.13465	0.987009	2577	2	-0.34499	0.35393	0.49768	0.99881	9451	2	-0.34499
MRPS30	4	0.074195	0.16839	0.987009	3242	2	-0.14744	0.35396	0.49771	0.99881	9452	1	-0.14744
KLK7	4	0.93797	0.93792	1	17874	0	0.21517	0.354	0.49775	0.99881	9453	2	0.21517
SEZ6L2	4	0.35598	0.50223	0.995512	9581	1	0.10047	0.35402	0.49777	0.99881	9454	2	0.10047
SMCO3	4	0.071555	0.1635	0.987009	3133	3	-0.35636	0.35408	0.49783	0.99881	9455	1	-0.35636
BTNL2	4	0.94323	0.94313	1	17963	0	0.13012	0.35409	0.49785	0.99881	9456	2	0.13012
ESRRA	4	0.81504	0.81569	1	15519	1	0.20297	0.35411	0.49787	0.99881	9457	2	0.20297
GSTM5	4	0.95112	0.95104	1	18117	0	0.22834	0.35413	0.49789	0.99881	9458	2	0.22834
MRPS18A	4	0.0011151	0.0040497	0.887742	84	2	-0.17941	0.35418	0.49793	0.99881	9459	2	-0.17941
SVIL	4	0.28013	0.42601	0.995512	8123	2	-0.14009	0.35426	0.49803	0.99881	9460	1	-0.14009
TPO	4	0.10875	0.23081	0.987009	4402	3	-0.19981	0.35434	0.49811	0.99881	9461	1	-0.19981
FBXL22	4	0.92378	0.92365	1	17593	0	0.08681	0.35439	0.49815	0.99881	9462	2	0.08681
EIF4E2	4	0.87164	0.87125	1	16603	0	0.062823	0.35448	0.49823	0.99881	9463	2	0.062823
WI2-2373I1.2	4	0.43942	0.58664	0.997791	11205	2	-0.22648	0.35449	0.49824	0.99881	9464	1	-0.22648
DCTN3	4	0.69376	0.72535	1	13841	1	0.085904	0.35455	0.49829	0.99881	9465	2	0.085904
LPL	4	0.048015	0.11847	0.98617	2292	1	0.12795	0.35464	0.4984	0.99881	9466	2	0.12795
CDKN3	4	0.94286	0.94276	1	17959	0	0.1986	0.35466	0.49842	0.99881	9467	2	0.1986
EPS8L1	4	0.15126	0.2967	0.987015	5724	2	-0.40346	0.35467	0.49843	0.99881	9468	1	-0.40346
ABHD16A	4	0.056955	0.13581	0.987009	2604	2	-0.21915	0.35471	0.49847	0.99881	9469	1	-0.21915
PEX7	4	0.83741	0.83674	1	15938	1	0.12725	0.35479	0.49854	0.99881	9470	2	0.12725
FAM63A	4	0.46883	0.61325	0.998639	11674	1	0.094014	0.3548	0.49856	0.99881	9471	2	0.094014
TSPAN14	4	0.81988	0.82005	1	15597	1	0.1342	0.35487	0.49863	0.99881	9472	2	0.1342
RHNO1	4	0.031861	0.086437	0.975453	1680	2	-0.084811	0.3549	0.49865	0.99881	9473	2	-0.084811
MTERF4	4	0.36754	0.51398	0.995512	9818	2	-0.19342	0.35494	0.4987	0.99881	9474	1	-0.19342
SRP72	4	0.8741	0.87367	1	16647	0	0.20531	0.35498	0.49874	0.99881	9475	2	0.20531
LBR	4	0.91445	0.91423	1	17412	0	0.16947	0.35501	0.49875	0.99881	9476	2	0.16947
MYO1H	4	0.063463	0.14818	0.987009	2849	2	-0.75008	0.35508	0.49882	0.99881	9477	1	-0.75008
COPS3	4	0.24535	0.39118	0.995512	7485	2	-0.0097091	0.35512	0.49886	0.99881	9478	2	-0.0097091
FOSB	4	0.014501	0.047479	0.975453	914	3	-0.66656	0.35512	0.49886	0.99881	9479	1	-0.66656
MLANA	4	0.28958	0.43548	0.995512	8303	1	0.21618	0.35526	0.49899	0.99881	9480	2	0.21618
LMNB2	4	0.036562	0.095953	0.97787	1862	2	-0.27265	0.35538	0.49912	0.99881	9481	1	-0.27265
IZUMO1	4	0.37676	0.52331	0.995512	10029	1	0.15502	0.3554	0.49914	0.99881	9482	2	0.15502
WIF1	4	0.12046	0.25114	0.987009	4828	1	0.06637	0.35542	0.49917	0.99881	9483	2	0.06637
IGFL2	4	0.0034445	0.012217	0.957211	242	2	-0.44293	0.35542	0.49917	0.99881	9484	2	-0.44293
ULBP2	4	0.7483	0.76188	1	14530	1	0.19117	0.35549	0.49923	0.99881	9485	2	0.19117
ZNF281	4	0.0019054	0.0068651	0.957211	129	3	-1.0882	0.3555	0.49923	0.99881	9486	1	-1.0882
PARD6A	4	0.83034	0.82982	1	15788	1	-0.016995	0.35561	0.49935	0.99881	9487	1	-0.016995
HIST1H4A	4	0.0022117	0.0079483	0.957211	146	2	-0.51094	0.35572	0.49946	0.99881	9488	1	-0.51094
ZNF414	4	0.14536	0.29077	0.987009	5609	2	-0.20801	0.35576	0.49949	0.99881	9489	1	-0.20801
GP2	4	0.92966	0.92946	1	17723	0	0.21016	0.35579	0.49952	0.99881	9490	2	0.21016
FXYD1	3	0.70702	0.70884	1	14000	1	-0.018774	0.35579	0.45617	0.99881	9491	1	-0.018774
SLC17A7	4	0.87617	0.87573	1	16687	0	0.095862	0.35579	0.49952	0.99881	9492	1	0.095862
DNAH10	4	0.049229	0.12081	0.987009	2330	3	-0.45518	0.35583	0.49957	0.99881	9493	1	-0.45518
APCDD1	4	0.67829	0.71587	1	13650	1	0.043992	0.35587	0.49961	0.99881	9494	1	0.043992
SEPP1	4	0.53216	0.64022	0.998639	12194	1	0.21049	0.35591	0.49964	0.99881	9495	2	0.21049
FANCC	4	0.81553	0.81613	1	15526	1	0.1309	0.35599	0.49972	0.99881	9496	2	0.1309
PPP2R2D	4	0.16034	0.30579	0.987015	5896	1	0.072832	0.35602	0.49975	0.99881	9497	2	0.072832
CNOT8	4	0.60323	0.67454	1	12836	1	0.19437	0.35604	0.49977	0.99881	9498	2	0.19437
ZNF83	4	0.20721	0.35298	0.993689	6768	1	0.20836	0.35608	0.49982	0.99881	9499	2	0.20836
SGK494	4	0.49967	0.62611	0.998639	11926	1	0.14018	0.35611	0.49985	0.99881	9500	2	0.14018
INTS9	4	0.054599	0.13134	0.987009	2511	2	-0.00623	0.3562	0.49995	0.99881	9501	2	-0.00623
ZNF398	4	0.27632	0.42219	0.995512	8063	1	-0.074537	0.35624	0.5	0.99881	9502	1	-0.074537
ZPLD1	4	0.7594	0.77002	1	14689	1	0.07675	0.35627	0.50002	0.99881	9503	2	0.07675
NXPH1	4	0.952	0.95189	1	18141	0	0.15894	0.35629	0.50005	0.99881	9504	2	0.15894
RBP2	4	0.24589	0.39173	0.995512	7490	1	0.2535	0.35647	0.50023	0.99881	9505	2	0.2535
FAM136A	4	0.18535	0.33104	0.993272	6354	2	-0.36243	0.35654	0.50031	0.99881	9506	1	-0.36243
OR52E2	4	0.43512	0.58232	0.997791	11114	2	-0.0068666	0.35656	0.50033	0.99881	9507	2	-0.0068666
IL13	4	0.93196	0.93173	1	17756	0	0.089711	0.35659	0.50036	0.99881	9508	2	0.089711
MOB4	4	0.97482	0.97477	1	18587	0	0.28656	0.35661	0.50039	0.99881	9509	2	0.28656
MTL5	4	0.40128	0.54816	0.997791	10466	2	-0.3042	0.35661	0.5004	0.99881	9510	1	-0.3042
HECTD1	4	0.37363	0.52013	0.995512	9969	2	-0.24133	0.35684	0.50063	0.99881	9511	1	-0.24133
GRP	4	0.4519	0.59922	0.998522	11430	1	0.21159	0.35699	0.50079	0.99881	9512	2	0.21159
SERPINA3	4	0.67462	0.71371	1	13609	1	0.18921	0.35709	0.5009	0.99881	9513	2	0.18921
GPR152	4	0.33569	0.48173	0.995512	9197	2	-0.073241	0.35714	0.50096	0.99881	9514	1	-0.073241
CNOT2	4	0.11508	0.24184	0.987009	4643	2	-0.31084	0.35717	0.50099	0.99881	9515	1	-0.31084
ERBB3	4	0.15873	0.30418	0.987015	5860	2	-0.18394	0.35718	0.501	0.99881	9516	2	-0.18394
HBB	4	0.80846	0.80978	1	15399	1	0.13219	0.35721	0.50103	0.99881	9517	1	0.13219
ADGRB3	4	0.84102	0.8403	1	16014	0	0.14	0.35725	0.50108	0.99881	9518	2	0.14
BDH1	4	0.012053	0.039924	0.975453	765	3	-0.54905	0.35729	0.50111	0.99881	9519	1	-0.54905
DOC2B	4	0.98097	0.98101	1	18704	0	0.17125	0.3573	0.50112	0.99881	9520	2	0.17125
OR5R1	4	0.30435	0.45023	0.995512	8585	2	0.010237	0.35737	0.5012	0.99881	9521	2	0.010237
ATP5SL	4	0.51345	0.63191	0.998639	12047	1	0.0079895	0.35739	0.50122	0.99881	9522	2	0.0079895
OIT3	4	0.90545	0.90514	1	17226	0	0.19556	0.35743	0.50127	0.99881	9523	2	0.19556
GUCY1A2	4	0.32061	0.4665	0.995512	8909	2	-0.15387	0.35747	0.5013	0.99881	9524	1	-0.15387
S100A7L2	4	0.18233	0.32799	0.992847	6303	1	0.089743	0.35751	0.50134	0.99881	9525	1	0.089743
ATG14	4	0.54301	0.64512	0.998639	12301	1	-0.02901	0.35755	0.50138	0.99881	9526	1	-0.02901
CMC4	4	0.73495	0.75243	1	14364	1	0.20372	0.35771	0.50155	0.99881	9527	2	0.20372
KERA	4	0.79343	0.79684	1	15181	1	0.10662	0.35773	0.50158	0.99881	9528	1	0.10662
COPS4	4	0.28225	0.42813	0.995512	8164	1	0.29173	0.35776	0.5016	0.99881	9529	2	0.29173
RPS18	4	0.21999	0.36586	0.995371	7013	2	-0.31282	0.35777	0.50161	0.99881	9530	1	-0.31282
ZNF697	4	0.76043	0.77081	1	14706	1	0.053978	0.35778	0.50163	0.99881	9531	2	0.053978
DNAJB2	4	0.049824	0.12201	0.987009	2349	3	-0.66107	0.35781	0.50166	0.99881	9532	1	-0.66107
HMGB4	4	0.88384	0.88341	1	16831	0	-0.049974	0.35784	0.5017	0.99881	9533	1	-0.049974
NFE2L1	4	0.37283	0.51932	0.995512	9952	2	-0.012941	0.35789	0.50175	0.99881	9534	2	-0.012941
HSFX2	4	0.14814	0.29354	0.987009	5666	2	-0.24376	0.35796	0.5018	0.99881	9535	1	-0.24376
LBH	4	0.8927	0.89237	1	16990	0	0.24433	0.35799	0.50184	0.99881	9536	2	0.24433
CHST15	4	0.17956	0.32519	0.992785	6243	1	0.0806	0.35806	0.50191	0.99881	9537	2	0.0806
DSE	4	0.33024	0.47628	0.995512	9100	1	0.078584	0.35812	0.50197	0.99881	9538	2	0.078584
SENP8	4	0.80856	0.80987	1	15400	1	-0.089525	0.35825	0.50213	0.99881	9539	1	-0.089525
LILRA4	4	0.4361	0.5833	0.997791	11136	1	0.080612	0.3584	0.50229	0.99881	9540	2	0.080612
HMGXB3	4	0.6214	0.68405	1	13016	1	0.18436	0.35849	0.50239	0.99881	9541	2	0.18436
BLOC1S4	4	0.049158	0.12066	0.987009	2327	2	-0.26113	0.35851	0.50242	0.99881	9542	1	-0.26113
TCAF1	4	0.14263	0.28799	0.987009	5556	1	0.20972	0.35854	0.50244	0.99881	9543	2	0.20972
RAPGEF5	4	0.88691	0.88656	1	16892	0	0.10674	0.35858	0.50248	0.99881	9544	2	0.10674
SESN2	4	0.30949	0.45538	0.995512	8681	1	0.16888	0.35872	0.50264	0.99881	9545	2	0.16888
AMER1	4	0.071999	0.16431	0.987009	3156	3	-0.40054	0.35885	0.50277	0.99881	9546	1	-0.40054
CDRT4	4	0.41574	0.56269	0.997791	10731	1	0.07949	0.35888	0.5028	0.99881	9547	2	0.07949
SMOC1	4	0.55398	0.65028	0.998639	12405	1	0.027953	0.35892	0.50284	0.99881	9548	1	0.027953
COMMD10	4	0.32252	0.46841	0.995512	8942	2	-0.088135	0.35896	0.50288	0.99881	9549	1	-0.088135
NAA10	4	0.38851	0.53516	0.997026	10237	2	0.0098347	0.35897	0.50289	0.99881	9550	2	0.0098347
HNRNPM	4	0.014681	0.048032	0.975453	929	2	0.05245	0.35904	0.50297	0.99881	9551	2	0.05245
TMEM79	4	0.041598	0.10597	0.97787	2064	1	0.039758	0.35906	0.50298	0.99881	9552	2	0.039758
LYRM1	4	7.783e-05	0.00029812	0.708262	7	2	-0.091679	0.35909	0.50301	0.99881	9553	2	-0.091679
ZBED5	4	0.025061	0.072623	0.975453	1412	3	-0.81428	0.35911	0.50304	0.99881	9554	1	-0.81428
ALX4	4	0.3193	0.46519	0.995512	8883	2	0.038314	0.35911	0.50304	0.99881	9555	2	0.038314
BAD	4	0.90959	0.90935	1	17310	0	0.24616	0.35915	0.50308	0.99881	9556	2	0.24616
DUSP15	4	0.033834	0.090446	0.975453	1769	1	0.14028	0.35916	0.50309	0.99881	9557	2	0.14028
UGGT2	4	0.93398	0.93383	1	17793	0	0.068902	0.35918	0.50311	0.99881	9558	2	0.068902
RAMP2	4	0.24518	0.39101	0.995512	7479	1	0.12138	0.3592	0.50314	0.99881	9559	2	0.12138
FAM92A1	4	0.79777	0.80057	1	15249	1	0.09085	0.35925	0.50318	0.99881	9560	2	0.09085
PPP1R2	4	0.026853	0.076258	0.975453	1480	2	-0.7412	0.35926	0.50319	0.99881	9561	1	-0.7412
OTOG	4	0.93307	0.93286	1	17775	0	0.15952	0.35927	0.50321	0.99881	9562	2	0.15952
RNF34	4	0.21243	0.3583	0.993689	6867	2	-0.37149	0.35929	0.50323	0.99881	9563	1	-0.37149
PCDHGA2	4	0.11527	0.24218	0.987009	4654	2	-0.15183	0.35934	0.50328	0.99881	9564	2	-0.15183
DPPA2	4	0.070311	0.16119	0.987009	3090	2	-0.25341	0.35945	0.50339	0.99881	9565	2	-0.25341
TPPP3	4	0.7156	0.73923	1	14111	1	-0.061376	0.35952	0.50345	0.99881	9566	1	-0.061376
FGR	4	0.87659	0.87616	1	16699	0	0.052478	0.35971	0.50364	0.99881	9567	2	0.052478
MBNL3	4	0.20406	0.34974	0.993689	6711	2	-0.13524	0.35973	0.50366	0.99881	9568	2	-0.13524
ZNF843	4	0.33519	0.48124	0.995512	9186	2	-0.063669	0.35974	0.50367	0.99881	9569	1	-0.063669
MLH3	4	0.18327	0.32891	0.992873	6318	2	0.046051	0.35975	0.50368	0.99881	9570	2	0.046051
TMEM213	4	0.0021547	0.0077546	0.957211	141	3	-0.9702	0.35978	0.5037	0.99881	9571	1	-0.9702
LAMB2	4	0.48897	0.62165	0.998639	11843	1	0.13248	0.35987	0.5038	0.99881	9572	2	0.13248
CYB561A3	4	0.2211	0.36693	0.995371	7035	2	-0.17602	0.35989	0.50382	0.99881	9573	1	-0.17602
CBLB	4	0.43431	0.58152	0.997791	11098	1	-0.079274	0.35993	0.50386	0.99881	9574	1	-0.079274
TP53RK	4	0.83344	0.83285	1	15854	1	0.35838	0.35994	0.50388	0.99881	9575	2	0.35838
GMPPA	4	0.092676	0.20228	0.987009	3856	2	-0.16509	0.36001	0.50395	0.99881	9576	2	-0.16509
KLHDC2	4	0.8565	0.85602	1	16324	0	0.15419	0.36003	0.50397	0.99881	9577	2	0.15419
TWF2	4	0.14517	0.29059	0.987009	5604	1	0.050493	0.36011	0.50406	0.99881	9578	2	0.050493
OR5A2	4	0.55257	0.64958	0.998639	12391	1	0.046185	0.36012	0.50407	0.99881	9579	2	0.046185
STRN	4	0.37545	0.522	0.995512	10000	2	-0.14277	0.36014	0.5041	0.99881	9580	2	-0.14277
SNX31	4	0.12853	0.26506	0.987009	5101	3	-0.36463	0.36015	0.50411	0.99881	9581	1	-0.36463
EMC9	4	0.28209	0.42797	0.995512	8160	2	0.029062	0.36017	0.50413	0.99881	9582	2	0.029062
CD69	4	0.93766	0.93761	1	17867	0	0.12119	0.36019	0.50415	0.99881	9583	2	0.12119
SMOC2	4	0.74165	0.75711	1	14447	1	0.22618	0.36024	0.5042	0.99881	9584	2	0.22618
LSM14A	4	0.8804	0.87993	1	16771	0	0.11289	0.36033	0.5043	0.99881	9585	2	0.11289
KLHL26	4	0.80664	0.8082	1	15373	1	0.25994	0.36046	0.50445	0.99881	9586	2	0.25994
ATPAF2	4	0.033328	0.089417	0.975453	1741	1	0.16913	0.36049	0.50447	0.99881	9587	2	0.16913
OR6N1	4	0.21856	0.36445	0.994817	6994	2	-0.073658	0.36051	0.50449	0.99881	9588	2	-0.073658
ARHGAP15	4	0.064917	0.15102	0.987009	2897	3	-0.36952	0.36052	0.5045	0.99881	9589	1	-0.36952
MUM1L1	4	0.59605	0.67083	1	12773	1	0.017698	0.36059	0.50458	0.99881	9590	1	0.017698
PMS1	4	0.66095	0.70568	1	13432	1	0.063376	0.3606	0.50459	0.99881	9591	2	0.063376
ZNF79	4	0.10275	0.2202	0.987009	4211	2	-0.11722	0.36067	0.50466	0.99881	9592	2	-0.11722
ENPP1	4	0.32531	0.4713	0.995512	8994	2	-0.074383	0.36069	0.50468	0.99881	9593	2	-0.074383
FAM19A4	4	0.29643	0.44221	0.995512	8431	2	-0.093092	0.36074	0.50473	0.99881	9594	1	-0.093092
KRTAP10-1	4	0.29327	0.43913	0.995512	8369	1	0.17173	0.36078	0.50476	0.99881	9595	1	0.17173
PIK3AP1	3	0.059192	0.13136	0.987009	2685	2	-0.50523	0.36086	0.4591	0.99881	9596	1	-0.50523
RIT1	4	0.61864	0.68256	1	12985	1	0.1227	0.36092	0.50491	0.99881	9597	2	0.1227
MCM7	4	0.27311	0.41897	0.995512	8000	2	-0.17408	0.36093	0.50492	0.99881	9598	1	-0.17408
TAS2R20	4	0.88386	0.88344	1	16832	0	0.15891	0.36097	0.50495	0.99881	9599	2	0.15891
KLC2	4	0.8803	0.87983	1	16767	0	0.065752	0.361	0.50498	0.99881	9600	1	0.065752
GRB2	4	0.05614	0.13426	0.987009	2570	2	-0.41548	0.36104	0.50501	0.99881	9601	1	-0.41548
VTA1	4	0.53858	0.64312	0.998639	12258	1	0.27884	0.36106	0.50503	0.99881	9602	2	0.27884
ZNF160	4	0.84356	0.84289	1	16066	0	0.21201	0.36115	0.50512	0.99881	9603	2	0.21201
LAT2	4	0.48825	0.62134	0.998639	11836	1	0.15125	0.36118	0.50515	0.99881	9604	2	0.15125
RPL22	4	0.068147	0.15705	0.987009	3017	3	-0.36898	0.36119	0.50516	0.99881	9605	1	-0.36898
CEPT1	4	0.20087	0.34657	0.993689	6645	1	0.095716	0.36122	0.50521	0.99881	9606	2	0.095716
SEC14L3	4	0.052248	0.12676	0.987009	2432	3	-0.41643	0.36126	0.50524	0.99881	9607	1	-0.41643
INS-IGF2	4	0.20218	0.34789	0.993689	6676	2	-0.068518	0.36129	0.50528	0.99881	9608	2	-0.068518
GIT1	4	0.23902	0.38489	0.995512	7370	1	0.073236	0.3613	0.50529	0.99881	9609	1	0.073236
LIMD1	4	0.94455	0.94444	1	17991	0	0.1635	0.36141	0.50538	0.99881	9610	2	0.1635
CYB5R1	4	0.36953	0.51597	0.995512	9876	1	0.091391	0.36141	0.50539	0.99881	9611	1	0.091391
GRK7	4	0.030594	0.083826	0.975453	1626	2	-0.31909	0.36145	0.50542	0.99881	9612	1	-0.31909
OR8B3	4	0.90984	0.90959	1	17316	0	0.13372	0.36147	0.50545	0.99881	9613	2	0.13372
CCDC17	4	0.01753	0.05663	0.975453	1091	2	-0.38814	0.36159	0.50559	0.99881	9614	1	-0.38814
COL28A1	4	0.82852	0.82806	1	15756	1	0.15795	0.36164	0.50564	0.99881	9615	2	0.15795
APOL5	4	0.60237	0.67409	1	12827	1	0.13385	0.36168	0.50569	0.99881	9616	2	0.13385
PLN	4	0.91783	0.91761	1	17469	0	0.081507	0.3617	0.50571	0.99881	9617	2	0.081507
FAM186B	4	0.94587	0.9458	1	18008	0	0.21832	0.36174	0.50575	0.99881	9618	2	0.21832
RPL28	4	0.55452	0.65052	0.998639	12407	1	0.019397	0.36175	0.50576	0.99881	9619	2	0.019397
SH2D2A	4	0.85206	0.85147	1	16242	0	-0.052117	0.36178	0.50578	0.99881	9620	1	-0.052117
CLTB	4	0.073978	0.16799	0.987009	3232	2	-0.1533	0.36182	0.50582	0.99881	9621	2	-0.1533
RILPL2	4	0.94683	0.94679	1	18028	0	0.2934	0.36184	0.50585	0.99881	9622	2	0.2934
KIAA1147	4	0.14235	0.2877	0.987009	5548	2	-0.07332	0.36186	0.50587	0.99881	9623	2	-0.07332
GRTP1	4	0.42867	0.57587	0.997791	10978	2	0.0065143	0.36189	0.5059	0.99881	9624	1	0.0065143
FANCI	4	0.24938	0.39522	0.995512	7552	2	-0.12105	0.36196	0.50597	0.99881	9625	2	-0.12105
CYP2F1	4	0.97612	0.97609	1	18617	0	0.13637	0.36203	0.50604	0.99881	9626	2	0.13637
TSPO2	4	0.023023	0.06837	0.975453	1326	3	-0.30979	0.36204	0.50605	0.99881	9627	1	-0.30979
HDHD1	4	0.49478	0.62402	0.998639	11887	1	-0.13705	0.36208	0.50609	0.99881	9628	1	-0.13705
ANAPC2	4	0.82824	0.82781	1	15753	1	0.20651	0.36219	0.50621	0.99881	9629	1	0.20651
GPR142	4	0.23451	0.3804	0.995512	7288	2	-0.39068	0.36226	0.50627	0.99881	9630	1	-0.39068
PSMA1	4	0.60333	0.67459	1	12838	1	0.14419	0.36239	0.50641	0.99881	9631	2	0.14419
HOXD11	4	0.069091	0.15886	0.987009	3048	1	0.14017	0.36241	0.50643	0.99881	9632	1	0.14017
CHST7	4	0.39766	0.54444	0.997791	10404	2	-0.091173	0.36242	0.50643	0.99881	9633	2	-0.091173
SPINK14	4	0.37684	0.52339	0.995512	10030	1	0.15207	0.36255	0.50658	0.99881	9634	2	0.15207
PGLYRP2	4	0.80446	0.80631	1	15345	1	0.071003	0.36271	0.50675	0.99881	9635	2	0.071003
ZNF699	4	0.46488	0.61161	0.998639	11645	1	0.17388	0.36283	0.50686	0.99881	9636	2	0.17388
MEP1B	4	0.90948	0.90924	1	17307	0	0.1881	0.36285	0.50688	0.99881	9637	1	0.1881
MRPL27	4	0.8234	0.82332	1	15655	1	-0.21651	0.36289	0.50693	0.99881	9638	1	-0.21651
KIR2DL4	3	0.74492	0.74517	1	14481	0	0.037431	0.36291	0.46025	0.99881	9639	1	0.037431
MARCHF7	4	0.7517	0.7644	1	14575	1	0.13346	0.36292	0.50695	0.99881	9640	2	0.13346
CYP3A4	4	0.93579	0.93568	1	17824	0	0.17436	0.36294	0.50698	0.99881	9641	2	0.17436
MED8	4	0.21606	0.36195	0.993689	6951	1	0.097654	0.36297	0.507	0.99881	9642	2	0.097654
NAPB	4	0.47192	0.61451	0.998639	11705	1	0.10136	0.36299	0.50702	0.99881	9643	2	0.10136
MAPKAP1	4	0.78486	0.7898	1	15027	1	0.10416	0.36301	0.50705	0.99881	9644	2	0.10416
HNF1A	4	0.047742	0.11796	0.98617	2277	2	-0.20057	0.36304	0.50707	0.99881	9645	1	-0.20057
RAB36	4	0.43512	0.58233	0.997791	11115	1	0.22964	0.36308	0.50711	0.99881	9646	2	0.22964
DFFA	4	0.39782	0.54461	0.997791	10407	1	-0.15923	0.36319	0.50722	0.99881	9647	1	-0.15923
COX11	4	0.82498	0.82478	1	15686	1	0.11522	0.36322	0.50725	0.99881	9648	2	0.11522
RAD51D	4	0.068452	0.15762	0.987009	3026	1	0.19638	0.36327	0.50728	0.99881	9649	2	0.19638
PPIF	4	0.16134	0.30679	0.987015	5919	1	0.19628	0.36331	0.50735	0.99881	9650	2	0.19628
DEPDC1B	4	0.034087	0.090975	0.975658	1782	1	0.039331	0.36341	0.50744	0.99881	9651	1	0.039331
PDLIM4	4	0.29804	0.44389	0.995512	8469	2	-0.23331	0.36343	0.50746	0.99881	9652	2	-0.23331
IKZF2	4	0.39111	0.53779	0.997475	10279	2	-0.028277	0.36352	0.50755	0.99881	9653	2	-0.028277
ZNF407	4	0.10093	0.21706	0.987009	4144	2	-0.72039	0.36352	0.50755	0.99881	9654	1	-0.72039
FHOD1	4	0.14041	0.28517	0.987009	5499	3	-0.31697	0.36359	0.50762	0.99881	9655	1	-0.31697
NHP2L1	4	0.45992	0.60736	0.998639	11565	1	0.21189	0.36363	0.50767	0.99881	9656	2	0.21189
CDX4	4	0.061	0.14352	0.987009	2756	2	-0.1915	0.36367	0.50771	0.99881	9657	1	-0.1915
SIX5	4	0.52239	0.63592	0.998639	12112	1	0.16854	0.3637	0.50775	0.99881	9658	2	0.16854
SYTL3	4	0.39312	0.53979	0.997475	10320	1	0.22235	0.36372	0.50777	0.99881	9659	2	0.22235
GPX7	4	0.26085	0.40668	0.995512	7774	2	-0.1163	0.36382	0.50786	0.99881	9660	1	-0.1163
TMIGD1	4	0.36405	0.51039	0.995512	9743	2	-0.046225	0.36382	0.50787	0.99881	9661	2	-0.046225
ZNF648	4	0.70094	0.72974	1	13922	1	0.27858	0.36384	0.50789	0.99881	9662	2	0.27858
ODC1	4	0.22891	0.3748	0.995512	7184	1	0.16678	0.36386	0.5079	0.99881	9663	2	0.16678
ODF1	4	0.0047552	0.016669	0.975453	324	2	-0.3456	0.36391	0.50795	0.99881	9664	2	-0.3456
SMAD2	4	0.83329	0.83269	1	15849	1	0.1091	0.36396	0.508	0.99881	9665	1	0.1091
ADGRG2	4	0.93286	0.93265	1	17771	0	0.23459	0.36402	0.50806	0.99881	9666	2	0.23459
CDK14	4	0.88349	0.88307	1	16824	0	0.093915	0.36411	0.50816	0.99881	9667	2	0.093915
PPP3CB	4	0.43362	0.58087	0.997791	11081	2	0.0065784	0.36422	0.50827	0.99881	9668	1	0.0065784
DPPA5	4	0.4337	0.58095	0.997791	11083	1	0.050715	0.36426	0.50832	0.99881	9669	1	0.050715
SLC39A13	4	0.1054	0.22497	0.987009	4291	2	-0.27975	0.3643	0.50836	0.99881	9670	1	-0.27975
SLC25A37	4	0.37425	0.52079	0.995512	9981	2	-0.167	0.36437	0.50844	0.99881	9671	1	-0.167
CAPRIN1	4	0.027639	0.077885	0.975453	1506	3	-0.8799	0.36441	0.50847	0.99881	9672	1	-0.8799
BORA	4	0.52087	0.63524	0.998639	12098	1	0.24103	0.36451	0.50857	0.99881	9673	2	0.24103
RAD51	4	0.32881	0.47483	0.995512	9071	2	-0.34775	0.36459	0.50866	0.99881	9674	1	-0.34775
PIGS	4	0.89238	0.89205	1	16981	0	0.061836	0.36463	0.5087	0.99881	9675	1	0.061836
NOL10	4	0.19051	0.33618	0.99356	6456	2	-0.70993	0.36467	0.50875	0.99881	9676	1	-0.70993
ARHGEF25	4	0.8713	0.87092	1	16598	0	0.15958	0.3647	0.50879	0.99881	9677	2	0.15958
MAGEA1	4	0.36677	0.5132	0.995512	9805	1	-0.11338	0.36478	0.50887	0.99881	9678	1	-0.11338
ECSCR	4	0.094395	0.20535	0.987009	3908	2	-0.013668	0.36478	0.50887	0.99881	9679	2	-0.013668
MAP3K14	4	0.74729	0.76118	1	14518	1	0.11542	0.36483	0.50892	0.99881	9680	2	0.11542
VPS16	4	0.77057	0.77853	1	14833	1	-0.032613	0.36489	0.50899	0.99881	9681	1	-0.032613
RLN3	4	0.86189	0.86147	1	16416	0	0.10009	0.36492	0.50903	0.99881	9682	2	0.10009
SLC5A9	4	0.96208	0.962	1	18333	0	0.19064	0.36494	0.50905	0.99881	9683	2	0.19064
PGM5	4	0.46257	0.61001	0.998639	11612	1	-0.0075992	0.36496	0.50907	0.99881	9684	1	-0.0075992
GON4L	4	0.28024	0.42613	0.995512	8125	2	-0.25703	0.365	0.50911	0.99881	9685	1	-0.25703
C11orf73	4	0.16092	0.30636	0.987015	5905	2	-0.13167	0.36503	0.50914	0.99881	9686	2	-0.13167
CYB5R4	4	0.2858	0.43168	0.995512	8230	1	0.2367	0.36506	0.50917	0.99881	9687	2	0.2367
GTF2F1	4	0.95865	0.9586	1	18271	0	0.16643	0.36507	0.50918	0.99881	9688	1	0.16643
LRWD1	4	0.42795	0.57512	0.997791	10964	1	0.028298	0.36508	0.50919	0.99881	9689	2	0.028298
COMMD4	4	0.81279	0.81366	1	15473	1	0.16383	0.36526	0.50937	0.99881	9690	2	0.16383
SCARB2	4	0.025251	0.073012	0.975453	1420	2	-0.33474	0.36529	0.50941	0.99881	9691	1	-0.33474
SLC7A6OS	4	0.26541	0.41127	0.995512	7867	2	-0.035021	0.36537	0.50948	0.99881	9692	1	-0.035021
EZR	4	0.46676	0.61241	0.998639	11657	1	0.054371	0.36552	0.50963	0.99881	9693	2	0.054371
ARMCX5	4	0.72657	0.74664	1	14248	1	-0.0038282	0.36559	0.50971	0.99881	9694	1	-0.0038282
PRPS1L1	4	0.85815	0.85771	1	16355	0	0.023391	0.36561	0.50974	0.99881	9695	2	0.023391
SQLE	4	0.26535	0.41121	0.995512	7865	1	-0.19721	0.3657	0.50983	0.99881	9696	1	-0.19721
C11orf52	4	0.4396	0.58682	0.997791	11209	2	-0.060648	0.36574	0.50986	0.99881	9697	1	-0.060648
KCNE5	4	0.07979	0.1788	0.987009	3440	3	-0.37707	0.36581	0.50994	0.99881	9698	1	-0.37707
XK	4	0.15691	0.30236	0.987015	5826	2	-0.31831	0.36585	0.50998	0.99881	9699	1	-0.31831
AHI1	4	0.15358	0.29903	0.987015	5764	1	-0.0037776	0.36592	0.51006	0.99881	9700	1	-0.0037776
GPR12	4	0.23331	0.37918	0.995512	7267	2	-0.15115	0.36598	0.51012	0.99881	9701	2	-0.15115
LRP2	4	0.17607	0.32171	0.991426	6190	2	0.061304	0.36599	0.51014	0.99881	9702	2	0.061304
ZNF606	4	0.23593	0.38182	0.995512	7317	1	0.13626	0.366	0.51015	0.99881	9703	2	0.13626
ARCN1	4	0.16593	0.31143	0.987281	6012	1	0.084077	0.36604	0.51021	0.99881	9704	2	0.084077
CCDC50	4	0.066984	0.15488	0.987009	2972	2	-0.34444	0.36614	0.51032	0.99881	9705	1	-0.34444
ALKBH5	4	0.64693	0.6978	1	13293	1	0.1726	0.36625	0.51042	0.99881	9706	2	0.1726
GJA8	4	0.3267	0.47267	0.995512	9023	2	-0.080427	0.36625	0.51042	0.99881	9707	1	-0.080427
OR4K5	4	0.15815	0.30362	0.987015	5850	1	0.10136	0.36627	0.51044	0.99881	9708	2	0.10136
HNRNPUL1	4	0.073068	0.16632	0.987009	3192	1	-0.046598	0.36636	0.51055	0.99881	9709	1	-0.046598
KRTAP10-2	4	0.7473	0.76119	1	14519	1	0.15455	0.36639	0.51058	0.99881	9710	2	0.15455
OR52I1	4	0.22365	0.36954	0.995371	7083	2	-0.086628	0.36657	0.51076	0.99881	9711	2	-0.086628
SPANXN2	4	0.45624	0.60364	0.998639	11501	2	-0.01243	0.36658	0.51077	0.99881	9712	1	-0.01243
HTR3B	4	0.43265	0.5799	0.997791	11057	1	0.15459	0.36662	0.51081	0.99881	9713	1	0.15459
BPIFB4	4	0.65166	0.7004	1	13339	1	0.046523	0.36671	0.5109	0.99881	9714	2	0.046523
GPR176	4	0.92085	0.92064	1	17533	0	0.13576	0.36676	0.51095	0.99881	9715	2	0.13576
TRPM8	4	0.070155	0.16091	0.987009	3086	2	-0.20037	0.36687	0.51107	0.99881	9716	2	-0.20037
GMCL1	4	0.039354	0.10152	0.97787	1975	3	-0.55924	0.36688	0.51108	0.99881	9717	1	-0.55924
ELAVL3	4	0.94371	0.94362	1	17974	0	0.11317	0.36689	0.5111	0.99881	9718	2	0.11317
ITGA4	4	0.79222	0.79583	1	15157	1	0.16682	0.36692	0.51111	0.99881	9719	2	0.16682
PLCZ1	4	0.14075	0.28573	0.987009	5511	2	-0.22083	0.36696	0.51117	0.99881	9720	2	-0.22083
CACNG7	4	0.16211	0.30756	0.987015	5938	1	-0.15764	0.36706	0.51127	0.99881	9721	1	-0.15764
NETO1	4	0.30681	0.45268	0.995512	8632	2	-0.059017	0.36726	0.51147	0.99881	9722	2	-0.059017
NOD1	4	0.00051334	0.0018874	0.80165	44	2	-0.51139	0.36728	0.51149	0.99881	9723	1	-0.51139
RSRP1	4	0.082303	0.18338	0.987009	3520	2	-0.14198	0.36731	0.51152	0.99881	9724	2	-0.14198
TACR2	4	0.12849	0.26499	0.987009	5100	1	0.15033	0.36738	0.5116	0.99881	9725	2	0.15033
LOC101929983	4	0.94191	0.94183	1	17943	0	0.19822	0.36749	0.51172	0.99881	9726	2	0.19822
ANKRD33	4	0.85383	0.8533	1	16278	0	0.067769	0.36752	0.51174	0.99881	9727	2	0.067769
NANOG	4	0.0053897	0.01879	0.975453	354	2	-0.256	0.36756	0.51178	0.99881	9728	2	-0.256
PWP2	4	0.15653	0.30196	0.987015	5816	2	-0.23838	0.36765	0.51188	0.99881	9729	1	-0.23838
TRAF3IP2	4	0.39643	0.54318	0.997475	10382	2	-0.07165	0.36765	0.51188	0.99881	9730	2	-0.07165
LHCGR	4	0.52575	0.63741	0.998639	12144	1	0.065821	0.36772	0.51195	0.99881	9731	2	0.065821
ATF7IP2	4	0.22068	0.36654	0.995371	7025	1	-0.043811	0.36772	0.51195	0.99881	9732	1	-0.043811
OR5L1	4	0.93499	0.93487	1	17808	0	0.29857	0.36777	0.512	0.99881	9733	2	0.29857
SLC39A11	4	0.03883	0.1005	0.97787	1958	2	-0.013479	0.36781	0.51204	0.99881	9734	2	-0.013479
EXOC4	4	0.22721	0.37309	0.995508	7155	2	-0.34285	0.36795	0.51217	0.99881	9735	1	-0.34285
STRN4	4	0.43235	0.57961	0.997791	11052	2	-0.013311	0.36795	0.51218	0.99881	9736	2	-0.013311
ASAP1	4	0.6298	0.6885	1	13104	1	-0.089417	0.36798	0.51221	0.99881	9737	1	-0.089417
C1orf56	4	0.73216	0.75051	1	14321	1	0.22774	0.36809	0.51231	0.99881	9738	2	0.22774
RANGRF	4	0.84627	0.84565	1	16131	0	0.14633	0.36814	0.51236	0.99881	9739	2	0.14633
BCL6B	4	0.042954	0.10868	0.977932	2121	1	0.052881	0.36817	0.51239	0.99881	9740	2	0.052881
NCR2	4	0.79256	0.79611	1	15164	1	-0.04087	0.36831	0.51254	0.99881	9741	1	-0.04087
ZNF296	4	0.93127	0.93105	1	17746	0	0.17434	0.36832	0.51254	0.99881	9742	2	0.17434
CDC45	4	0.771	0.77889	1	14841	1	-0.023091	0.36835	0.51257	0.99881	9743	1	-0.023091
EPGN	4	0.086184	0.19047	0.987009	3629	1	0.13426	0.36842	0.51266	0.99881	9744	2	0.13426
MSANTD1	4	0.12929	0.26632	0.987009	5126	1	0.20511	0.36846	0.51268	0.99881	9745	2	0.20511
PGBD1	4	0.094015	0.20467	0.987009	3895	1	0.027155	0.36857	0.51282	0.99881	9746	2	0.027155
OR51A4	4	0.091313	0.19983	0.987009	3812	1	0.066877	0.36862	0.51287	0.99881	9747	2	0.066877
FAM110A	4	0.66467	0.70784	1	13476	1	0.01134	0.36873	0.51298	0.99881	9748	2	0.01134
ACTRT3	4	0.34766	0.49389	0.995512	9440	1	0.25765	0.36878	0.51304	0.99881	9749	2	0.25765
SLC9A5	4	0.18144	0.3271	0.992785	6281	1	0.076229	0.3688	0.51305	0.99881	9750	2	0.076229
CLCN1	4	0.12019	0.25067	0.987009	4815	3	-0.22868	0.36883	0.51308	0.99881	9751	1	-0.22868
SUSD1	4	0.13132	0.26979	0.987009	5192	2	-0.020014	0.36897	0.51323	0.99881	9752	2	-0.020014
LRRC2	4	0.29683	0.44265	0.995512	8441	2	-0.064311	0.36905	0.5133	0.99881	9753	2	-0.064311
MCM9	4	0.15519	0.30063	0.987015	5791	1	0.032729	0.3691	0.51335	0.99881	9754	2	0.032729
VDAC2	4	0.82642	0.8261	1	15714	1	0.075233	0.36915	0.5134	0.99881	9755	2	0.075233
SEPSECS	4	0.94077	0.94071	1	17926	0	0.13352	0.36916	0.51342	0.99881	9756	1	0.13352
CRX	4	0.022197	0.066647	0.975453	1281	2	-0.12921	0.36917	0.51343	0.99881	9757	2	-0.12921
TAGLN	4	0.2926	0.43847	0.995512	8358	2	-0.088721	0.36924	0.51351	0.99881	9758	2	-0.088721
BANK1	4	0.6588	0.70449	1	13403	1	0.0036473	0.36927	0.51353	0.99881	9759	1	0.0036473
OR2A14	4	0.14495	0.29038	0.987009	5601	2	-0.10021	0.36931	0.51359	0.99881	9760	2	-0.10021
CTSC	4	0.42368	0.57074	0.997791	10876	1	0.41692	0.36935	0.51363	0.99881	9761	2	0.41692
TIMM23	4	0.15194	0.29737	0.987015	5734	2	-0.21151	0.36938	0.51366	0.99881	9762	2	-0.21151
HIVEP2	4	0.54597	0.6465	0.998639	12327	1	0.23133	0.36945	0.51373	0.99881	9763	2	0.23133
USP15	4	0.45655	0.60393	0.998639	11505	1	0.19387	0.36954	0.51383	0.99881	9764	2	0.19387
IL23A	4	0.68145	0.71781	1	13697	1	-0.040243	0.3696	0.51389	0.99881	9765	1	-0.040243
ZNF577	4	0.72277	0.74406	1	14196	1	0.03097	0.36967	0.51396	0.99881	9766	2	0.03097
LRP1B	4	0.14415	0.28954	0.987009	5582	2	-0.21443	0.36968	0.51396	0.99881	9767	2	-0.21443
SLC35E3	3	0.93899	0.93921	1	17894	0	0.098584	0.36968	0.4641	0.99881	9768	1	0.098584
OPRK1	4	0.27445	0.42032	0.995512	8028	1	0.13686	0.36972	0.51402	0.99881	9769	2	0.13686
TMEM200A	4	0.23151	0.37744	0.995512	7231	2	-0.03692	0.36974	0.51403	0.99881	9770	2	-0.03692
CCDC183	4	0.11859	0.24788	0.987009	4761	2	-0.50194	0.36975	0.51403	0.99881	9771	1	-0.50194
SYT16	4	0.78755	0.79199	1	15077	1	0.11903	0.36982	0.51411	0.99881	9772	1	0.11903
EDEM3	4	0.0087661	0.029695	0.975453	562	2	-0.21571	0.36986	0.51414	0.99881	9773	1	-0.21571
NOC4L	4	0.183	0.32866	0.992873	6313	2	0.018819	0.36997	0.51426	0.99881	9774	2	0.018819
TPT1	4	0.23346	0.37934	0.995512	7273	2	-0.28596	0.37	0.51429	0.99881	9775	1	-0.28596
GP1BB	4	0.05201	0.1263	0.987009	2424	3	-0.47196	0.37004	0.51433	0.99881	9776	1	-0.47196
MRPS7	4	0.95729	0.95725	1	18247	0	0.16982	0.37004	0.51434	0.99881	9777	2	0.16982
GMPPB	4	0.023426	0.069237	0.975453	1339	1	0.021539	0.37007	0.51436	0.99881	9778	2	0.021539
TMEM92	4	0.24261	0.38845	0.995512	7431	1	0.068946	0.37009	0.51439	0.99881	9779	2	0.068946
LY75	4	0.39016	0.5368	0.99733	10267	1	0.30465	0.37016	0.51445	0.99881	9780	2	0.30465
CLEC4M	4	0.36832	0.51474	0.995512	9839	2	-0.052968	0.3702	0.51449	0.99881	9781	2	-0.052968
NCSTN	4	0.032783	0.088296	0.975453	1720	3	-0.72037	0.37022	0.51451	0.99881	9782	1	-0.72037
ERRFI1	4	0.65119	0.70015	1	13335	1	0.12216	0.37025	0.51454	0.99881	9783	2	0.12216
KIRREL3	4	0.39622	0.54296	0.997475	10378	1	0.017599	0.3703	0.51459	0.99881	9784	2	0.017599
CXADR	4	0.45622	0.60362	0.998639	11500	1	0.24092	0.37041	0.51473	0.99881	9785	2	0.24092
TMEM211	4	0.13814	0.28138	0.987009	5420	2	0.0092354	0.37044	0.51476	0.99881	9786	1	0.0092354
ZZZ3	4	0.30341	0.4493	0.995512	8568	1	0.076686	0.37048	0.5148	0.99881	9787	2	0.076686
THAP5	4	0.36621	0.51262	0.995512	9795	2	-0.038545	0.37053	0.51485	0.99881	9788	2	-0.038545
RNPC3	4	0.79085	0.79467	1	15126	1	0.13374	0.37057	0.51488	0.99881	9789	2	0.13374
RGS9	4	0.20136	0.34706	0.993689	6658	2	-0.15018	0.37066	0.51498	0.99881	9790	1	-0.15018
CYB5A	4	0.29952	0.44537	0.995512	8496	2	-0.075363	0.3707	0.51502	0.99881	9791	2	-0.075363
ERC2	4	0.20243	0.34815	0.993689	6680	2	-0.12377	0.37073	0.51504	0.99881	9792	2	-0.12377
ZNF816-ZNF321P	4	0.30016	0.44607	0.995512	8513	1	0.15181	0.37076	0.51507	0.99881	9793	2	0.15181
PCDHA4	4	0.26983	0.41563	0.995512	7941	1	0.21277	0.37083	0.51514	0.99881	9794	2	0.21277
OR13C8	4	0.021679	0.06555	0.975453	1266	2	-0.15596	0.37085	0.51516	0.99881	9795	2	-0.15596
NBPF11	4	0.78259	0.78798	1	14994	1	0.24288	0.37089	0.51521	0.99881	9796	2	0.24288
PLCL1	4	0.93134	0.93113	1	17748	0	0.010593	0.37096	0.51527	0.99881	9797	1	0.010593
DLX5	4	0.20682	0.3526	0.993689	6759	2	-0.16156	0.37096	0.51527	0.99881	9798	2	-0.16156
PKP2	4	0.28102	0.42692	0.995512	8136	2	-0.013767	0.37101	0.51533	0.99881	9799	2	-0.013767
ITGA1	4	0.025123	0.072764	0.975453	1415	3	-0.87248	0.37107	0.51538	0.99881	9800	1	-0.87248
SAMD14	4	0.346	0.49224	0.995512	9406	1	0.15603	0.37108	0.51539	0.99881	9801	2	0.15603
RASAL2	4	0.72667	0.7467	1	14250	1	0.15238	0.3711	0.51541	0.99881	9802	2	0.15238
GJD3	4	0.2973	0.44311	0.995512	8453	1	0.02865	0.37112	0.51544	0.99881	9803	2	0.02865
SIPA1L1	4	0.69331	0.72506	1	13830	1	0.030507	0.37115	0.51546	0.99881	9804	2	0.030507
SPRED1	4	0.34594	0.49218	0.995512	9405	2	-0.0096067	0.37121	0.51553	0.99881	9805	1	-0.0096067
ACTN2	4	0.61014	0.67803	1	12893	1	0.30838	0.37131	0.51563	0.99881	9806	2	0.30838
EQTN	4	0.51257	0.63155	0.998639	12041	1	-0.03501	0.3714	0.51572	0.99881	9807	1	-0.03501
DNAJC16	4	0.1128	0.23798	0.987009	4555	1	-0.0643	0.37147	0.5158	0.99881	9808	2	-0.0643
DCAF4L1	4	0.97777	0.97782	1	18641	0	0.23158	0.37147	0.5158	0.99881	9809	2	0.23158
OR2G6	4	0.33617	0.48222	0.995512	9208	2	-0.049956	0.37149	0.51582	0.99881	9810	2	-0.049956
KRT72	4	0.83618	0.83554	1	15912	1	0.089924	0.37151	0.51584	0.99881	9811	1	0.089924
SMAD4	4	0.25853	0.40441	0.995512	7727	1	0.055528	0.37156	0.5159	0.99881	9812	2	0.055528
HEATR9	4	0.81399	0.81473	1	15502	1	0.11085	0.37165	0.516	0.99881	9813	2	0.11085
ZNF605	4	0.32835	0.47436	0.995512	9060	1	-0.047615	0.37169	0.51604	0.99881	9814	1	-0.047615
CSNK1G2	4	0.51133	0.63102	0.998639	12027	1	-0.0050067	0.37172	0.51607	0.99881	9815	2	-0.0050067
SLC27A1	4	0.11406	0.24013	0.987009	4605	3	-0.32837	0.37173	0.51608	0.99881	9816	1	-0.32837
C6orf120	4	0.87053	0.87011	1	16583	0	0.056565	0.37176	0.51612	0.99881	9817	2	0.056565
CHMP1A	4	0.64521	0.69684	1	13275	1	-0.063967	0.37184	0.5162	0.99881	9818	1	-0.063967
DCAF4	4	0.095926	0.20815	0.987009	3958	3	-0.32514	0.37187	0.51624	0.99881	9819	1	-0.32514
FAM157A	4	0.38574	0.53236	0.996775	10189	2	0.0034075	0.37188	0.51625	0.99881	9820	2	0.0034075
TCF15	4	0.82057	0.8207	1	15608	1	-0.13779	0.37191	0.51627	0.99881	9821	1	-0.13779
CDK7	4	0.37814	0.5247	0.995622	10054	2	-0.1242	0.37193	0.5163	0.99881	9822	2	-0.1242
GRID2	4	0.84172	0.841	1	16028	0	0.12362	0.37195	0.51632	0.99881	9823	2	0.12362
CELA2A	4	0.92349	0.92335	1	17586	0	0.083194	0.37198	0.51635	0.99881	9824	2	0.083194
TNFSF14	4	0.61992	0.68326	1	13000	1	0.10922	0.372	0.51637	0.99881	9825	2	0.10922
PIF1	3	0.18415	0.2938	0.987009	6334	2	-0.3058	0.372	0.46546	0.99881	9826	1	-0.3058
PEX14	4	0.48693	0.6208	0.998639	11827	1	0.21702	0.37202	0.51639	0.99881	9827	2	0.21702
SLC38A2	4	0.20461	0.3503	0.993689	6722	2	-0.16173	0.37207	0.51644	0.99881	9828	2	-0.16173
RFC3	4	0.81795	0.81827	1	15559	1	-0.0085279	0.37211	0.51649	0.99881	9829	2	-0.0085279
AADAC	4	0.72921	0.74846	1	14289	1	0.16431	0.37223	0.5166	0.99881	9830	2	0.16431
CD6	4	0.20904	0.35481	0.993689	6806	2	-0.1276	0.37225	0.51662	0.99881	9831	2	-0.1276
KAZALD1	4	0.017205	0.055683	0.975453	1072	3	-0.53096	0.37227	0.51665	0.99881	9832	1	-0.53096
CRLF1	4	0.92517	0.92497	1	17617	0	0.2039	0.3723	0.51668	0.99881	9833	2	0.2039
SPRR2G	4	0.17355	0.31913	0.991044	6135	1	-0.0069213	0.37246	0.51684	0.99881	9834	1	-0.0069213
STRIP1	4	0.014167	0.046418	0.975453	896	2	-0.15334	0.37248	0.51686	0.99881	9835	2	-0.15334
C19orf38	4	0.24512	0.39095	0.995512	7476	2	-0.083664	0.37249	0.51687	0.99881	9836	2	-0.083664
ACTL6B	4	0.55509	0.65076	0.998639	12415	1	0.24036	0.3725	0.51689	0.99881	9837	2	0.24036
CCBL2	4	0.78648	0.79114	1	15061	1	0.23489	0.37255	0.51693	0.99881	9838	2	0.23489
FRMPD1	4	0.011	0.036701	0.975453	702	2	-0.42049	0.37257	0.51695	0.99881	9839	1	-0.42049
CDK9	3	0.13656	0.23296	0.987009	5373	2	-0.84795	0.37263	0.46583	0.99881	9840	1	-0.84795
PF4	4	0.16954	0.31507	0.988824	6075	2	-0.06502	0.37269	0.51709	0.99881	9841	2	-0.06502
IQCC	4	0.23342	0.37929	0.995512	7271	2	-0.43876	0.37275	0.51716	0.99881	9842	1	-0.43876
CLTC	4	0.31731	0.46323	0.995512	8833	2	-0.61907	0.37279	0.5172	0.99881	9843	1	-0.61907
MYO1B	4	0.82615	0.82583	1	15711	1	0.17666	0.37286	0.51727	0.99881	9844	1	0.17666
OR6B3	4	0.91086	0.91064	1	17333	0	0.22578	0.3731	0.51752	0.99881	9845	2	0.22578
APOC2	4	0.88413	0.88371	1	16838	0	0.15157	0.37317	0.5176	0.99881	9846	2	0.15157
GLRX	4	0.93757	0.93753	1	17865	0	0.11774	0.37319	0.51762	0.99881	9847	2	0.11774
CARD6	4	0.38253	0.52918	0.996775	10121	1	0.15281	0.37322	0.51764	0.99881	9848	2	0.15281
C1QL1	4	0.087687	0.19315	0.987009	3689	2	-0.27628	0.37323	0.51765	0.99881	9849	1	-0.27628
UROC1	4	0.39932	0.54616	0.997791	10430	2	-0.0047844	0.37324	0.51766	0.99881	9850	2	-0.0047844
OSBP2	4	0.88383	0.88341	1	16830	0	0.015182	0.37326	0.51768	0.99881	9851	1	0.015182
PZP	4	0.43332	0.58057	0.997791	11075	2	0.071465	0.37333	0.51776	0.99881	9852	2	0.071465
OR4L1	4	0.33815	0.48425	0.995512	9256	1	0.038961	0.37341	0.51784	0.99881	9853	1	0.038961
MAST4	4	0.1363	0.27828	0.987009	5360	2	-0.081427	0.37342	0.51785	0.99881	9854	2	-0.081427
RNF215	4	0.79686	0.79978	1	15238	1	0.074137	0.37345	0.51787	0.99881	9855	2	0.074137
RIF1	4	0.85418	0.85365	1	16285	0	0.17318	0.37349	0.51792	0.99881	9856	2	0.17318
CDA	4	0.8103	0.8114	1	15423	1	-0.013887	0.37363	0.51807	0.99881	9857	1	-0.013887
COL17A1	4	0.8341	0.83352	1	15868	1	0.19063	0.3737	0.51815	0.99881	9858	2	0.19063
ZNF627	4	0.39885	0.54569	0.997791	10421	1	0.057125	0.37384	0.51829	0.99881	9859	2	0.057125
FOXB1	4	0.82067	0.82079	1	15612	1	-0.011256	0.37388	0.51834	0.99881	9860	1	-0.011256
SPEG	4	0.28508	0.43093	0.995512	8217	1	0.073548	0.37391	0.51837	0.99881	9861	2	0.073548
SNX30	4	0.47397	0.61537	0.998639	11718	1	0.13929	0.37395	0.51842	0.99881	9862	2	0.13929
SIX2	4	0.19025	0.33592	0.99356	6446	2	0.039595	0.374	0.51847	0.99881	9863	2	0.039595
ADAM11	4	0.8491	0.8485	1	16190	0	0.057894	0.37402	0.51849	0.99881	9864	2	0.057894
CCT2	4	0.24269	0.38854	0.995512	7433	1	0.1618	0.3741	0.51859	0.99881	9865	1	0.1618
FKBP9	4	0.54206	0.64468	0.998639	12289	1	0.19229	0.37414	0.51863	0.99881	9866	2	0.19229
ANKS6	4	0.19175	0.33744	0.99356	6471	2	0.0069816	0.37418	0.51867	0.99881	9867	2	0.0069816
AVPR1A	4	0.354	0.50031	0.995512	9543	1	0.0039607	0.37425	0.51874	0.99881	9868	1	0.0039607
FGD3	4	0.33135	0.47739	0.995512	9118	2	0.087146	0.37428	0.51878	0.99881	9869	2	0.087146
REPS2	4	0.12948	0.26664	0.987009	5135	1	0.074194	0.3743	0.5188	0.99881	9870	2	0.074194
SHPK	4	0.83644	0.83579	1	15919	1	0.13475	0.37446	0.51897	0.99881	9871	2	0.13475
MINOS1	4	0.93917	0.93913	1	17896	0	0.21015	0.37455	0.51906	0.99881	9872	2	0.21015
SNAPC4	4	0.079654	0.17856	0.987009	3434	2	-0.58068	0.37458	0.51908	0.99881	9873	1	-0.58068
P2RX2	4	0.36478	0.51115	0.995512	9757	2	0.030704	0.3746	0.5191	0.99881	9874	2	0.030704
INSL6	4	0.5672	0.65654	0.999461	12523	1	0.015809	0.37461	0.51912	0.99881	9875	1	0.015809
CAND2	4	0.40271	0.54959	0.997791	10490	2	-0.0354	0.37462	0.51913	0.99881	9876	2	-0.0354
PLIN4	4	0.94022	0.94016	1	17915	0	0.20081	0.37476	0.51927	0.99881	9877	2	0.20081
CNGB3	4	0.31879	0.46468	0.995512	8876	1	0.18777	0.37485	0.51937	0.99881	9878	2	0.18777
CCDC107	4	0.8334	0.8328	1	15853	1	-0.035962	0.37487	0.51939	0.99881	9879	1	-0.035962
VDAC3	4	0.086448	0.19092	0.987009	3646	2	-0.17384	0.37492	0.51945	0.99881	9880	2	-0.17384
KCNJ3	4	0.27151	0.41733	0.995512	7969	2	-0.04186	0.37494	0.51946	0.99881	9881	1	-0.04186
LOC100129940	4	0.38387	0.5305	0.996775	10149	2	-0.04381	0.37501	0.51954	0.99881	9882	2	-0.04381
MARCHF11	4	0.015557	0.050701	0.975453	980	3	-0.49417	0.37512	0.51965	0.99881	9883	1	-0.49417
EZH1	4	0.93235	0.93212	1	17764	0	0.23757	0.37515	0.51969	0.99881	9884	2	0.23757
MSH3	4	0.61093	0.67847	1	12900	1	0.0067555	0.37516	0.5197	0.99881	9885	1	0.0067555
TXNDC12	4	0.8579	0.85745	1	16351	0	0.053196	0.37552	0.52005	0.99881	9886	2	0.053196
SLC5A10	4	0.03401	0.090797	0.975453	1777	2	-0.32396	0.37552	0.52005	0.99881	9887	2	-0.32396
RNF19B	4	0.073215	0.1666	0.987009	3201	2	-0.10455	0.37567	0.5202	0.99881	9888	1	-0.10455
ZNF674	4	0.015663	0.051009	0.975453	986	2	-0.3461	0.37568	0.52021	0.99881	9889	2	-0.3461
LEUTX	4	0.076983	0.17361	0.987009	3340	2	-0.010832	0.3757	0.52023	0.99881	9890	2	-0.010832
C15orf52	4	0.84452	0.84385	1	16087	0	-0.04683	0.37578	0.52031	0.99881	9891	1	-0.04683
ARHGAP42	4	0.66309	0.70689	1	13455	1	0.12861	0.37579	0.52033	0.99881	9892	2	0.12861
MAGED4B	4	0.56798	0.65689	0.999461	12531	1	0.21852	0.37584	0.52038	0.99881	9893	2	0.21852
TADA3	4	0.44779	0.59509	0.998449	11342	2	0.037064	0.37593	0.52047	0.99881	9894	2	0.037064
OMD	4	0.9737	0.97363	1	18562	0	0.22818	0.37602	0.52058	0.99881	9895	2	0.22818
SELV	4	0.35561	0.50187	0.995512	9574	1	0.025215	0.37605	0.5206	0.99881	9896	2	0.025215
CDC37	4	0.74588	0.76014	1	14492	1	-0.041293	0.37607	0.52063	0.99881	9897	1	-0.041293
SEMA7A	4	0.055992	0.13397	0.987009	2560	2	-0.15721	0.37616	0.52071	0.99881	9898	2	-0.15721
PCDHGA6	4	0.261	0.40684	0.995512	7778	2	-0.3022	0.37618	0.52073	0.99881	9899	1	-0.3022
PTK2	4	0.033025	0.088785	0.975453	1729	2	-0.16553	0.37619	0.52073	0.99881	9900	2	-0.16553
NOMO2	4	0.38542	0.53205	0.996775	10179	1	-0.14683	0.37622	0.52077	0.99881	9901	1	-0.14683
C3orf52	4	0.54491	0.64601	0.998639	12318	1	0.0069012	0.37629	0.52084	0.99881	9902	1	0.0069012
OR2J3	4	0.3267	0.47267	0.995512	9022	2	-0.048546	0.37632	0.52087	0.99881	9903	2	-0.048546
BTBD18	4	0.53462	0.64133	0.998639	12221	1	0.12485	0.37635	0.52089	0.99881	9904	2	0.12485
MPZL3	4	0.21732	0.36318	0.994075	6971	2	-0.26722	0.37644	0.52099	0.99881	9905	1	-0.26722
CIB1	4	0.22107	0.3669	0.995371	7034	1	0.067751	0.37644	0.52099	0.99881	9906	2	0.067751
CASD1	4	0.89151	0.89121	1	16961	0	0.19639	0.37648	0.52104	0.99881	9907	2	0.19639
GCA	4	0.22737	0.37328	0.995512	7157	1	0.083069	0.37653	0.52109	0.99881	9908	2	0.083069
TNFSF13B	4	0.0067003	0.023096	0.975453	445	3	-0.52004	0.37658	0.52115	0.99881	9909	1	-0.52004
MIR1-1HG	4	0.7945	0.79776	1	15198	1	0.15192	0.37674	0.52131	0.99881	9910	2	0.15192
SEMA4B	4	0.29734	0.44315	0.995512	8454	2	-0.2307	0.37684	0.52142	0.99881	9911	1	-0.2307
SSMEM1	4	0.79186	0.79553	1	15150	1	0.13674	0.37688	0.52145	0.99881	9912	2	0.13674
FAM53A	4	0.010053	0.033725	0.975453	654	2	-0.212	0.37697	0.52155	0.99881	9913	2	-0.212
GGT1	4	0.47727	0.61674	0.998639	11747	1	0.084906	0.37699	0.52157	0.99881	9914	2	0.084906
PRSS22	4	0.61957	0.68307	1	12996	1	0.19205	0.37702	0.5216	0.99881	9915	2	0.19205
GLT6D1	4	0.48862	0.6215	0.998639	11840	1	0.090753	0.37704	0.52161	0.99881	9916	2	0.090753
OVCH1	4	0.60313	0.67448	1	12835	1	0.015895	0.37708	0.52166	0.99881	9917	2	0.015895
ASCL4	4	0.095796	0.2079	0.987009	3953	2	-0.15982	0.37716	0.52175	0.99881	9918	1	-0.15982
APOBEC2	4	0.50069	0.62655	0.998639	11938	1	0.014686	0.37717	0.52176	0.99881	9919	2	0.014686
LRRC39	4	0.29211	0.43798	0.995512	8346	2	-0.16851	0.3772	0.52179	0.99881	9920	1	-0.16851
TRMT10A	4	0.23289	0.37877	0.995512	7261	2	-0.05964	0.37727	0.52187	0.99881	9921	2	-0.05964
KIAA1804	4	0.56141	0.6538	0.998721	12475	1	0.16904	0.37729	0.52189	0.99881	9922	2	0.16904
ARHGAP28	4	0.69936	0.72877	1	13906	1	0.13427	0.37734	0.52193	0.99881	9923	2	0.13427
API5	4	0.12305	0.25563	0.987009	4921	2	-0.10473	0.37735	0.52194	0.99881	9924	1	-0.10473
IPO9	4	0.71101	0.73622	1	14053	1	0.24702	0.37738	0.52197	0.99881	9925	2	0.24702
FRRS1	4	0.92558	0.92538	1	17631	0	-0.010696	0.37742	0.52201	0.99881	9926	1	-0.010696
CPA6	4	0.6796	0.71669	1	13671	1	0.21661	0.37743	0.52202	0.99881	9927	2	0.21661
OR11H2	4	0.32631	0.4723	0.995512	9011	1	0.017673	0.37749	0.52208	0.99881	9928	1	0.017673
WDR60	4	0.017756	0.057271	0.975453	1104	2	-0.15191	0.3775	0.52209	0.99881	9929	2	-0.15191
TMPRSS11E	4	0.14125	0.28656	0.987009	5527	1	-0.087268	0.37753	0.52213	0.99881	9930	1	-0.087268
FASTKD5	4	0.3564	0.50267	0.995512	9592	2	-0.0077265	0.37757	0.52217	0.99881	9931	2	-0.0077265
CTAG1A	4	0.2672	0.41305	0.995512	7895	1	0.14407	0.37764	0.52225	0.99881	9932	2	0.14407
KIAA1524	4	0.24875	0.39462	0.995512	7543	2	-0.15667	0.37767	0.52229	0.99881	9933	1	-0.15667
FBXL5	4	0.79264	0.79618	1	15165	1	0.024102	0.37771	0.52233	0.99881	9934	1	0.024102
OR5AC2	4	0.024421	0.071306	0.975453	1382	2	-0.32949	0.37775	0.52236	0.99881	9935	2	-0.32949
ATP8B3	4	0.07796	0.17542	0.987009	3378	2	-0.20551	0.37778	0.5224	0.99881	9936	1	-0.20551
COX6B2	4	0.058721	0.13918	0.987009	2670	1	0.030083	0.37789	0.52252	0.99881	9937	2	0.030083
CLASRP	4	0.49397	0.62369	0.998639	11883	1	-0.011767	0.37791	0.52253	0.99881	9938	2	-0.011767
PKN2	4	0.93944	0.93941	1	17902	0	0.18939	0.37796	0.52258	0.99881	9939	2	0.18939
HLA-DOB	4	0.24348	0.3893	0.995512	7448	2	-0.33296	0.37796	0.52258	0.99881	9940	1	-0.33296
RNF157	4	0.031993	0.086687	0.975453	1686	2	-0.39957	0.37804	0.52266	0.99881	9941	1	-0.39957
TOP1	4	0.39177	0.53845	0.997475	10296	1	0.13241	0.37812	0.52274	0.99881	9942	2	0.13241
HIGD2A	4	0.34155	0.48776	0.995512	9322	2	0.08984	0.37814	0.52276	0.99881	9943	2	0.08984
MAML2	4	0.77584	0.78261	1	14894	1	0.19674	0.37816	0.52278	0.99881	9944	2	0.19674
MAGEB3	4	0.29997	0.44586	0.995512	8509	2	-0.017402	0.37821	0.52283	0.99881	9945	2	-0.017402
ROPN1	4	0.84434	0.84367	1	16084	0	0.020097	0.37823	0.52286	0.99881	9946	2	0.020097
ITPRIPL1	4	0.25954	0.40539	0.995512	7745	2	-0.15848	0.3783	0.52294	0.99881	9947	2	-0.15848
P4HA1	4	0.5352	0.64159	0.998639	12228	1	0.15079	0.37833	0.52296	0.99881	9948	2	0.15079
C11orf96	4	0.32689	0.47287	0.995512	9028	2	0.016284	0.37837	0.523	0.99881	9949	2	0.016284
IRX1	4	0.33857	0.4847	0.995512	9263	1	-0.06005	0.3784	0.52303	0.99881	9950	1	-0.06005
LCE1C	4	0.41165	0.55859	0.997791	10655	2	0.055554	0.37842	0.52305	0.99881	9951	2	0.055554
TMPRSS13	4	0.075891	0.17158	0.987009	3303	2	-0.2395	0.37847	0.52311	0.99881	9952	1	-0.2395
ZNF337	4	0.094448	0.20544	0.987009	3910	2	-0.096107	0.37851	0.52315	0.99881	9953	1	-0.096107
EMG1	4	0.93131	0.93109	1	17747	0	0.20941	0.37853	0.52317	0.99881	9954	2	0.20941
BATF3	4	0.1155	0.24257	0.987009	4659	1	-0.16783	0.37854	0.52318	0.99881	9955	1	-0.16783
HEY1	4	0.73028	0.74919	1	14304	1	0.047905	0.37865	0.5233	0.99881	9956	1	0.047905
ATP6V1G1	4	0.226	0.37186	0.995371	7125	2	-0.50801	0.37869	0.52335	0.99881	9957	1	-0.50801
FAM151B	4	0.88312	0.88269	1	16820	0	0.17788	0.37876	0.52343	0.99881	9958	2	0.17788
SLC6A14	4	0.29869	0.44454	0.995512	8483	2	-0.13394	0.37879	0.52346	0.99881	9959	2	-0.13394
ANKRD60	4	0.029782	0.082207	0.975453	1592	2	-0.16674	0.3788	0.52347	0.99881	9960	2	-0.16674
WIPF2	4	0.15911	0.30456	0.987015	5869	2	-0.12534	0.37881	0.52348	0.99881	9961	2	-0.12534
LURAP1	4	0.11617	0.24367	0.987009	4681	1	0.16159	0.37883	0.5235	0.99881	9962	2	0.16159
LOC388436	4	0.17423	0.31983	0.991044	6149	2	-0.07842	0.37884	0.5235	0.99881	9963	2	-0.07842
MAEL	4	0.25108	0.39692	0.995512	7585	1	-0.03974	0.37891	0.52357	0.99881	9964	1	-0.03974
CCDC13	4	0.14867	0.29408	0.987009	5674	2	-0.067682	0.37899	0.52366	0.99881	9965	2	-0.067682
RSPH10B2	4	0.46058	0.608	0.998639	11581	2	-0.010006	0.37902	0.52368	0.99881	9966	2	-0.010006
NAP1L1	4	0.95399	0.95388	1	18183	0	0.16822	0.37904	0.52371	0.99881	9967	2	0.16822
MARCHF4	4	0.32353	0.46943	0.995512	8953	1	0.13431	0.37906	0.52373	0.99881	9968	2	0.13431
WDPCP	4	0.35313	0.49943	0.995512	9526	2	-0.030043	0.37916	0.52384	0.99881	9969	2	-0.030043
LOC100505549	4	0.44098	0.58824	0.99821	11230	2	-0.0064422	0.37927	0.52395	0.99881	9970	1	-0.0064422
VCX3B	4	0.8051	0.80686	1	15353	1	0.063136	0.37932	0.52399	0.99881	9971	2	0.063136
VPS54	4	0.23596	0.38185	0.995512	7318	2	-0.37189	0.37938	0.52406	0.99881	9972	1	-0.37189
PAQR4	4	0.94102	0.94094	1	17931	0	0.14065	0.37941	0.52408	0.99881	9973	2	0.14065
SLC6A17	4	0.42533	0.57242	0.997791	10912	2	0.0074128	0.37945	0.52413	0.99881	9974	2	0.0074128
CBFA2T2	4	0.195	0.34069	0.993689	6539	2	-0.04264	0.3795	0.52419	0.99881	9975	2	-0.04264
DEFB105B	4	0.014578	0.047722	0.975453	923	1	0.00028044	0.37956	0.52425	0.99881	9976	1	0.00028044
NDUFAF4	4	0.093232	0.20329	0.987009	3870	2	-0.035124	0.37959	0.52429	0.99881	9977	2	-0.035124
PLAC1	4	0.90654	0.90625	1	17243	0	0.074272	0.37961	0.52432	0.99881	9978	2	0.074272
C7orf76	4	0.93977	0.93973	1	17907	0	0.17168	0.37963	0.52434	0.99881	9979	2	0.17168
SLAMF6	4	0.41944	0.56645	0.997791	10797	1	-0.028511	0.37967	0.52438	0.99881	9980	1	-0.028511
NCAPG2	4	0.076348	0.17242	0.987009	3318	2	-0.50998	0.37968	0.52439	0.99881	9981	2	-0.50998
UEVLD	4	0.45966	0.6071	0.998639	11557	2	-0.14143	0.37974	0.52445	0.99881	9982	1	-0.14143
TMEM253	4	0.37829	0.52486	0.995622	10057	1	0.16042	0.37978	0.52448	0.99881	9983	2	0.16042
GTPBP3	4	0.45681	0.6042	0.998639	11508	1	-0.012756	0.37978	0.52449	0.99881	9984	1	-0.012756
RNF24	4	0.48969	0.62193	0.998639	11847	1	0.081099	0.3798	0.52451	0.99881	9985	2	0.081099
SNX18	4	0.10325	0.22109	0.987009	4226	3	-0.28821	0.37996	0.52466	0.99881	9986	1	-0.28821
ERAP1	4	0.74941	0.76271	1	14546	1	0.0085107	0.38007	0.52476	0.99881	9987	1	0.0085107
MKS1	4	0.38949	0.53614	0.9973	10255	1	0.074325	0.3801	0.5248	0.99881	9988	1	0.074325
GDI2	4	0.74009	0.75599	1	14427	1	0.0029158	0.38014	0.52485	0.99881	9989	1	0.0029158
NDUFV3	4	0.91877	0.91859	1	17492	0	0.014279	0.38021	0.52493	0.99881	9990	1	0.014279
ANKS1B	4	0.034105	0.091017	0.975658	1783	2	-0.52882	0.38032	0.52505	0.99881	9991	1	-0.52882
EIF2B1	4	0.96745	0.96739	1	18435	0	0.20092	0.38035	0.52508	0.99881	9992	2	0.20092
NAA16	4	0.69218	0.72438	1	13819	1	0.11423	0.3804	0.52512	0.99881	9993	2	0.11423
ZNF442	4	0.79741	0.80024	1	15245	1	0.033257	0.38047	0.5252	0.99881	9994	2	0.033257
PRRG3	4	0.9273	0.92709	1	17669	0	0.093295	0.38049	0.52523	0.99881	9995	2	0.093295
ZNF684	4	0.26736	0.41321	0.995512	7898	1	0.037335	0.3805	0.52524	0.99881	9996	1	0.037335
SALL2	4	0.24966	0.39551	0.995512	7559	2	-0.0061832	0.38056	0.5253	0.99881	9997	2	-0.0061832
ARNTL	4	0.13195	0.27089	0.987009	5212	2	-0.25864	0.38058	0.52531	0.99881	9998	1	-0.25864
BACH2	4	0.42922	0.57645	0.997791	10989	2	-0.0034156	0.3806	0.52534	0.99881	9999	2	-0.0034156
AURKC	4	0.43285	0.58011	0.997791	11062	1	0.18029	0.38065	0.52539	0.99881	10000	2	0.18029
KRT81	4	0.37826	0.52482	0.995622	10056	2	-0.030852	0.38068	0.52542	0.99881	10001	2	-0.030852
PRAMEF8	4	0.62098	0.68382	1	13010	1	0.11088	0.38074	0.52549	0.99881	10002	2	0.11088
FGF22	4	0.15775	0.30323	0.987015	5838	2	-0.38273	0.38076	0.5255	0.99881	10003	1	-0.38273
VARS2	4	0.90847	0.9082	1	17278	0	0.12702	0.38083	0.52558	0.99881	10004	2	0.12702
GSDMD	4	0.04958	0.12153	0.987009	2341	3	-0.46664	0.38087	0.52561	0.99881	10005	1	-0.46664
ARPC4	4	0.33265	0.4787	0.995512	9145	2	-0.2073	0.3809	0.52566	0.99881	10006	1	-0.2073
C18orf8	4	0.83511	0.83451	1	15890	1	-0.017028	0.38094	0.52568	0.99881	10007	1	-0.017028
CEP89	4	0.87076	0.87034	1	16587	0	0.097622	0.38097	0.52571	0.99881	10008	2	0.097622
C14orf142	4	0.12647	0.26145	0.987009	5032	3	-0.24737	0.38097	0.52571	0.99881	10009	1	-0.24737
SERPINA10	4	0.10338	0.22132	0.987009	4234	2	-0.11909	0.38104	0.52579	0.99881	10010	2	-0.11909
SLIT1	4	0.20682	0.3526	0.993689	6758	1	-0.24795	0.38116	0.52591	0.99881	10011	1	-0.24795
ZSWIM5	4	0.43725	0.58444	0.997791	11158	1	0.14045	0.38123	0.52599	0.99881	10012	2	0.14045
SOAT1	4	0.37195	0.51842	0.995512	9928	2	-0.026867	0.38125	0.52602	0.99881	10013	2	-0.026867
ZNF132	4	0.13268	0.27214	0.987009	5239	3	-0.26849	0.38126	0.52603	0.99881	10014	1	-0.26849
HPSE2	4	0.027955	0.078502	0.975453	1516	1	0.096268	0.38127	0.52604	0.99881	10015	2	0.096268
DPY19L4	4	0.90159	0.90124	1	17152	0	0.041222	0.38136	0.52616	0.99881	10016	2	0.041222
TXNIP	4	0.025718	0.07397	0.975453	1440	2	-0.21027	0.38148	0.52627	0.99881	10017	2	-0.21027
LILRA2	4	0.13669	0.27896	0.987009	5377	3	-0.16971	0.38148	0.52627	0.99881	10018	1	-0.16971
TSHZ2	4	0.22955	0.37548	0.995512	7198	2	-0.30127	0.38152	0.52629	0.99881	10019	2	-0.30127
OR1D2	4	0.8421	0.84137	1	16035	0	0.11449	0.38162	0.52639	0.99881	10020	2	0.11449
HIPK2	4	0.52644	0.6377	0.998639	12154	1	0.072391	0.38177	0.52658	0.99881	10021	1	0.072391
GFI1	4	0.36878	0.51522	0.995512	9857	2	-0.062532	0.38181	0.52661	0.99881	10022	2	-0.062532
HIST1H2AB	4	0.11652	0.24431	0.987009	4690	2	-0.13961	0.38185	0.52665	0.99881	10023	2	-0.13961
TRIM40	4	0.2528	0.39868	0.995512	7619	2	-0.12638	0.38187	0.52668	0.99881	10024	2	-0.12638
NPIPB6	4	0.029467	0.081546	0.975453	1582	2	-1.1231	0.38188	0.52669	0.99881	10025	1	-1.1231
CD5	4	0.29238	0.43824	0.995512	8352	2	-0.10602	0.38194	0.52676	0.99881	10026	2	-0.10602
TRAPPC3	4	0.2381	0.38396	0.995512	7354	2	-0.070962	0.38199	0.5268	0.99881	10027	1	-0.070962
ASIC4	4	0.36584	0.51223	0.995512	9786	2	0.0096336	0.38206	0.52686	0.99881	10028	2	0.0096336
RPL30	3	0.75515	0.75539	1	14626	0	0.081905	0.3821	0.47136	0.99881	10029	1	0.081905
CKAP4	4	0.76725	0.77599	1	14796	1	0.060181	0.38212	0.52694	0.99881	10030	2	0.060181
RASD1	4	0.86748	0.86703	1	16519	0	0.25983	0.38213	0.52694	0.99881	10031	2	0.25983
NR1H3	4	0.26831	0.41412	0.995512	7910	2	-0.069113	0.38229	0.5271	0.99881	10032	2	-0.069113
PYROXD2	4	0.25617	0.40204	0.995512	7682	1	0.011508	0.3824	0.52723	0.99881	10033	2	0.011508
F2	4	0.025546	0.073619	0.975453	1434	3	-0.70019	0.38242	0.52725	0.99881	10034	1	-0.70019
WDR27	4	0.31341	0.45939	0.995512	8762	1	0.12095	0.38242	0.52726	0.99881	10035	2	0.12095
FGF3	4	0.20025	0.34595	0.993689	6633	1	0.13836	0.38247	0.52731	0.99881	10036	2	0.13836
C12orf43	4	0.90706	0.90682	1	17254	0	0.13979	0.38256	0.5274	0.99881	10037	2	0.13979
HN1	4	0.86996	0.86955	1	16568	0	-0.014136	0.3826	0.52743	0.99881	10038	1	-0.014136
UMODL1	4	0.5116	0.63114	0.998639	12030	1	0.25476	0.38263	0.52747	0.99881	10039	2	0.25476
NRD1	4	0.099639	0.21477	0.987009	4094	2	0.042579	0.38277	0.5276	0.99881	10040	2	0.042579
SLC6A18	4	0.085017	0.18834	0.987009	3597	3	-0.48031	0.38286	0.52769	0.99881	10041	1	-0.48031
MS4A6A	3	0.27768	0.40935	0.995512	8084	1	-0.18844	0.38287	0.4718	0.99881	10042	1	-0.18844
HMCN1	4	0.60711	0.67649	1	12864	1	0.15884	0.38305	0.52788	0.99881	10043	2	0.15884
CDH5	4	0.58414	0.6648	1	12663	1	0.015139	0.38314	0.52797	0.99881	10044	2	0.015139
ASCL5	4	0.45586	0.60325	0.998639	11493	1	0.12467	0.38314	0.52798	0.99881	10045	1	0.12467
EPS8L2	4	0.056134	0.13425	0.987009	2569	2	-0.19557	0.38318	0.52803	0.99881	10046	2	-0.19557
CD47	4	0.22682	0.37268	0.995371	7145	1	0.10544	0.38328	0.52813	0.99881	10047	2	0.10544
COL1A1	4	0.071528	0.16345	0.987009	3131	3	-0.32688	0.38329	0.52813	0.99881	10048	1	-0.32688
TSEN2	4	0.84846	0.84787	1	16175	0	0.086292	0.38332	0.52818	0.99881	10049	2	0.086292
SPAG11B	4	0.52042	0.63504	0.998639	12093	1	0.025369	0.38337	0.52822	0.99881	10050	2	0.025369
UBR7	4	0.80884	0.8101	1	15405	1	-0.021358	0.3834	0.52824	0.99881	10051	1	-0.021358
ZC3HAV1	4	0.25474	0.40064	0.995512	7654	2	-0.28054	0.38343	0.52828	0.99881	10052	1	-0.28054
TAAR1	4	0.82728	0.82691	1	15735	1	0.2505	0.38351	0.52835	0.99881	10053	2	0.2505
CLP1	4	0.26002	0.40586	0.995512	7756	2	-0.14604	0.38353	0.52837	0.99881	10054	2	-0.14604
SERP1	4	0.019547	0.061113	0.975453	1185	3	-0.34433	0.38354	0.52839	0.99881	10055	1	-0.34433
ZNF347	4	0.13345	0.27341	0.987009	5268	2	-0.11935	0.38369	0.52853	0.99881	10056	2	-0.11935
TBC1D3F	4	0.13874	0.28243	0.987009	5441	2	-0.68517	0.38376	0.5286	0.99881	10057	1	-0.68517
ZFP69	4	0.39262	0.53931	0.997475	10310	1	-0.12894	0.38379	0.52864	0.99881	10058	1	-0.12894
CCNI	4	0.2535	0.39941	0.995512	7632	2	-0.20174	0.38383	0.52868	0.99881	10059	1	-0.20174
TRIM31	4	0.95973	0.95965	1	18301	0	0.55826	0.38387	0.52872	0.99881	10060	2	0.55826
CMBL	4	0.86338	0.86296	1	16451	0	0.21269	0.3839	0.52876	0.99881	10061	2	0.21269
FBXL13	4	0.013125	0.043222	0.975453	831	3	-0.76173	0.38408	0.52895	0.99881	10062	1	-0.76173
ATP6V0A1	4	0.51318	0.63179	0.998639	12043	1	0.11506	0.38415	0.52902	0.99881	10063	2	0.11506
FGF14	4	0.0023695	0.0085057	0.957211	163	3	-0.64385	0.38419	0.52906	0.99881	10064	1	-0.64385
REEP3	4	0.97084	0.97079	1	18502	0	0.15809	0.38422	0.52908	0.99881	10065	2	0.15809
UBR1	4	0.1445	0.2899	0.987009	5594	2	-0.2327	0.38423	0.52908	0.99881	10066	1	-0.2327
UGT1A1	4	0.79779	0.80058	1	15250	1	0.029572	0.38424	0.52911	0.99881	10067	2	0.029572
WWP1	4	0.18367	0.32933	0.992937	6328	2	-0.16209	0.38427	0.52913	0.99881	10068	2	-0.16209
CRYAB	4	0.76709	0.77586	1	14793	1	0.21712	0.3843	0.52917	0.99881	10069	2	0.21712
KAT6B	4	0.33127	0.47731	0.995512	9116	1	0.21442	0.38431	0.52918	0.99881	10070	2	0.21442
GDAP1	4	0.58476	0.66511	1	12670	1	0.078273	0.38434	0.5292	0.99881	10071	2	0.078273
DHX34	4	0.96095	0.96086	1	18317	0	0.27326	0.38436	0.52923	0.99881	10072	2	0.27326
ID3	4	0.26914	0.41494	0.995512	7926	2	-0.067047	0.38441	0.52929	0.99881	10073	2	-0.067047
MEF2BNB-MEF2B	4	0.8864	0.88608	1	16882	0	0.17188	0.38445	0.52933	0.99881	10074	2	0.17188
OLAH	4	0.95516	0.95506	1	18205	0	0.12514	0.38452	0.5294	0.99881	10075	2	0.12514
AIM1	4	0.92819	0.92798	1	17688	0	0.094073	0.38454	0.52942	0.99881	10076	2	0.094073
C22orf15	4	0.21321	0.3591	0.993689	6886	2	-0.1499	0.38455	0.52943	0.99881	10077	1	-0.1499
FCGR2B	4	0.67778	0.71557	1	13642	1	0.060047	0.38473	0.52961	0.99881	10078	2	0.060047
ARL10	4	0.79656	0.79952	1	15234	1	0.082081	0.38475	0.52963	0.99881	10079	2	0.082081
LEMD3	4	0.42334	0.57041	0.997791	10874	2	-0.18073	0.38477	0.52965	0.99881	10080	1	-0.18073
OXLD1	4	0.44889	0.59622	0.998449	11372	1	0.0051907	0.3848	0.52967	0.99881	10081	2	0.0051907
COQ2	4	0.3412	0.48737	0.995512	9315	1	0.0087101	0.3848	0.52968	0.99881	10082	1	0.0087101
RCL1	4	0.87298	0.87258	1	16627	0	0.16675	0.38484	0.52971	0.99881	10083	1	0.16675
C1orf112	4	0.85468	0.85415	1	16292	0	0.11859	0.38484	0.52971	0.99881	10084	2	0.11859
C14orf28	4	0.7253	0.74577	1	14230	1	0.23693	0.38491	0.52979	0.99881	10085	2	0.23693
CSRNP1	4	0.29255	0.43841	0.995512	8357	1	0.11618	0.38493	0.52982	0.99881	10086	2	0.11618
TMEM155	4	0.86674	0.8663	1	16507	0	0.13161	0.38498	0.52987	0.99881	10087	2	0.13161
IFNGR1	4	0.82488	0.82468	1	15684	1	-0.034765	0.38498	0.52987	0.99881	10088	1	-0.034765
SYNPO2L	4	0.33884	0.48496	0.995512	9273	1	-0.043973	0.38505	0.52994	0.99881	10089	2	-0.043973
SIGLEC11	4	0.8198	0.81997	1	15593	1	0.16206	0.38507	0.52996	0.99881	10090	2	0.16206
WIPF1	4	0.71097	0.73619	1	14052	1	0.19352	0.3851	0.52999	0.99881	10091	2	0.19352
AFAP1L1	4	0.10178	0.21852	0.987009	4177	2	-0.19825	0.38512	0.53002	0.99881	10092	2	-0.19825
HIST1H4K	4	0.14581	0.29122	0.987009	5616	2	-0.12417	0.38516	0.53007	0.99881	10093	2	-0.12417
ABHD8	4	0.047487	0.11744	0.98617	2270	3	-0.50059	0.3852	0.5301	0.99881	10094	1	-0.50059
MKL2	4	0.42464	0.57172	0.997791	10894	1	0.088653	0.38521	0.53011	0.99881	10095	2	0.088653
CCDC166	4	0.11194	0.23648	0.987009	4526	3	-0.29544	0.38524	0.53014	0.99881	10096	1	-0.29544
ACAN	4	0.40344	0.55032	0.997791	10502	1	-0.08548	0.38531	0.53021	0.99881	10097	1	-0.08548
INCA1	4	0.5885	0.66701	1	12707	1	-0.01407	0.38538	0.53028	0.99881	10098	1	-0.01407
RECQL5	4	0.58444	0.66494	1	12668	1	0.11428	0.38552	0.53042	0.99881	10099	1	0.11428
KRTAP4-4	4	0.24049	0.3863	0.995512	7395	2	-0.20966	0.38553	0.53042	0.99881	10100	2	-0.20966
TMEM207	4	0.30957	0.45546	0.995512	8683	2	-0.011359	0.38558	0.53047	0.99881	10101	2	-0.011359
TRAF3IP3	4	0.43312	0.58039	0.997791	11070	1	0.22421	0.38563	0.53052	0.99881	10102	2	0.22421
IARS2	4	0.84858	0.84799	1	16180	0	0.1708	0.38578	0.53066	0.99881	10103	1	0.1708
CEL	4	0.030898	0.084469	0.975453	1639	1	-0.15376	0.38585	0.53073	0.99881	10104	1	-0.15376
FSCN1	4	0.058424	0.13859	0.987009	2661	1	0.052449	0.38595	0.53082	0.99881	10105	2	0.052449
WDR88	4	0.60157	0.67367	1	12817	1	0.13709	0.38604	0.53092	0.99881	10106	2	0.13709
CDK5R2	4	0.3848	0.53142	0.996775	10166	2	-0.01044	0.38613	0.53102	0.99881	10107	2	-0.01044
NUDT9	4	0.48362	0.61942	0.998639	11800	1	0.17475	0.38616	0.53104	0.99881	10108	2	0.17475
ECI1	4	0.9356	0.93548	1	17818	0	0.16326	0.3862	0.53109	0.99881	10109	2	0.16326
GLI3	4	0.41193	0.55887	0.997791	10662	2	-0.21033	0.38624	0.53114	0.99881	10110	1	-0.21033
NSUN2	4	0.39927	0.54612	0.997791	10429	1	0.22378	0.38629	0.5312	0.99881	10111	2	0.22378
C8orf31	4	0.072372	0.16502	0.987009	3172	3	-0.38394	0.38632	0.53122	0.99881	10112	1	-0.38394
TPRX1	4	0.39614	0.54289	0.997475	10375	2	-0.031317	0.38639	0.5313	0.99881	10113	1	-0.031317
SPINT1	4	0.72628	0.74646	1	14247	1	0.096069	0.38643	0.53134	0.99881	10114	2	0.096069
IRX4	4	0.77606	0.78277	1	14898	1	0.13739	0.38646	0.53136	0.99881	10115	2	0.13739
NCK2	4	0.0973	0.21061	0.987009	4014	3	-0.30275	0.38657	0.53149	0.99881	10116	1	-0.30275
WDR45	4	0.36842	0.51485	0.995512	9842	2	0.0055082	0.38659	0.53152	0.99881	10117	2	0.0055082
ANKHD1	4	0.92593	0.92575	1	17640	0	0.11967	0.38673	0.53165	0.99881	10118	2	0.11967
TDP1	4	0.49942	0.626	0.998639	11922	1	0.10011	0.38678	0.5317	0.99881	10119	1	0.10011
HES7	4	0.063476	0.14821	0.987009	2851	2	-0.32263	0.38682	0.53174	0.99881	10120	2	-0.32263
NOV	4	0.01201	0.039795	0.975453	763	1	0.042575	0.38694	0.53187	0.99881	10121	2	0.042575
LMX1B	4	0.073362	0.16687	0.987009	3208	2	-0.42531	0.38696	0.53189	0.99881	10122	1	-0.42531
BCAP29	4	0.047039	0.11659	0.985985	2258	3	-0.50359	0.387	0.53194	0.99881	10123	1	-0.50359
OR6C65	4	0.42477	0.57186	0.997791	10897	1	0.073945	0.3871	0.53204	0.99881	10124	2	0.073945
FAIM3	4	0.026876	0.076309	0.975453	1481	3	-0.64841	0.38714	0.53209	0.99881	10125	1	-0.64841
FUZ	4	0.055076	0.13225	0.987009	2526	3	-0.32306	0.38722	0.53218	0.99881	10126	1	-0.32306
WNK1	4	0.1399	0.28434	0.987009	5483	2	-0.07719	0.38722	0.53218	0.99881	10127	2	-0.07719
VIPAS39	4	0.056637	0.13521	0.987009	2588	2	-0.071002	0.38724	0.53221	0.99881	10128	2	-0.071002
NPEPPS	4	0.87333	0.87292	1	16634	0	-0.031619	0.38725	0.53221	0.99881	10129	1	-0.031619
MT1E	4	0.32978	0.47581	0.995512	9090	1	-0.21952	0.38732	0.53229	0.99881	10130	1	-0.21952
APOA5	4	0.11664	0.24454	0.987009	4692	2	-0.14414	0.38733	0.5323	0.99881	10131	2	-0.14414
SLC30A9	4	0.11125	0.23524	0.987009	4500	2	-0.68996	0.38747	0.53245	0.99881	10132	1	-0.68996
HIPK3	4	0.037722	0.098274	0.97787	1910	2	-0.18982	0.38747	0.53246	0.99881	10133	2	-0.18982
NAP1L3	4	0.76933	0.77757	1	14827	1	0.19154	0.38749	0.53248	0.99881	10134	2	0.19154
ZNF273	4	0.028818	0.080263	0.975453	1560	2	0.060739	0.38756	0.53255	0.99881	10135	2	0.060739
ING3	3	0.13544	0.23155	0.987009	5325	2	-1.0706	0.38759	0.47453	0.99881	10136	1	-1.0706
ZNF521	4	0.87796	0.87752	1	16725	0	0.11698	0.38761	0.5326	0.99881	10137	2	0.11698
GINS4	4	0.62413	0.68549	1	13046	1	0.10909	0.38765	0.53264	0.99881	10138	2	0.10909
PTGER3	4	0.17003	0.31556	0.989199	6082	2	-0.25951	0.38768	0.53268	0.99881	10139	1	-0.25951
ITIH4	4	0.42901	0.57621	0.997791	10984	1	0.12882	0.38775	0.53274	0.99881	10140	2	0.12882
PSD3	4	0.074502	0.16894	0.987009	3255	2	-0.31435	0.38779	0.53278	0.99881	10141	1	-0.31435
ZDHHC16	4	0.075859	0.17153	0.987009	3300	2	-0.025465	0.38779	0.53278	0.99881	10142	2	-0.025465
MLLT1	4	0.073705	0.16747	0.987009	3223	1	0.064599	0.38783	0.53281	0.99881	10143	1	0.064599
SLC9A2	4	0.15907	0.30451	0.987015	5867	2	0.16768	0.38788	0.53287	0.99881	10144	2	0.16768
CTNNB1	4	0.85532	0.8548	1	16301	0	0.20372	0.38793	0.53292	0.99881	10145	2	0.20372
TMEM30B	4	0.09868	0.213	0.987009	4063	2	-0.10472	0.38793	0.53293	0.99881	10146	1	-0.10472
DLG4	4	0.040745	0.10428	0.97787	2029	2	-0.43618	0.38797	0.53297	0.99881	10147	2	-0.43618
LGALS9	4	0.91713	0.91692	1	17461	0	0.091962	0.38811	0.5331	0.99881	10148	2	0.091962
ITGA8	4	0.072156	0.16461	0.987009	3162	3	-0.47906	0.38815	0.53314	0.99881	10149	1	-0.47906
STXBP4	4	0.90094	0.90057	1	17138	0	0.10891	0.38816	0.53315	0.99881	10150	2	0.10891
TMEM104	4	0.72665	0.74669	1	14249	1	0.021124	0.38818	0.53317	0.99881	10151	2	0.021124
PRPF6	4	0.040642	0.10411	0.97787	2024	1	0.1717	0.38839	0.53339	0.99881	10152	2	0.1717
STX17	4	0.142	0.28735	0.987009	5542	2	-0.32337	0.38844	0.53343	0.99881	10153	1	-0.32337
AP3B2	4	0.67796	0.71568	1	13645	1	0.10239	0.38853	0.53353	0.99881	10154	2	0.10239
TAS2R31	4	0.56384	0.65497	0.99925	12500	1	0.12269	0.38862	0.53361	0.99881	10155	1	0.12269
ZNF850	4	0.46931	0.61343	0.998639	11680	1	0.054451	0.38865	0.53364	0.99881	10156	1	0.054451
RARA	4	0.42024	0.56725	0.997791	10817	1	0.093857	0.38867	0.53366	0.99881	10157	2	0.093857
CCDC74B	4	0.74688	0.76086	1	14509	1	0.014702	0.38876	0.53375	0.99881	10158	1	0.014702
CDHR4	4	0.13228	0.27145	0.987009	5227	2	-0.015803	0.38876	0.53375	0.99881	10159	2	-0.015803
CCDC78	4	0.072435	0.16514	0.987009	3175	3	-0.39726	0.38879	0.53379	0.99881	10160	1	-0.39726
ZNF786	4	0.41021	0.55716	0.997791	10634	1	0.12366	0.38881	0.5338	0.99881	10161	2	0.12366
ENTPD8	4	0.2328	0.37867	0.995512	7259	2	-0.17645	0.38883	0.53383	0.99881	10162	2	-0.17645
FABP3	4	0.11222	0.23693	0.987009	4536	2	-0.30119	0.38883	0.53383	0.99881	10163	1	-0.30119
CNST	4	0.81995	0.82012	1	15599	1	0.20163	0.38906	0.53406	0.99881	10164	2	0.20163
GP9	4	0.36901	0.51544	0.995512	9865	2	-0.047489	0.3891	0.53411	0.99881	10165	2	-0.047489
MYL5	4	0.95215	0.95204	1	18144	0	0.23894	0.38913	0.53415	0.99881	10166	2	0.23894
ZFP69B	4	0.13456	0.27534	0.987009	5304	3	-0.26603	0.38923	0.53425	0.99881	10167	1	-0.26603
OXNAD1	4	0.92813	0.92792	1	17687	0	0.12274	0.38927	0.5343	0.99881	10168	2	0.12274
CLCF1	4	0.023338	0.069052	0.975453	1335	3	-1.1661	0.38933	0.53436	0.99881	10169	1	-1.1661
VPS72	4	0.077201	0.17401	0.987009	3348	2	-0.32679	0.38934	0.53437	0.99881	10170	2	-0.32679
PMEPA1	4	0.091553	0.20026	0.987009	3821	2	-0.12793	0.38947	0.53451	0.99881	10171	2	-0.12793
PICK1	4	0.31186	0.45781	0.995512	8730	2	-0.17079	0.38951	0.53454	0.99881	10172	1	-0.17079
USP17L17	4	0.11006	0.23311	0.987009	4451	3	-0.5628	0.38958	0.53461	0.99881	10173	1	-0.5628
XRCC6BP1	4	0.46156	0.60901	0.998639	11594	2	0.034258	0.38963	0.53467	0.99881	10174	2	0.034258
COL21A1	4	0.69989	0.72912	1	13913	1	-0.057759	0.38969	0.53473	0.99881	10175	1	-0.057759
EIF3L	4	0.67785	0.71561	1	13643	1	0.10246	0.3897	0.53474	0.99881	10176	2	0.10246
BDP1	4	0.35352	0.49985	0.995512	9535	2	-0.028651	0.38973	0.53476	0.99881	10177	2	-0.028651
KIAA1324	4	0.84918	0.84858	1	16193	0	0.042592	0.38973	0.53476	0.99881	10178	2	0.042592
GAPVD1	4	0.52871	0.63871	0.998639	12168	1	0.13565	0.38977	0.53481	0.99881	10179	2	0.13565
AATK	4	0.036595	0.096027	0.97787	1865	3	-0.35707	0.38987	0.53493	0.99881	10180	1	-0.35707
C14orf177	4	0.37158	0.51804	0.995512	9923	2	0.04319	0.38996	0.53501	0.99881	10181	2	0.04319
GAREML	4	0.85901	0.85853	1	16371	0	0.051152	0.39009	0.53513	0.99881	10182	1	0.051152
FHL1	4	0.46601	0.61211	0.998639	11651	1	0.068039	0.39017	0.53521	0.99881	10183	2	0.068039
RASSF8	4	0.36721	0.51364	0.995512	9812	1	0.12111	0.39023	0.53529	0.99881	10184	2	0.12111
CEACAM18	4	0.52948	0.63907	0.998639	12176	1	-0.068644	0.39026	0.53533	0.99881	10185	1	-0.068644
NEK5	4	0.0015816	0.0057177	0.942088	116	2	-0.34204	0.3903	0.53536	0.99881	10186	2	-0.34204
ITSN1	4	0.63887	0.69336	1	13205	1	0.16228	0.39033	0.53538	0.99881	10187	2	0.16228
CDH8	4	0.30213	0.44801	0.995512	8550	2	-0.14259	0.39035	0.5354	0.99881	10188	2	-0.14259
DDX58	3	0.78297	0.78312	1	15000	0	0.043638	0.39037	0.47609	0.99881	10189	1	0.043638
CCDC160	4	0.45833	0.60574	0.998639	11532	2	-0.02082	0.39037	0.53543	0.99881	10190	2	-0.02082
PTGR1	4	0.12502	0.259	0.987009	4986	2	-0.34799	0.39044	0.5355	0.99881	10191	1	-0.34799
DONSON	4	0.12502	0.259	0.987009	4987	2	-0.31418	0.39048	0.53554	0.99881	10192	1	-0.31418
ZCCHC10	4	0.76155	0.77166	1	14722	1	0.013186	0.39049	0.53555	0.99881	10193	2	0.013186
PHF13	4	0.53257	0.64041	0.998639	12197	1	0.19287	0.39051	0.53557	0.99881	10194	2	0.19287
CLLU1	4	0.073411	0.16696	0.987009	3210	2	-0.18511	0.39055	0.53562	0.99881	10195	1	-0.18511
ZNF43	4	0.04024	0.10329	0.97787	2009	2	-0.17895	0.39059	0.53565	0.99881	10196	1	-0.17895
SMIM10	4	0.71868	0.7413	1	14144	1	0.081395	0.39066	0.53574	0.99881	10197	2	0.081395
CD8A	4	0.024598	0.071663	0.975453	1391	2	0.061054	0.3907	0.53577	0.99881	10198	2	0.061054
VCAN	4	0.15326	0.2987	0.987015	5762	2	-0.27036	0.39073	0.53581	0.99881	10199	1	-0.27036
TMF1	4	0.08862	0.19492	0.987009	3723	2	-0.22311	0.39077	0.53585	0.99881	10200	1	-0.22311
EEF1G	4	0.97292	0.97288	1	18545	0	0.17751	0.39087	0.53596	0.99881	10201	1	0.17751
SERPINI1	4	0.78188	0.7874	1	14985	1	-0.0070868	0.39098	0.53608	0.99881	10202	1	-0.0070868
OLFM3	4	0.38749	0.53415	0.997026	10218	2	-0.11527	0.39102	0.53613	0.99881	10203	1	-0.11527
COPS7B	4	0.42802	0.57519	0.997791	10967	1	0.036182	0.39105	0.53616	0.99881	10204	1	0.036182
NGB	4	0.80348	0.80541	1	15329	1	-0.11183	0.39109	0.53619	0.99881	10205	1	-0.11183
APOA4	4	0.49053	0.6223	0.998639	11855	1	-0.096746	0.39112	0.53623	0.99881	10206	1	-0.096746
DDX59	4	0.90206	0.90169	1	17160	0	0.19587	0.39116	0.53625	0.99881	10207	2	0.19587
FAM114A2	4	0.96339	0.96334	1	18362	0	0.16734	0.39129	0.53639	0.99881	10208	2	0.16734
JOSD2	4	0.41449	0.56145	0.997791	10710	2	-0.083857	0.39134	0.53642	0.99881	10209	1	-0.083857
GTSCR1	4	0.41733	0.56435	0.997791	10755	1	0.1249	0.39141	0.5365	0.99881	10210	2	0.1249
ITPKC	4	0.38556	0.53219	0.996775	10183	1	0.16926	0.39144	0.53653	0.99881	10211	1	0.16926
FAM173A	4	0.65017	0.6996	1	13323	1	-0.0061117	0.39146	0.53655	0.99881	10212	2	-0.0061117
PYGO1	4	0.29607	0.44188	0.995512	8427	2	-0.13024	0.39148	0.53657	0.99881	10213	2	-0.13024
CD3EAP	4	0.88945	0.88911	1	16931	0	0.22857	0.39157	0.53667	0.99881	10214	2	0.22857
PROKR2	4	0.95046	0.95041	1	18099	0	0.2042	0.39169	0.5368	0.99881	10215	2	0.2042
FAM109B	3	0.65499	0.66392	1	13361	1	0.089044	0.39176	0.47689	0.99881	10216	1	0.089044
DEFB108B	4	0.023681	0.069786	0.975453	1353	2	-0.085961	0.3918	0.53693	0.99881	10217	2	-0.085961
HERPUD1	4	0.023729	0.069878	0.975453	1354	2	-0.45716	0.3918	0.53693	0.99881	10218	1	-0.45716
ZNF782	4	0.33633	0.48238	0.995512	9213	2	-0.076037	0.39182	0.53695	0.99881	10219	2	-0.076037
CNKSR2	4	0.679	0.71634	1	13660	1	-0.041281	0.39191	0.53703	0.99881	10220	1	-0.041281
PAPSS2	4	0.85375	0.85321	1	16275	0	-0.076786	0.39195	0.53706	0.99881	10221	1	-0.076786
C15orf26	4	0.24641	0.39225	0.995512	7506	2	-0.18507	0.39198	0.5371	0.99881	10222	1	-0.18507
NPM2	4	0.90698	0.90673	1	17251	0	0.15483	0.39201	0.53713	0.99881	10223	2	0.15483
RGS2	4	0.62631	0.68667	1	13069	1	0.063175	0.39215	0.53726	0.99881	10224	2	0.063175
CPXM1	4	0.9193	0.91911	1	17506	0	0.15842	0.39217	0.53729	0.99881	10225	2	0.15842
HAL	4	0.24064	0.38645	0.995512	7398	2	-0.090474	0.39226	0.53739	0.99881	10226	2	-0.090474
SAFB	4	0.92524	0.92504	1	17621	0	0.075589	0.39237	0.5375	0.99881	10227	1	0.075589
MVB12A	4	0.37483	0.52137	0.995512	9989	2	-0.087458	0.39248	0.53762	0.99881	10228	1	-0.087458
BBS1	4	0.81817	0.81848	1	15565	1	-0.18263	0.39252	0.53765	0.99881	10229	1	-0.18263
PIWIL4	4	0.72622	0.74642	1	14245	1	0.067084	0.39254	0.53768	0.99881	10230	2	0.067084
GBP1	4	0.27157	0.4174	0.995512	7971	2	-0.15301	0.39255	0.53769	0.99881	10231	1	-0.15301
IRGC	4	0.79534	0.79848	1	15212	1	0.060114	0.39256	0.5377	0.99881	10232	2	0.060114
C9orf91	4	0.7431	0.75813	1	14462	1	0.16665	0.39259	0.53773	0.99881	10233	2	0.16665
GPR21	4	0.33963	0.48578	0.995512	9288	2	-0.1678	0.39266	0.53781	0.99881	10234	2	-0.1678
PIK3C2B	4	0.33779	0.48387	0.995512	9249	2	-0.052503	0.39272	0.53788	0.99881	10235	2	-0.052503
GAL3ST3	4	0.37461	0.52115	0.995512	9986	2	-0.16972	0.39277	0.53792	0.99881	10236	1	-0.16972
YLPM1	4	0.38437	0.53101	0.996775	10160	1	0.051438	0.39277	0.53793	0.99881	10237	2	0.051438
HOOK2	4	0.91532	0.91513	1	17431	0	0.084764	0.3928	0.53795	0.99881	10238	2	0.084764
SLC22A5	4	0.9406	0.94052	1	17922	0	0.13845	0.39293	0.53808	0.99881	10239	2	0.13845
TSSK3	4	0.016652	0.054003	0.975453	1042	3	-0.60264	0.39295	0.5381	0.99881	10240	1	-0.60264
FBXO32	4	0.34873	0.49495	0.995512	9458	2	-0.032393	0.39305	0.53819	0.99881	10241	2	-0.032393
FAM107B	4	0.34148	0.48769	0.995512	9319	2	-0.14576	0.39305	0.5382	0.99881	10242	1	-0.14576
ZNF554	4	0.25483	0.40073	0.995512	7657	1	0.14078	0.39307	0.53822	0.99881	10243	2	0.14078
DBNDD1	4	0.098434	0.21258	0.987009	4052	2	-0.17965	0.39309	0.53824	0.99881	10244	2	-0.17965
CCDC53	3	0.44482	0.51834	0.995512	11295	1	0.068787	0.39319	0.47773	0.99881	10245	1	0.068787
ARHGAP12	4	0.11716	0.24541	0.987009	4712	2	-0.22875	0.39319	0.53834	0.99881	10246	1	-0.22875
BCAT1	4	0.11673	0.24469	0.987009	4694	2	-0.22764	0.39321	0.53835	0.99881	10247	2	-0.22764
NUDCD2	4	0.85611	0.8556	1	16315	0	-0.13359	0.39323	0.53837	0.99881	10248	1	-0.13359
LETM2	4	0.86443	0.86401	1	16473	0	0.050738	0.39323	0.53837	0.99881	10249	2	0.050738
PTBP3	4	0.79227	0.79587	1	15158	1	0.16333	0.39325	0.5384	0.99881	10250	2	0.16333
RHBDL3	4	0.62726	0.68717	1	13079	1	-0.13699	0.39327	0.53841	0.99881	10251	1	-0.13699
WASF3	4	0.3618	0.50816	0.995512	9696	2	-0.031312	0.39332	0.53847	0.99881	10252	2	-0.031312
STK32B	4	0.74469	0.75925	1	14477	1	0.15854	0.39334	0.53849	0.99881	10253	2	0.15854
SIN3B	4	0.26192	0.40776	0.995512	7799	2	-0.18897	0.39337	0.53852	0.99881	10254	1	-0.18897
ADAM30	4	0.33952	0.48567	0.995512	9286	2	-0.0094136	0.39348	0.53863	0.99881	10255	1	-0.0094136
ARMCX6	4	0.96356	0.9635	1	18366	0	0.15664	0.39362	0.53879	0.99881	10256	2	0.15664
PEX26	4	0.24273	0.38858	0.995512	7434	1	0.15374	0.39365	0.53881	0.99881	10257	2	0.15374
C8orf4	4	0.095723	0.20776	0.987009	3950	2	-0.10375	0.39367	0.53884	0.99881	10258	2	-0.10375
MBIP	4	0.34506	0.4913	0.995512	9382	2	-0.034278	0.39369	0.53886	0.99881	10259	2	-0.034278
RPS21	4	0.82553	0.82526	1	15698	1	0.037301	0.3938	0.53898	0.99881	10260	1	0.037301
POLA2	4	0.12535	0.25959	0.987009	5000	2	-0.15893	0.39381	0.53899	0.99881	10261	2	-0.15893
CTTNBP2NL	4	0.070762	0.16201	0.987009	3110	2	-0.18023	0.39384	0.53902	0.99881	10262	1	-0.18023
TEX22	4	0.23415	0.38003	0.995512	7284	2	-0.068035	0.39394	0.53914	0.99881	10263	1	-0.068035
COX19	4	0.40516	0.55205	0.997791	10535	1	0.093621	0.39404	0.53925	0.99881	10264	2	0.093621
TNP1	4	0.020127	0.062331	0.975453	1205	2	-0.26437	0.39405	0.53927	0.99881	10265	1	-0.26437
KMT2D	4	0.87022	0.8698	1	16574	0	0.10972	0.39424	0.53948	0.99881	10266	2	0.10972
SGCB	4	0.9128	0.91259	1	17372	0	0.1533	0.39445	0.53971	0.99881	10267	2	0.1533
ITGA6	4	0.039327	0.10148	0.97787	1973	3	-0.72661	0.39451	0.53977	0.99881	10268	1	-0.72661
ATG101	4	0.37118	0.51762	0.995512	9915	2	0.02	0.39452	0.53978	0.99881	10269	2	0.02
SLC36A3	4	0.83672	0.83605	1	15924	1	0.099723	0.39454	0.5398	0.99881	10270	2	0.099723
OR3A3	4	0.66088	0.70565	1	13431	1	0.16179	0.39464	0.5399	0.99881	10271	2	0.16179
MTMR7	4	0.21475	0.36064	0.993689	6919	2	-0.099227	0.39471	0.53997	0.99881	10272	2	-0.099227
BRCC3	4	0.91896	0.91877	1	17497	0	0.25679	0.39475	0.54003	0.99881	10273	2	0.25679
VPS18	4	0.38169	0.52832	0.996775	10109	2	-0.096563	0.3948	0.54007	0.99881	10274	2	-0.096563
VWA3B	4	0.35048	0.49676	0.995512	9479	1	0.094202	0.39503	0.54031	0.99881	10275	2	0.094202
SETD1B	4	0.032413	0.08755	0.975453	1705	2	-0.18652	0.39505	0.54033	0.99881	10276	2	-0.18652
EIF2AK2	4	0.49135	0.62264	0.998639	11860	1	-0.10279	0.39508	0.54036	0.99881	10277	1	-0.10279
SCLY	4	0.6794	0.71658	1	13666	1	0.14549	0.39517	0.54046	0.99881	10278	2	0.14549
CACFD1	4	0.43789	0.58507	0.997791	11173	1	0.23675	0.39519	0.54048	0.99881	10279	2	0.23675
EPM2AIP1	4	0.82228	0.82228	1	15639	1	0.034007	0.3953	0.5406	0.99881	10280	1	0.034007
EFTUD2	4	0.16288	0.30832	0.987015	5956	2	-0.52863	0.39537	0.54067	0.99881	10281	1	-0.52863
CEACAM20	4	0.73218	0.75052	1	14322	1	0.14145	0.3954	0.5407	0.99881	10282	2	0.14145
HNRNPH2	4	0.57342	0.65954	0.99969	12581	1	0.17439	0.39551	0.54082	0.99881	10283	2	0.17439
IGF2R	4	0.68147	0.71783	1	13698	1	0.14182	0.39554	0.54084	0.99881	10284	2	0.14182
TUBGCP6	3	0.81676	0.81678	1	15537	0	0.14364	0.39556	0.4791	0.99881	10285	1	0.14364
ARMT1	4	0.76114	0.77135	1	14717	1	0.15205	0.39558	0.54089	0.99881	10286	2	0.15205
ARR3	4	0.85311	0.85253	1	16262	0	0.020344	0.39563	0.54093	0.99881	10287	2	0.020344
FAM228B	4	0.73075	0.74951	1	14307	1	-0.00081924	0.3957	0.54099	0.99881	10288	2	-0.00081924
KCNK10	4	0.15417	0.2996	0.987015	5774	2	-0.02052	0.39572	0.54102	0.99881	10289	2	-0.02052
ATG3	4	0.18692	0.3326	0.993272	6382	1	0.016021	0.39572	0.54102	0.99881	10290	1	0.016021
DSC2	4	0.39819	0.54498	0.997791	10411	2	-0.032318	0.39577	0.54106	0.99881	10291	2	-0.032318
STAU1	4	0.30012	0.44603	0.995512	8511	1	0.094609	0.39583	0.54113	0.99881	10292	2	0.094609
HNMT	4	0.93167	0.93144	1	17754	0	0.13141	0.39586	0.54117	0.99881	10293	2	0.13141
CLCNKB	4	0.21301	0.3589	0.993689	6881	2	-0.29107	0.3959	0.5412	0.99881	10294	1	-0.29107
EIF4A1	4	0.36547	0.51185	0.995512	9776	2	0.046831	0.39594	0.54123	0.99881	10295	2	0.046831
KRTAP17-1	4	0.33188	0.47795	0.995512	9130	2	-0.1594	0.39597	0.54128	0.99881	10296	1	-0.1594
SEPTIN5	4	0.053205	0.12863	0.987009	2468	2	-0.096178	0.396	0.54129	0.99881	10297	2	-0.096178
PRPF4B	4	0.32399	0.46992	0.995512	8965	2	-0.21178	0.39601	0.54131	0.99881	10298	1	-0.21178
PLLP	4	0.0075746	0.025939	0.975453	489	3	-0.79697	0.39604	0.54134	0.99881	10299	1	-0.79697
ERI2	4	0.23579	0.38168	0.995512	7314	2	-0.18533	0.39636	0.54168	0.99881	10300	1	-0.18533
SLC29A4	4	0.12732	0.26291	0.987009	5060	1	0.16409	0.39637	0.54168	0.99881	10301	2	0.16409
ARHGEF10L	4	0.3183	0.46421	0.995512	8862	2	-0.014198	0.39639	0.54169	0.99881	10302	2	-0.014198
CDH23	4	0.091238	0.19971	0.987009	3807	3	-0.52029	0.39643	0.54174	0.99881	10303	1	-0.52029
CCDC7	4	0.72402	0.74491	1	14212	1	0.068078	0.39646	0.54176	0.99881	10304	2	0.068078
RNF223	4	0.20811	0.35387	0.993689	6783	2	-0.15303	0.39647	0.54178	0.99881	10305	1	-0.15303
VWCE	4	0.76416	0.77362	1	14753	1	-0.014188	0.39651	0.54181	0.99881	10306	1	-0.014188
HSPB6	4	0.83834	0.83766	1	15955	0	0.018205	0.39661	0.54191	0.99881	10307	1	0.018205
CHMP6	4	0.33941	0.48555	0.995512	9284	1	0.052317	0.39671	0.54204	0.99881	10308	2	0.052317
INSR	4	0.3272	0.47318	0.995512	9032	2	-0.17929	0.39672	0.54204	0.99881	10309	1	-0.17929
OR4C13	4	0.20342	0.3491	0.993689	6705	2	-0.16401	0.39675	0.54207	0.99881	10310	1	-0.16401
PIGB	4	0.82365	0.82356	1	15658	1	0.21131	0.3968	0.54212	0.99881	10311	2	0.21131
SLC17A2	4	0.31457	0.4605	0.995512	8785	2	0.0035385	0.39692	0.54224	0.99881	10312	2	0.0035385
PRAMEF1	4	0.25596	0.40184	0.995512	7676	1	0.05016	0.397	0.54233	0.99881	10313	1	0.05016
REP15	4	0.061248	0.14398	0.987009	2772	1	0.21451	0.39708	0.54241	0.99881	10314	2	0.21451
CFDP1	4	0.87026	0.86985	1	16575	0	0.24682	0.39713	0.54246	0.99881	10315	2	0.24682
JMJD4	4	0.44623	0.59349	0.998449	11315	1	0.025684	0.39714	0.54248	0.99881	10316	1	0.025684
HSDL2	4	0.36223	0.5086	0.995512	9707	2	-0.29326	0.39729	0.54264	0.99881	10317	1	-0.29326
KCNT2	4	0.30357	0.44943	0.995512	8569	2	-0.025724	0.3974	0.54276	0.99881	10318	2	-0.025724
TMEM225	4	0.86397	0.86355	1	16465	0	0.033625	0.39743	0.54279	0.99881	10319	1	0.033625
ADGRA1	4	0.037016	0.096845	0.97787	1880	1	0.10698	0.39746	0.54282	0.99881	10320	1	0.10698
HIST1H4J	4	0.0076316	0.026111	0.975453	492	1	0.22207	0.39747	0.54283	0.99881	10321	2	0.22207
HADH	4	0.17737	0.323	0.992614	6205	2	-0.1575	0.39757	0.54293	0.99881	10322	1	-0.1575
RGS21	4	0.28637	0.43224	0.995512	8239	1	0.04894	0.39759	0.54294	0.99881	10323	2	0.04894
TCEB3	4	0.55954	0.65285	0.998639	12462	1	0.15983	0.39773	0.5431	0.99881	10324	2	0.15983
SYT7	4	0.86391	0.86349	1	16463	0	0.059388	0.39775	0.54312	0.99881	10325	1	0.059388
OR51E1	4	0.02062	0.063359	0.975453	1222	1	0.01862	0.39782	0.5432	0.99881	10326	1	0.01862
TBX15	4	0.36304	0.50939	0.995512	9723	2	0.008773	0.39786	0.54325	0.99881	10327	2	0.008773
LIN37	4	0.22496	0.37082	0.995371	7107	2	-0.039266	0.39789	0.54328	0.99881	10328	2	-0.039266
NANOS3	4	0.82225	0.82225	1	15637	1	0.062824	0.39791	0.5433	0.99881	10329	2	0.062824
EID1	4	0.86522	0.86481	1	16487	0	0.053839	0.39793	0.54332	0.99881	10330	2	0.053839
XAGE1B	4	0.17221	0.31779	0.990841	6116	2	-0.19545	0.39796	0.54336	0.99881	10331	2	-0.19545
EML6	4	0.96238	0.96231	1	18339	0	0.25855	0.39798	0.54337	0.99881	10332	2	0.25855
IFNL1	4	0.60039	0.67307	1	12805	1	0.063661	0.39803	0.54342	0.99881	10333	2	0.063661
AIG1	4	0.66444	0.70772	1	13474	1	0.28972	0.39807	0.54347	0.99881	10334	2	0.28972
ZNF575	4	0.87482	0.87437	1	16662	0	0.12362	0.39821	0.5436	0.99881	10335	2	0.12362
NIF3L1	4	0.21678	0.36265	0.993875	6964	2	-0.22556	0.39824	0.54365	0.99881	10336	1	-0.22556
OR13C3	4	0.17324	0.31882	0.991044	6131	1	0.079867	0.3983	0.54371	0.99881	10337	2	0.079867
BTF3	4	0.4144	0.56135	0.997791	10707	2	0.073177	0.39833	0.54373	0.99881	10338	2	0.073177
PAGE5	4	0.42023	0.56724	0.997791	10816	2	-0.14217	0.39839	0.5438	0.99881	10339	1	-0.14217
OR5J2	4	0.022968	0.068249	0.975453	1323	1	0.19776	0.39842	0.54383	0.99881	10340	2	0.19776
EFR3A	4	0.84029	0.83957	1	15999	0	0.13464	0.39846	0.54389	0.99881	10341	2	0.13464
NUTM2G	4	0.26339	0.40925	0.995512	7830	2	-0.12144	0.39849	0.54392	0.99881	10342	1	-0.12144
SNRK	4	0.87767	0.87722	1	16718	0	0.074178	0.39853	0.54396	0.99881	10343	2	0.074178
NTRK1	4	0.67909	0.7164	1	13662	1	0.045964	0.39858	0.54402	0.99881	10344	2	0.045964
PHF2	4	0.09871	0.21307	0.987009	4065	2	-0.29119	0.3986	0.54403	0.99881	10345	1	-0.29119
HIRA	4	0.58677	0.66611	1	12689	1	0.079731	0.39863	0.54407	0.99881	10346	2	0.079731
ZNF559-ZNF177	4	0.5049	0.62832	0.998639	11964	1	-0.0012337	0.39865	0.54409	0.99881	10347	2	-0.0012337
DEFA1	4	0.78476	0.78971	1	15024	1	0.0049216	0.39867	0.54412	0.99881	10348	1	0.0049216
ZFR	4	0.2106	0.35641	0.993689	6836	1	0.095817	0.39867	0.54412	0.99881	10349	2	0.095817
CCDC137	4	0.033947	0.090676	0.975453	1773	3	-0.47217	0.39878	0.54423	0.99881	10350	1	-0.47217
PDHB	4	0.80039	0.80278	1	15288	1	0.16556	0.39883	0.54428	0.99881	10351	2	0.16556
C10orf2	4	0.18064	0.32627	0.992785	6261	1	0.2288	0.39885	0.54431	0.99881	10352	1	0.2288
PLA2G2D	4	0.93919	0.93916	1	17898	0	0.11076	0.39888	0.54434	0.99881	10353	2	0.11076
USP29	4	0.61592	0.68112	1	12952	1	-0.020018	0.39888	0.54434	0.99881	10354	1	-0.020018
ZSCAN9	4	0.48387	0.61953	0.998639	11802	1	0.056041	0.39893	0.54439	0.99881	10355	2	0.056041
ZFHX2	4	0.78674	0.79135	1	15066	1	0.080273	0.39899	0.54446	0.99881	10356	2	0.080273
ACSL6	4	0.08096	0.18091	0.987009	3483	2	-0.18486	0.39902	0.54449	0.99881	10357	2	-0.18486
DCUN1D3	4	0.14706	0.29247	0.987009	5640	2	-0.26053	0.39902	0.54449	0.99881	10358	1	-0.26053
TPBG	4	0.91265	0.91245	1	17368	0	0.15596	0.39909	0.54456	0.99881	10359	2	0.15596
ZNF799	4	0.38659	0.53322	0.99701	10201	2	-0.19909	0.39917	0.54463	0.99881	10360	1	-0.19909
LACTBL1	4	0.18607	0.33176	0.993272	6369	1	-0.014001	0.3992	0.54469	0.99881	10361	1	-0.014001
ADGRB2	4	0.90431	0.90397	1	17210	0	0.15108	0.39934	0.54482	0.99881	10362	2	0.15108
PROCR	4	0.96725	0.96719	1	18432	0	0.20086	0.39936	0.54485	0.99881	10363	2	0.20086
GHRH	4	0.31969	0.46556	0.995512	8890	1	0.12052	0.39945	0.54493	0.99881	10364	1	0.12052
CYP2C9	4	0.39747	0.54425	0.997791	10400	2	-0.060815	0.39957	0.54505	0.99881	10365	2	-0.060815
ADD3	4	0.40523	0.55212	0.997791	10536	1	0.21366	0.39962	0.54509	0.99881	10366	2	0.21366
DYNC1LI2	4	0.28735	0.43324	0.995512	8262	2	-0.16319	0.3997	0.54518	0.99881	10367	1	-0.16319
MON2	4	0.95067	0.95061	1	18105	0	0.1961	0.39971	0.5452	0.99881	10368	2	0.1961
CST11	4	0.46074	0.60816	0.998639	11584	1	0.11366	0.39973	0.54521	0.99881	10369	1	0.11366
CYB561	4	0.94	0.93997	1	17911	0	0.1301	0.39976	0.54525	0.99881	10370	2	0.1301
RCOR1	4	0.089719	0.19689	0.987009	3762	2	-0.31266	0.3998	0.5453	0.99881	10371	1	-0.31266
CDS1	4	0.062781	0.14689	0.987009	2827	1	0.012179	0.39984	0.54533	0.99881	10372	1	0.012179
PLCD4	4	0.74564	0.75996	1	14487	1	0.010134	0.39987	0.54537	0.99881	10373	2	0.010134
MTRR	4	0.24514	0.39097	0.995512	7477	2	-0.2913	0.39991	0.54541	0.99881	10374	1	-0.2913
UNG	4	0.19219	0.33788	0.99356	6483	1	0.15256	0.39992	0.54541	0.99881	10375	2	0.15256
FPGS	4	0.34649	0.49271	0.995512	9417	1	0.088628	0.39994	0.54544	0.99881	10376	2	0.088628
FGF12	4	0.38014	0.52674	0.996292	10089	1	0.21958	0.39999	0.54549	0.99881	10377	2	0.21958
SHH	4	0.015091	0.049301	0.975453	952	2	-0.032607	0.40012	0.54563	0.99881	10378	2	-0.032607
ZNF792	4	0.17279	0.31837	0.991044	6124	1	0.091197	0.40017	0.54568	0.99881	10379	2	0.091197
C10orf107	4	0.54211	0.6447	0.998639	12290	1	0.18898	0.40026	0.54579	0.99881	10380	2	0.18898
ABRA	4	0.11675	0.24471	0.987009	4695	3	-0.28723	0.40026	0.54579	0.99881	10381	1	-0.28723
PSMG4	4	0.28602	0.43191	0.995512	8234	2	-0.052548	0.40031	0.54584	0.99881	10382	2	-0.052548
TBRG4	4	0.1277	0.26359	0.987009	5072	2	-0.1388	0.40038	0.54591	0.99881	10383	2	-0.1388
STRADA	4	0.18215	0.3278	0.992785	6299	1	0.034924	0.40042	0.54596	0.99881	10384	2	0.034924
SOX4	4	0.80099	0.80329	1	15297	1	0.0064518	0.40045	0.54598	0.99881	10385	2	0.0064518
CD244	4	0.92752	0.9273	1	17671	0	0.13376	0.40048	0.54601	0.99881	10386	1	0.13376
OR51D1	4	0.37759	0.52415	0.995622	10044	2	0.0012925	0.40049	0.54603	0.99881	10387	2	0.0012925
BLOC1S2	4	0.062985	0.14728	0.987009	2835	2	-0.15477	0.40058	0.54611	0.99881	10388	2	-0.15477
ZBTB8B	4	0.49806	0.62542	0.998639	11911	1	0.11878	0.40061	0.54615	0.99881	10389	2	0.11878
CACNG3	4	0.015648	0.050965	0.975453	984	2	-0.52692	0.40062	0.54616	0.99881	10390	1	-0.52692
GJC1	4	0.62408	0.68547	1	13044	1	0.062999	0.40068	0.54623	0.99881	10391	2	0.062999
NRP2	4	0.40206	0.54897	0.997791	10480	2	-0.020934	0.4007	0.54624	0.99881	10392	2	-0.020934
LILRB3	4	0.47044	0.61386	0.998639	11691	1	0.20262	0.40072	0.54628	0.99881	10393	2	0.20262
C1orf177	4	0.91271	0.91251	1	17370	0	0.046572	0.40086	0.54642	0.99881	10394	1	0.046572
DEFB112	4	0.11033	0.2336	0.987009	4459	2	-0.079827	0.40089	0.54644	0.99881	10395	2	-0.079827
APH1B	4	0.46624	0.61221	0.998639	11652	1	0.10828	0.40098	0.54654	0.99881	10396	2	0.10828
RRN3	4	0.51493	0.63259	0.998639	12055	1	0.24421	0.40107	0.54664	0.99881	10397	2	0.24421
PIN4	4	0.40792	0.55482	0.997791	10592	2	-0.12886	0.40111	0.54668	0.99881	10398	1	-0.12886
LYRM9	4	0.046964	0.11644	0.985611	2256	2	-0.32536	0.40112	0.54669	0.99881	10399	2	-0.32536
DSTN	4	0.38203	0.52867	0.996775	10115	2	-0.16381	0.40118	0.54676	0.99881	10400	1	-0.16381
ZDHHC5	4	0.90243	0.90206	1	17165	0	0.24936	0.40118	0.54676	0.99881	10401	2	0.24936
DMXL2	4	0.33234	0.47842	0.995512	9138	2	-0.13634	0.40121	0.54678	0.99881	10402	2	-0.13634
DDX42	4	0.22689	0.37275	0.995371	7148	2	-0.29378	0.40122	0.54679	0.99881	10403	1	-0.29378
CADM4	4	0.91208	0.9119	1	17351	0	0.093406	0.40125	0.54682	0.99881	10404	2	0.093406
PPME1	4	0.22124	0.36709	0.995371	7037	1	0.027865	0.40132	0.5469	0.99881	10405	2	0.027865
OPA1	4	0.65947	0.70488	1	13416	1	0.025687	0.40144	0.54701	0.99881	10406	2	0.025687
XKR4	4	0.82756	0.8272	1	15737	1	0.052158	0.40155	0.54714	0.99881	10407	2	0.052158
GBX1	4	0.26427	0.41013	0.995512	7845	2	-0.30304	0.40157	0.54716	0.99881	10408	1	-0.30304
RGPD6	4	0.4581	0.60551	0.998639	11530	2	-0.093961	0.40161	0.54719	0.99881	10409	1	-0.093961
AIDA	4	0.97093	0.97088	1	18503	0	0.12123	0.40167	0.54726	0.99881	10410	2	0.12123
TRIM59	4	0.27583	0.42171	0.995512	8051	1	0.022344	0.40168	0.54727	0.99881	10411	1	0.022344
HOXB2	4	0.096404	0.20901	0.987009	3974	3	-0.27799	0.40171	0.5473	0.99881	10412	1	-0.27799
PIK3C3	4	0.64083	0.69446	1	13231	1	0.095173	0.40172	0.5473	0.99881	10413	2	0.095173
VCX	4	0.55242	0.6495	0.998639	12389	1	0.01686	0.40176	0.54734	0.99881	10414	2	0.01686
KRT34	4	0.3879	0.53455	0.997026	10225	1	0.16339	0.40181	0.5474	0.99881	10415	2	0.16339
IGFL4	4	0.41032	0.55726	0.997791	10637	2	-0.030398	0.40183	0.54743	0.99881	10416	2	-0.030398
H6PD	4	0.083806	0.18616	0.987009	3561	3	-0.78671	0.40189	0.54748	0.99881	10417	1	-0.78671
EVC2	4	0.54508	0.64608	0.998639	12319	1	0.035414	0.4019	0.5475	0.99881	10418	2	0.035414
PCK2	4	0.0021516	0.0077463	0.957211	140	2	-0.14073	0.40192	0.54752	0.99881	10419	1	-0.14073
NBPF4	4	0.045312	0.11323	0.982	2201	2	-0.059344	0.40196	0.54756	0.99881	10420	1	-0.059344
CCL26	4	0.0061332	0.021251	0.975453	402	2	-0.4192	0.40199	0.5476	0.99881	10421	1	-0.4192
FURIN	4	0.2887	0.43456	0.995512	8291	2	-0.1143	0.40202	0.54762	0.99881	10422	2	-0.1143
NMNAT3	4	0.15932	0.30476	0.987015	5876	2	-0.1112	0.40204	0.54764	0.99881	10423	2	-0.1112
SGCG	4	0.81137	0.81236	1	15440	1	0.078554	0.40211	0.54772	0.99881	10424	2	0.078554
CSRNP3	4	0.96367	0.96361	1	18369	0	0.12227	0.40224	0.54786	0.99881	10425	1	0.12227
AXIN2	4	0.45698	0.60437	0.998639	11512	1	0.01015	0.40229	0.54791	0.99881	10426	2	0.01015
ELANE	4	0.59465	0.67016	1	12760	1	0.1023	0.40231	0.54793	0.99881	10427	1	0.1023
IFT57	4	0.14955	0.29497	0.987009	5694	1	0.2005	0.40235	0.54796	0.99881	10428	2	0.2005
NAT2	4	0.0087095	0.029518	0.975453	559	3	-0.72505	0.40238	0.54799	0.99881	10429	1	-0.72505
ARID5A	4	0.014665	0.047982	0.975453	927	2	-0.57956	0.40241	0.54802	0.99881	10430	2	-0.57956
IMPDH2	4	0.92387	0.92374	1	17596	0	0.054041	0.40242	0.54804	0.99881	10431	1	0.054041
MAP9	4	0.046263	0.11508	0.985023	2231	1	0.1092	0.40245	0.54807	0.99881	10432	1	0.1092
C7orf69	4	0.11446	0.24081	0.987009	4618	2	-0.27941	0.40256	0.54818	0.99881	10433	1	-0.27941
BNC1	4	0.57773	0.66165	1	12607	1	0.087056	0.40264	0.54826	0.99881	10434	2	0.087056
NPVF	4	0.14194	0.28729	0.987009	5541	1	-0.19575	0.4027	0.54831	0.99881	10435	1	-0.19575
ZNF428	4	0.0013475	0.0048769	0.887742	104	3	-0.66339	0.40273	0.54835	0.99881	10436	1	-0.66339
PPIA	4	0.84798	0.84738	1	16166	0	0.067281	0.40289	0.54851	0.99881	10437	2	0.067281
CNBP	4	0.95451	0.9544	1	18193	0	0.1626	0.40291	0.54854	0.99881	10438	2	0.1626
NDUFV1	4	0.22904	0.37495	0.995512	7188	2	-0.30333	0.40302	0.54864	0.99881	10439	1	-0.30333
SLFN12	4	0.94793	0.94789	1	18054	0	0.14682	0.40314	0.54876	0.99881	10440	2	0.14682
SOX12	4	0.087686	0.19315	0.987009	3688	2	0.1055	0.40324	0.54886	0.99881	10441	2	0.1055
MMACHC	4	0.41936	0.56637	0.997791	10794	2	-0.010821	0.40328	0.5489	0.99881	10442	2	-0.010821
SIRPB2	4	0.039853	0.10252	0.97787	1996	2	-0.19952	0.40333	0.54896	0.99881	10443	2	-0.19952
RRAGA	4	0.322	0.46789	0.995512	8932	2	-0.034744	0.40335	0.54898	0.99881	10444	2	-0.034744
CT47A12	4	0.42853	0.57571	0.997791	10975	1	-0.12386	0.40337	0.54899	0.99881	10445	1	-0.12386
CCR3	4	0.33664	0.4827	0.995512	9220	2	-0.01414	0.40338	0.549	0.99881	10446	2	-0.01414
LIPF	4	0.39687	0.54363	0.997475	10391	2	-0.15937	0.40344	0.54906	0.99881	10447	1	-0.15937
CHRNA6	4	0.38738	0.53402	0.997026	10215	2	-0.047668	0.40351	0.54913	0.99881	10448	1	-0.047668
LRRC16A	4	0.47704	0.61665	0.998639	11744	1	0.15606	0.40351	0.54913	0.99881	10449	2	0.15606
GIMAP2	4	0.95157	0.95148	1	18130	0	0.11218	0.40354	0.54916	0.99881	10450	2	0.11218
MYBPH	4	0.038781	0.10041	0.97787	1955	3	-0.39097	0.40369	0.5493	0.99881	10451	1	-0.39097
HSPA5	4	0.027939	0.078471	0.975453	1515	2	-1.4886	0.40372	0.54933	0.99881	10452	1	-1.4886
TMEM187	4	0.21908	0.36497	0.995371	7000	2	-0.27327	0.40383	0.54943	0.99881	10453	1	-0.27327
KIF5A	4	0.40398	0.55083	0.997791	10516	2	-0.058009	0.40391	0.54952	0.99881	10454	2	-0.058009
KIAA1755	4	0.39201	0.53868	0.997475	10298	2	0.01341	0.40395	0.54957	0.99881	10455	2	0.01341
TRANK1	4	0.29365	0.4395	0.995512	8377	2	-0.043384	0.40398	0.54959	0.99881	10456	2	-0.043384
NFIL3	4	0.078351	0.17614	0.987009	3391	1	0.17809	0.40407	0.54969	0.99881	10457	2	0.17809
TSPAN1	4	0.31235	0.45832	0.995512	8741	1	0.010869	0.40428	0.54989	0.99881	10458	1	0.010869
CDC42SE1	4	0.024135	0.070725	0.975453	1369	3	-0.81954	0.40432	0.54992	0.99881	10459	1	-0.81954
LOC388282	4	0.63345	0.69045	1	13150	1	0.23206	0.40434	0.54994	0.99881	10460	2	0.23206
DEFA1B	4	0.40302	0.54991	0.997791	10494	1	-0.011383	0.40435	0.54995	0.99881	10461	1	-0.011383
GNA13	4	0.60071	0.67323	1	12808	1	0.07205	0.40437	0.54997	0.99881	10462	2	0.07205
PDCL2	4	0.27208	0.41793	0.995512	7978	1	-0.015474	0.40444	0.55004	0.99881	10463	2	-0.015474
PPAPDC3	4	0.79952	0.80204	1	15277	1	0.11204	0.40446	0.55006	0.99881	10464	2	0.11204
SNRPE	4	0.1086	0.23056	0.987009	4394	3	-0.60084	0.40446	0.55006	0.99881	10465	1	-0.60084
PPP1R12A	4	0.32392	0.46985	0.995512	8960	2	-0.050521	0.40451	0.55011	0.99881	10466	2	-0.050521
INSL3	4	0.061306	0.14409	0.987009	2776	2	-0.38196	0.40471	0.55033	0.99881	10467	1	-0.38196
SNX29	4	0.08626	0.1906	0.987009	3632	3	-0.53682	0.40478	0.5504	0.99881	10468	1	-0.53682
TCP10	4	0.91305	0.91283	1	17376	0	0.15261	0.40478	0.55041	0.99881	10469	2	0.15261
NOVA2	4	0.3274	0.47338	0.995512	9037	2	-0.13262	0.40485	0.55047	0.99881	10470	1	-0.13262
SDC3	4	0.031282	0.085281	0.975453	1654	2	-0.17108	0.40492	0.55055	0.99881	10471	2	-0.17108
RPSA	4	0.84463	0.84399	1	16091	0	0.040256	0.40494	0.55058	0.99881	10472	2	0.040256
GOLGA6B	4	0.19916	0.34483	0.993689	6618	1	0.20313	0.40497	0.55061	0.99881	10473	2	0.20313
ZNF34	4	0.26962	0.41542	0.995512	7936	1	0.080366	0.40499	0.55063	0.99881	10474	1	0.080366
CRIP3	4	0.45871	0.60612	0.998639	11538	1	0.24399	0.40501	0.55065	0.99881	10475	2	0.24399
KCNJ18	4	0.044058	0.11085	0.981219	2155	2	-0.13153	0.40502	0.55066	0.99881	10476	1	-0.13153
HCRTR2	4	0.9327	0.93248	1	17770	0	0.15274	0.40506	0.55071	0.99881	10477	2	0.15274
RAB42	4	0.0065477	0.02261	0.975453	430	1	0.091456	0.40515	0.55081	0.99881	10478	2	0.091456
SH2D7	4	0.0046359	0.016247	0.975453	316	3	-0.45339	0.40516	0.55083	0.99881	10479	1	-0.45339
SDK1	4	0.095892	0.20807	0.987009	3957	1	0.13113	0.4052	0.55086	0.99881	10480	2	0.13113
FBXL7	4	0.89252	0.89218	1	16985	0	0.16341	0.40522	0.55089	0.99881	10481	2	0.16341
TMEM246	3	0.067665	0.14273	0.987009	2994	1	0.056981	0.40524	0.48484	0.99881	10482	1	0.056981
RABIF	4	0.58701	0.66622	1	12692	1	0.15668	0.40527	0.55093	0.99881	10483	2	0.15668
FBN3	4	0.13595	0.27771	0.987009	5343	2	-0.38257	0.40534	0.55101	0.99881	10484	1	-0.38257
MYLPF	4	0.79011	0.79407	1	15116	1	0.083541	0.4054	0.55109	0.99881	10485	2	0.083541
TAAR5	4	0.038565	0.099979	0.97787	1948	3	-0.64085	0.40555	0.55124	0.99881	10486	1	-0.64085
HERC3	4	0.80472	0.80654	1	15349	1	0.059844	0.40557	0.55125	0.99881	10487	2	0.059844
SELK	4	0.80719	0.80868	1	15385	1	0.17013	0.40561	0.5513	0.99881	10488	2	0.17013
INO80D	4	0.9506	0.95054	1	18103	0	0.17926	0.40566	0.55134	0.99881	10489	2	0.17926
IPO7	4	0.067467	0.15579	0.987009	2986	1	0.079463	0.40569	0.55137	0.99881	10490	1	0.079463
ANAPC10	4	0.18403	0.3297	0.993272	6331	2	-0.30688	0.4059	0.55157	0.99881	10491	1	-0.30688
B4GALNT1	4	0.72328	0.74442	1	14200	1	0.091373	0.40591	0.55158	0.99881	10492	2	0.091373
COG8	4	0.62238	0.68457	1	13025	1	-0.011339	0.40594	0.5516	0.99881	10493	2	-0.011339
CHSY1	4	0.93348	0.9333	1	17784	0	0.14966	0.40605	0.55171	0.99881	10494	2	0.14966
NFKBIZ	4	0.89574	0.89542	1	17041	0	0.024067	0.40608	0.55174	0.99881	10495	1	0.024067
SLC22A1	4	0.10889	0.23105	0.987009	4413	3	-0.30038	0.40611	0.55178	0.99881	10496	1	-0.30038
ROS1	4	0.52394	0.63661	0.998639	12126	1	0.16845	0.40612	0.55179	0.99881	10497	2	0.16845
WFDC8	4	0.57749	0.66152	1	12604	1	0.076168	0.40618	0.55186	0.99881	10498	2	0.076168
TAF9B	4	0.29726	0.44306	0.995512	8452	2	-0.021546	0.40619	0.55187	0.99881	10499	2	-0.021546
PLS3	4	0.71232	0.73703	1	14068	1	0.16173	0.4064	0.55209	0.99881	10500	2	0.16173
GOLGA8N	4	0.0716	0.16359	0.987009	3135	3	-0.52371	0.40653	0.55223	0.99881	10501	1	-0.52371
EYA3	4	0.23147	0.37739	0.995512	7229	1	0.0018171	0.40657	0.55227	0.99881	10502	1	0.0018171
RNF149	4	0.60401	0.67493	1	12846	1	0.20805	0.40663	0.55232	0.99881	10503	2	0.20805
ILKAP	4	0.033632	0.090038	0.975453	1757	2	-0.043407	0.40665	0.55235	0.99881	10504	2	-0.043407
NXPE1	4	0.79519	0.79837	1	15208	1	0.14735	0.4067	0.5524	0.99881	10505	2	0.14735
KIAA0907	4	0.071956	0.16424	0.987009	3154	2	-0.19516	0.40678	0.5525	0.99881	10506	1	-0.19516
PPL	4	0.37246	0.51893	0.995512	9941	2	-0.09597	0.40679	0.55251	0.99881	10507	2	-0.09597
C6orf25	4	0.89437	0.89404	1	17018	0	0.056744	0.40681	0.55253	0.99881	10508	1	0.056744
CDK5RAP1	4	0.7889	0.79308	1	15098	1	0.031385	0.40688	0.55261	0.99881	10509	2	0.031385
ZFP57	4	0.4457	0.59295	0.998449	11309	2	0.012696	0.40713	0.55288	0.99881	10510	2	0.012696
IGF2BP3	4	0.77611	0.78281	1	14900	1	0.12859	0.40716	0.5529	0.99881	10511	2	0.12859
ACTL8	4	0.13562	0.27715	0.987009	5332	3	-0.20894	0.40716	0.5529	0.99881	10512	1	-0.20894
ISG15	4	0.74257	0.75775	1	14457	1	-0.010548	0.4072	0.55294	0.99881	10513	1	-0.010548
IL33	4	0.75228	0.76484	1	14581	1	0.13018	0.4072	0.55295	0.99881	10514	2	0.13018
TUBB4A	4	0.099591	0.21468	0.987009	4093	2	-0.016774	0.40723	0.55297	0.99881	10515	2	-0.016774
NDUFC1	4	0.71882	0.74138	1	14145	1	-0.015291	0.40725	0.55299	0.99881	10516	2	-0.015291
BMX	4	0.17974	0.32536	0.992785	6246	2	-0.12189	0.4073	0.55306	0.99881	10517	1	-0.12189
CA11	4	0.089525	0.19656	0.987009	3753	1	0.12114	0.40734	0.5531	0.99881	10518	2	0.12114
PIK3R5	4	0.84322	0.84254	1	16058	0	0.049328	0.4075	0.55327	0.99881	10519	2	0.049328
NEBL	4	0.071305	0.16304	0.987009	3128	3	-0.43327	0.40751	0.55328	0.99881	10520	1	-0.43327
ZNF517	4	0.11557	0.24268	0.987009	4663	2	-0.45835	0.40755	0.5533	0.99881	10521	1	-0.45835
ACOT1	4	0.2416	0.38742	0.995512	7417	2	-0.0075516	0.40755	0.5533	0.99881	10522	2	-0.0075516
TGOLN2	4	0.33788	0.48397	0.995512	9252	2	-0.11838	0.40758	0.55334	0.99881	10523	1	-0.11838
STK39	4	0.70949	0.73525	1	14030	1	0.15136	0.40762	0.55337	0.99881	10524	2	0.15136
CBX8	4	0.97079	0.97074	1	18501	0	0.18507	0.40769	0.55345	0.99881	10525	2	0.18507
RNFT2	4	0.83724	0.83657	1	15934	1	0.14691	0.40776	0.55352	0.99881	10526	2	0.14691
C15orf48	4	0.77121	0.77904	1	14844	1	0.11049	0.4078	0.55356	0.99881	10527	2	0.11049
C11orf87	4	0.012318	0.040732	0.975453	787	3	-0.34107	0.40783	0.55359	0.99881	10528	1	-0.34107
KRI1	4	0.059366	0.14043	0.987009	2691	2	-0.14396	0.4079	0.55365	0.99881	10529	2	-0.14396
RNF103-CHMP3	4	0.67181	0.71207	1	13568	1	-0.023766	0.40799	0.55375	0.99881	10530	2	-0.023766
PARM1	4	0.76094	0.7712	1	14714	1	0.10563	0.408	0.55377	0.99881	10531	1	0.10563
ZNF85	4	0.91332	0.91311	1	17385	0	0.082568	0.40803	0.5538	0.99881	10532	2	0.082568
KCNE2	4	0.96103	0.96093	1	18319	0	0.14435	0.40808	0.55384	0.99881	10533	2	0.14435
LRRC37A	4	0.89595	0.89563	1	17044	0	0.19088	0.40815	0.55393	0.99881	10534	2	0.19088
CBLN1	4	0.02483	0.072131	0.975453	1401	3	-0.50698	0.40818	0.55395	0.99881	10535	1	-0.50698
ABCC3	4	0.21878	0.36468	0.995009	6997	1	-0.10723	0.40821	0.55399	0.99881	10536	1	-0.10723
RPS6KB1	4	0.5146	0.63243	0.998639	12052	1	0.10715	0.40831	0.5541	0.99881	10537	2	0.10715
TBC1D13	4	0.70545	0.73262	1	13972	1	-0.061765	0.40835	0.55415	0.99881	10538	1	-0.061765
DHX30	4	0.76475	0.77406	1	14762	1	0.25147	0.40836	0.55415	0.99881	10539	2	0.25147
SORBS3	4	0.18184	0.32749	0.992785	6288	1	0.11958	0.40852	0.55433	0.99881	10540	2	0.11958
KCNA7	4	0.69664	0.72707	1	13875	1	0.12816	0.40856	0.55438	0.99881	10541	1	0.12816
CMTM2	4	0.36082	0.5072	0.995512	9677	1	0.043812	0.40859	0.55441	0.99881	10542	2	0.043812
DYSF	4	0.84373	0.84305	1	16070	0	0.16548	0.40863	0.55446	0.99881	10543	2	0.16548
RPGRIP1	4	0.95697	0.95691	1	18242	0	0.18247	0.40866	0.55448	0.99881	10544	2	0.18247
POU4F3	4	0.12783	0.2638	0.987009	5078	2	-0.22512	0.40867	0.5545	0.99881	10545	1	-0.22512
GIT2	4	0.0066427	0.022909	0.975453	440	2	-0.34301	0.40888	0.5547	0.99881	10546	1	-0.34301
TMEM60	4	0.88328	0.88285	1	16821	0	0.15352	0.40891	0.55473	0.99881	10547	2	0.15352
NDE1	4	0.91839	0.91817	1	17482	0	0.048	0.40891	0.55474	0.99881	10548	1	0.048
PNLDC1	4	0.28031	0.42621	0.995512	8126	2	-0.12884	0.40896	0.55477	0.99881	10549	2	-0.12884
HNRNPH1	4	0.11758	0.24614	0.987009	4727	2	-0.15745	0.40898	0.5548	0.99881	10550	2	-0.15745
ANKRD46	4	0.546	0.64652	0.998639	12328	1	0.045715	0.40902	0.55483	0.99881	10551	1	0.045715
GJD4	4	0.59034	0.66796	1	12725	1	0.064491	0.40903	0.55484	0.99881	10552	2	0.064491
SERPINC1	4	0.51875	0.6343	0.998639	12080	1	-0.12549	0.40905	0.55487	0.99881	10553	1	-0.12549
CACNA1F	4	0.62584	0.68643	1	13061	1	0.072647	0.40909	0.55492	0.99881	10554	2	0.072647
ERH	4	0.10088	0.21695	0.987009	4141	2	-0.22504	0.40912	0.55494	0.99881	10555	2	-0.22504
EPB41L5	4	0.36864	0.51507	0.995512	9850	2	-0.064526	0.40914	0.55497	0.99881	10556	2	-0.064526
C19orf18	4	0.12613	0.26089	0.987009	5026	3	-0.47093	0.40916	0.55499	0.99881	10557	1	-0.47093
MSRB1	4	0.038405	0.099673	0.97787	1939	2	-0.27394	0.40919	0.55503	0.99881	10558	1	-0.27394
LDHAL6B	4	0.37055	0.51701	0.995512	9901	1	-0.051938	0.40926	0.55512	0.99881	10559	1	-0.051938
HMGB1	4	0.9671	0.96705	1	18428	0	0.12265	0.40933	0.55519	0.99881	10560	1	0.12265
CALB2	4	0.83581	0.83517	1	15902	1	0.02369	0.40935	0.5552	0.99881	10561	2	0.02369
ACVR2B	4	0.42484	0.57194	0.997791	10899	2	-0.17773	0.40937	0.55522	0.99881	10562	1	-0.17773
TFAP2C	4	0.78959	0.79365	1	15108	1	0.036481	0.40944	0.55529	0.99881	10563	1	0.036481
LIPC	4	0.12692	0.26223	0.987009	5045	2	-0.34199	0.40947	0.55533	0.99881	10564	1	-0.34199
SNX27	4	0.10555	0.22521	0.987009	4300	2	-0.069987	0.40956	0.5554	0.99881	10565	2	-0.069987
AMELX	4	0.95806	0.95802	1	18257	0	0.14988	0.40963	0.55547	0.99881	10566	2	0.14988
C9orf57	4	0.93325	0.93307	1	17777	0	0.13857	0.40965	0.5555	0.99881	10567	2	0.13857
NEK3	4	0.81276	0.81364	1	15472	1	0.03567	0.40968	0.55553	0.99881	10568	1	0.03567
KLHL14	4	0.037268	0.097367	0.97787	1895	2	0.061512	0.40974	0.55559	0.99881	10569	2	0.061512
RPL22L1	4	0.60677	0.67632	1	12857	1	0.12731	0.40992	0.55579	0.99881	10570	2	0.12731
SOX17	4	0.49503	0.62414	0.998639	11889	1	0.049944	0.40999	0.55585	0.99881	10571	2	0.049944
FAM126A	4	0.29513	0.44089	0.995512	8413	2	-0.23444	0.41	0.55586	0.99881	10572	1	-0.23444
POLE4	4	0.031952	0.086613	0.975453	1683	3	-0.33853	0.41007	0.55593	0.99881	10573	1	-0.33853
GPR35	4	0.65903	0.70462	1	13409	1	0.021995	0.41009	0.55595	0.99881	10574	2	0.021995
IQCF6	4	0.91576	0.91556	1	17437	0	0.12858	0.41011	0.55598	0.99881	10575	2	0.12858
RNF181	4	0.14716	0.29256	0.987009	5643	1	-0.21994	0.41017	0.55604	0.99881	10576	1	-0.21994
OSBPL7	4	0.046314	0.11519	0.985023	2233	3	-0.45493	0.41024	0.55612	0.99881	10577	1	-0.45493
C9orf78	4	0.086717	0.1914	0.987009	3654	1	0.1927	0.41025	0.55612	0.99881	10578	2	0.1927
MRGPRG	4	0.22142	0.36728	0.995371	7039	2	-0.1921	0.41038	0.55625	0.99881	10579	1	-0.1921
ACOT6	4	0.0051012	0.017842	0.975453	337	1	0.15248	0.41039	0.55626	0.99881	10580	2	0.15248
CLEC18B	4	0.98263	0.98265	1	18735	0	0.21135	0.41043	0.55631	0.99881	10581	2	0.21135
CSDC2	4	0.045061	0.11277	0.982	2192	2	-0.25363	0.41045	0.55632	0.99881	10582	1	-0.25363
NEO1	4	0.30055	0.44647	0.995512	8523	2	-0.092082	0.41048	0.55635	0.99881	10583	2	-0.092082
WHSC1	4	0.84253	0.84183	1	16043	0	-0.16465	0.41056	0.55643	0.99881	10584	1	-0.16465
STARD4	4	0.029045	0.080705	0.975453	1570	2	-0.32711	0.41064	0.55651	0.99881	10585	2	-0.32711
ELOVL7	4	0.1016	0.21822	0.987009	4170	2	-0.22143	0.41069	0.55656	0.99881	10586	2	-0.22143
INO80E	4	0.32465	0.47061	0.995512	8980	2	-0.16966	0.41077	0.55665	0.99881	10587	1	-0.16966
CXorf57	4	0.89624	0.89593	1	17050	0	0.21439	0.41078	0.55666	0.99881	10588	2	0.21439
TRAF3	4	0.045211	0.11305	0.982	2196	2	-0.52267	0.41094	0.55681	0.99881	10589	2	-0.52267
KRTAP10-3	4	0.66788	0.70976	1	13511	1	0.069329	0.41117	0.55704	0.99881	10590	2	0.069329
FIP1L1	4	0.50444	0.62813	0.998639	11960	1	-0.047712	0.41122	0.5571	0.99881	10591	1	-0.047712
NPIPB3	4	0.074893	0.16968	0.987009	3269	3	-0.44518	0.41125	0.55713	0.99881	10592	1	-0.44518
OR4A15	4	0.95826	0.95822	1	18264	0	0.22116	0.41126	0.55715	0.99881	10593	2	0.22116
B3GALT6	4	0.36193	0.5083	0.995512	9697	1	0.043061	0.41129	0.55717	0.99881	10594	2	0.043061
PLET1	4	0.4212	0.56826	0.997791	10837	1	0.13805	0.41131	0.5572	0.99881	10595	2	0.13805
RTP3	4	0.13013	0.26775	0.987009	5152	1	-0.12166	0.41132	0.55722	0.99881	10596	1	-0.12166
FRMPD2	4	0.065303	0.15173	0.987009	2908	2	-0.23255	0.41142	0.55732	0.99881	10597	2	-0.23255
MMRN2	4	0.29443	0.44024	0.995512	8398	2	-0.15927	0.41145	0.55734	0.99881	10598	2	-0.15927
SOGA3	4	0.67674	0.71495	1	13630	1	0.10715	0.41149	0.55739	0.99881	10599	2	0.10715
SST	4	0.074254	0.16849	0.987009	3246	2	-0.38823	0.4115	0.5574	0.99881	10600	1	-0.38823
ZNF394	4	0.38924	0.5359	0.9973	10250	2	0.026322	0.41156	0.55745	0.99881	10601	2	0.026322
NOTCH4	4	0.35038	0.49665	0.995512	9477	2	-0.106	0.4116	0.5575	0.99881	10602	1	-0.106
RAB35	4	0.6456	0.69705	1	13282	1	0.074563	0.41163	0.55753	0.99881	10603	2	0.074563
MARCHF3	4	0.61622	0.68128	1	12956	1	-0.18985	0.41167	0.55756	0.99881	10604	1	-0.18985
MDP1	4	0.018476	0.058831	0.975453	1137	2	-0.27083	0.41168	0.55757	0.99881	10605	2	-0.27083
OTULIN	4	0.21247	0.35834	0.993689	6868	2	-0.052617	0.41179	0.55769	0.99881	10606	2	-0.052617
CRTAP	4	0.0029605	0.010546	0.957211	207	3	-0.49523	0.41181	0.55771	0.99881	10607	1	-0.49523
RUNX3	4	0.12263	0.25489	0.987009	4910	2	-0.16855	0.41193	0.55784	0.99881	10608	2	-0.16855
GGCT	4	0.77975	0.78568	1	14953	1	0.2608	0.41195	0.55786	0.99881	10609	2	0.2608
POGLUT1	4	0.63039	0.6888	1	13111	1	0.11974	0.41198	0.55789	0.99881	10610	2	0.11974
ADAM33	4	0.43139	0.57861	0.997791	11035	2	-0.006329	0.412	0.55791	0.99881	10611	2	-0.006329
NOX3	4	0.27155	0.41738	0.995512	7970	2	-0.0247	0.41202	0.55793	0.99881	10612	2	-0.0247
TRIM41	4	0.14946	0.29487	0.987009	5692	1	0.001136	0.41205	0.55797	0.99881	10613	2	0.001136
REG3A	4	0.26502	0.4109	0.995512	7861	2	-0.02198	0.41209	0.55801	0.99881	10614	1	-0.02198
FOXH1	4	0.047765	0.118	0.98617	2279	1	0.13553	0.41209	0.55801	0.99881	10615	2	0.13553
SYDE1	4	0.027142	0.076842	0.975453	1489	3	-0.38973	0.41213	0.55803	0.99881	10616	1	-0.38973
KLRC4	4	0.1226	0.25484	0.987009	4909	3	-0.26072	0.41216	0.55808	0.99881	10617	1	-0.26072
DMBT1	4	0.010793	0.036061	0.975453	689	2	-0.28257	0.41221	0.55812	0.99881	10618	2	-0.28257
RSU1	4	0.93719	0.93713	1	17859	0	0.28696	0.41225	0.55816	0.99881	10619	2	0.28696
COL4A2	4	0.17472	0.32033	0.991044	6160	1	0.028667	0.41232	0.55823	0.99881	10620	2	0.028667
DCP1B	4	0.85912	0.85864	1	16374	0	0.047247	0.41239	0.55829	0.99881	10621	2	0.047247
PRDM10	4	0.36885	0.51528	0.995512	9860	2	-0.15679	0.41251	0.55842	0.99881	10622	1	-0.15679
C11orf94	4	0.26354	0.40939	0.995512	7833	2	-0.10707	0.41254	0.55845	0.99881	10623	1	-0.10707
COQ7	4	0.043891	0.11053	0.981219	2147	3	-0.35691	0.41258	0.55848	0.99881	10624	1	-0.35691
CFL2	4	0.5071	0.6293	0.998639	11981	1	0.27337	0.4126	0.55851	0.99881	10625	2	0.27337
MCOLN1	4	0.16918	0.31469	0.988824	6066	1	-0.12656	0.41265	0.55856	0.99881	10626	1	-0.12656
ACOX1	4	0.42573	0.57283	0.997791	10916	1	0.1434	0.41267	0.55859	0.99881	10627	2	0.1434
KIAA1045	4	0.020262	0.062608	0.975453	1210	2	-0.45113	0.41275	0.55868	0.99881	10628	1	-0.45113
RICTOR	3	0.53162	0.57322	0.997791	12190	1	0.14852	0.41278	0.48936	0.99881	10629	1	0.14852
ARAP3	4	0.71333	0.73772	1	14079	1	0.014877	0.41281	0.55874	0.99881	10630	2	0.014877
GAB4	4	0.45638	0.60377	0.998639	11503	2	-0.11826	0.41282	0.55876	0.99881	10631	1	-0.11826
GOLGA8O	4	0.27453	0.42041	0.995512	8030	1	0.11233	0.41289	0.55883	0.99881	10632	1	0.11233
UPP2	4	0.8935	0.89316	1	17000	0	0.050354	0.41299	0.55895	0.99881	10633	2	0.050354
A4GALT	4	0.19506	0.34076	0.993689	6540	1	0.24301	0.41303	0.55898	0.99881	10634	2	0.24301
SGCE	4	0.24156	0.38738	0.995512	7415	2	-0.06923	0.41311	0.55906	0.99881	10635	2	-0.06923
DRGX	4	0.35372	0.50005	0.995512	9539	2	0.021633	0.41313	0.55908	0.99881	10636	2	0.021633
FRMPD4	4	0.3169	0.46283	0.995512	8826	2	-0.074627	0.41322	0.55918	0.99881	10637	2	-0.074627
KMO	4	0.82156	0.82161	1	15627	1	0.0017753	0.41327	0.55923	0.99881	10638	2	0.0017753
CFAP70	4	0.20249	0.34822	0.993689	6681	2	-0.16416	0.41331	0.55928	0.99881	10639	1	-0.16416
NIPBL	4	0.13528	0.27656	0.987009	5319	2	-0.28616	0.41345	0.55943	0.99881	10640	2	-0.28616
METTL15	4	0.8466	0.84598	1	16140	0	0.070065	0.41348	0.55946	0.99881	10641	1	0.070065
SSX5	4	0.31603	0.46196	0.995512	8812	1	0.039214	0.41355	0.55953	0.99881	10642	2	0.039214
OGDH	4	0.090203	0.19778	0.987009	3776	3	-0.26887	0.41355	0.55953	0.99881	10643	1	-0.26887
KIAA2022	4	0.75525	0.76698	1	14627	1	0.17229	0.41357	0.55954	0.99881	10644	2	0.17229
APBA3	4	0.10906	0.23135	0.987009	4418	3	-0.4187	0.41359	0.55957	0.99881	10645	1	-0.4187
PPM1E	4	0.96377	0.96372	1	18372	0	0.24103	0.41359	0.55957	0.99881	10646	2	0.24103
SLC29A3	4	0.56715	0.65652	0.999461	12522	1	0.045819	0.41366	0.55964	0.99881	10647	2	0.045819
BCL9L	4	0.73378	0.75161	1	14344	1	0.10447	0.41368	0.55966	0.99881	10648	2	0.10447
TM4SF4	4	0.0085523	0.029027	0.975453	547	3	-0.64749	0.41373	0.5597	0.99881	10649	1	-0.64749
ZNF524	4	0.45305	0.60038	0.998522	11456	2	0.01866	0.4138	0.55978	0.99881	10650	1	0.01866
ICOSLG	4	0.98053	0.98056	1	18692	0	0.21535	0.4138	0.55978	0.99881	10651	2	0.21535
GABRR3	4	0.19193	0.33762	0.99356	6476	2	0.016777	0.41385	0.55982	0.99881	10652	2	0.016777
KRT71	4	0.91926	0.91907	1	17504	0	0.17574	0.41389	0.55987	0.99881	10653	2	0.17574
GGT6	4	0.39295	0.53963	0.997475	10318	1	-0.12395	0.4139	0.55988	0.99881	10654	1	-0.12395
C9orf173	4	0.26875	0.41456	0.995512	7921	2	-0.061981	0.41394	0.55992	0.99881	10655	1	-0.061981
KLHL42	4	0.089864	0.19717	0.987009	3765	1	0.1018	0.41394	0.55992	0.99881	10656	2	0.1018
GRM7	4	0.038992	0.10082	0.97787	1961	3	-0.36361	0.41401	0.55998	0.99881	10657	1	-0.36361
C10orf142	4	0.002874	0.010236	0.957211	201	2	-0.44851	0.41405	0.56003	0.99881	10658	2	-0.44851
MPDZ	4	0.84732	0.84669	1	16149	0	-0.086804	0.41411	0.5601	0.99881	10659	1	-0.086804
PDX1	4	0.39906	0.54591	0.997791	10425	2	-0.046556	0.41412	0.5601	0.99881	10660	2	-0.046556
PRKCI	4	0.70462	0.7321	1	13961	1	0.16436	0.41414	0.56013	0.99881	10661	2	0.16436
CIC	4	0.31907	0.46495	0.995512	8881	2	-0.094814	0.41418	0.56016	0.99881	10662	1	-0.094814
MEX3C	4	0.16525	0.31075	0.987015	5999	2	-0.18162	0.41421	0.5602	0.99881	10663	1	-0.18162
COLEC10	4	0.28156	0.42746	0.995512	8145	1	0.12518	0.41421	0.5602	0.99881	10664	2	0.12518
PIK3CA	4	0.10904	0.23131	0.987009	4416	3	-0.48634	0.41425	0.56023	0.99881	10665	1	-0.48634
TMEM35	4	0.89268	0.89235	1	16988	0	0.060605	0.41435	0.56034	0.99881	10666	2	0.060605
HAUS5	4	0.30582	0.45167	0.995512	8610	2	-0.19994	0.41442	0.56042	0.99881	10667	1	-0.19994
ZC3H7B	4	0.20223	0.34794	0.993689	6677	1	0.18308	0.41444	0.56044	0.99881	10668	2	0.18308
SYPL2	4	0.87295	0.87255	1	16625	0	0.2993	0.41451	0.5605	0.99881	10669	2	0.2993
CNTF	4	0.010981	0.03664	0.975453	701	2	-0.22046	0.41456	0.56056	0.99881	10670	2	-0.22046
FAM86B2	4	0.13916	0.28313	0.987009	5458	2	-0.21571	0.41473	0.56074	0.99881	10671	1	-0.21571
HNRNPCL1	4	0.96519	0.96513	1	18394	0	0.28048	0.41474	0.56075	0.99881	10672	2	0.28048
SERPINA6	4	0.96638	0.96632	1	18414	0	0.18612	0.41479	0.56079	0.99881	10673	2	0.18612
CLEC3A	4	0.10034	0.21597	0.987009	4121	2	-0.46916	0.4148	0.56081	0.99881	10674	1	-0.46916
SLC25A30	4	0.068795	0.1583	0.987009	3042	3	-0.65848	0.41484	0.56085	0.99881	10675	1	-0.65848
OR4K14	4	0.39881	0.54565	0.997791	10419	2	-0.0085162	0.41486	0.56087	0.99881	10676	2	-0.0085162
HDGFRP3	4	0.015178	0.049554	0.975453	957	2	-0.76502	0.41487	0.56088	0.99881	10677	1	-0.76502
LOC100134391	4	0.11808	0.24699	0.987009	4747	3	-0.22014	0.41498	0.56099	0.99881	10678	1	-0.22014
MYCL	4	0.85622	0.85571	1	16317	0	0.24375	0.41504	0.56106	0.99881	10679	2	0.24375
DDX31	3	0.52277	0.56734	0.997791	12117	1	0.094401	0.41507	0.49076	0.99881	10680	1	0.094401
MRVI1	4	0.21577	0.36167	0.993689	6944	2	-0.28188	0.41508	0.5611	0.99881	10681	1	-0.28188
POGZ	4	0.92273	0.92258	1	17571	0	0.11187	0.41511	0.56114	0.99881	10682	2	0.11187
PLAG1	4	0.21381	0.35971	0.993689	6899	1	-0.032485	0.41518	0.5612	0.99881	10683	2	-0.032485
RNF145	4	0.052598	0.12747	0.987009	2444	3	-0.58639	0.41519	0.56121	0.99881	10684	1	-0.58639
HCRTR1	4	0.82423	0.8241	1	15667	1	0.085381	0.41539	0.56142	0.99881	10685	2	0.085381
LY6K	4	0.29981	0.4457	0.995512	8506	2	-0.12862	0.41539	0.56142	0.99881	10686	1	-0.12862
HSPBAP1	4	0.09031	0.19798	0.987009	3779	2	-0.28981	0.41546	0.56148	0.99881	10687	2	-0.28981
TTLL9	4	0.053858	0.12993	0.987009	2489	3	-0.26648	0.4155	0.56152	0.99881	10688	1	-0.26648
SIX3	4	0.9291	0.9289	1	17709	0	0.10986	0.41553	0.56156	0.99881	10689	1	0.10986
CST9L	4	0.14462	0.29003	0.987009	5598	1	0.1896	0.41555	0.56158	0.99881	10690	2	0.1896
SPATA31D1	4	0.031698	0.08612	0.975453	1668	2	-0.32612	0.41562	0.56164	0.99881	10691	2	-0.32612
STRBP	4	0.12253	0.25473	0.987009	4904	1	0.065432	0.41576	0.56178	0.99881	10692	2	0.065432
POLD4	4	0.27404	0.41992	0.995512	8020	1	0.2546	0.41581	0.56182	0.99881	10693	2	0.2546
PLXND1	4	0.51926	0.63451	0.998639	12083	1	0.26556	0.41591	0.56193	0.99881	10694	2	0.26556
EPB41L2	4	0.42085	0.56789	0.997791	10828	2	-0.011996	0.41597	0.56199	0.99881	10695	2	-0.011996
CFAP74	4	0.095804	0.2079	0.987009	3954	2	-0.28732	0.41599	0.56202	0.99881	10696	2	-0.28732
RBM24	4	0.84422	0.84355	1	16081	0	0.10096	0.41616	0.56221	0.99881	10697	1	0.10096
ADCY9	4	0.44393	0.59119	0.998449	11275	2	-0.16748	0.41619	0.56224	0.99881	10698	1	-0.16748
ANAPC13	4	0.23176	0.37769	0.995512	7237	2	-0.043543	0.41622	0.56227	0.99881	10699	2	-0.043543
MRTO4	4	0.70239	0.73069	1	13937	1	0.25154	0.41624	0.56229	0.99881	10700	2	0.25154
PCDHB11	4	0.55066	0.6487	0.998639	12374	1	-0.08676	0.41636	0.56243	0.99881	10701	1	-0.08676
PRAMEF6	4	0.8398	0.83909	1	15987	0	0.21705	0.41659	0.56266	0.99881	10702	2	0.21705
PLCD1	4	0.45064	0.59795	0.998502	11408	2	-0.11107	0.41661	0.56268	0.99881	10703	2	-0.11107
CLEC3B	4	0.17904	0.32468	0.992785	6238	2	-0.33104	0.41664	0.56271	0.99881	10704	2	-0.33104
GLB1L3	4	0.93602	0.93592	1	17830	0	0.11824	0.4167	0.56279	0.99881	10705	2	0.11824
ZNF551	4	0.85771	0.85726	1	16348	0	0.18877	0.41682	0.56291	0.99881	10706	2	0.18877
RD3	4	0.62958	0.68838	1	13101	1	0.15748	0.41698	0.56308	0.99881	10707	2	0.15748
OR2M7	4	0.23143	0.37735	0.995512	7228	2	-0.22115	0.41699	0.56308	0.99881	10708	1	-0.22115
GAS2	4	0.012061	0.039944	0.975453	767	2	-0.21033	0.41705	0.56315	0.99881	10709	2	-0.21033
LCE1F	4	0.098151	0.21208	0.987009	4044	2	-0.11704	0.4171	0.5632	0.99881	10710	2	-0.11704
F8A1	4	0.035492	0.093785	0.97787	1825	2	-0.28275	0.41712	0.56322	0.99881	10711	2	-0.28275
WDSUB1	4	0.73763	0.75428	1	14388	1	-0.013285	0.41717	0.56328	0.99881	10712	2	-0.013285
ZNF439	4	0.58586	0.66568	1	12681	1	0.15455	0.41719	0.56331	0.99881	10713	2	0.15455
PDE5A	4	0.48803	0.62124	0.998639	11832	1	0.068668	0.41721	0.56333	0.99881	10714	2	0.068668
RTN4	4	0.4298	0.57702	0.997791	11006	2	-0.12653	0.41733	0.56346	0.99881	10715	1	-0.12653
CT45A9	4	0.68242	0.71839	1	13710	1	0.035364	0.41737	0.56351	0.99881	10716	2	0.035364
TTC30A	4	0.063183	0.14764	0.987009	2845	3	-0.40996	0.41744	0.56358	0.99881	10717	1	-0.40996
WRN	4	0.88786	0.88751	1	16906	0	0.18621	0.41747	0.56361	0.99881	10718	2	0.18621
MAP1S	4	0.31844	0.46434	0.995512	8867	2	-0.18563	0.41747	0.56361	0.99881	10719	1	-0.18563
STRA8	4	0.38487	0.53149	0.996775	10169	2	-0.14709	0.41751	0.56365	0.99881	10720	2	-0.14709
MYH14	4	0.075129	0.17012	0.987009	3280	2	-0.21766	0.41754	0.56369	0.99881	10721	1	-0.21766
BEND4	4	0.92178	0.92158	1	17555	0	0.20519	0.4176	0.56375	0.99881	10722	2	0.20519
JKAMP	4	0.45285	0.60017	0.998522	11449	2	-0.077762	0.41768	0.56383	0.99881	10723	1	-0.077762
DCAF8L2	4	0.91927	0.91908	1	17505	0	-0.034445	0.41771	0.56387	0.99881	10724	1	-0.034445
LCE1D	4	0.76593	0.77495	1	14779	1	-0.02194	0.41789	0.56405	0.99881	10725	1	-0.02194
APPBP2	4	0.16468	0.31016	0.987015	5987	2	-0.19496	0.41796	0.56411	0.99881	10726	1	-0.19496
SSBP2	4	0.97006	0.97002	1	18491	0	0.15842	0.41804	0.5642	0.99881	10727	2	0.15842
TP53I13	4	0.53482	0.64142	0.998639	12223	1	0.09475	0.41806	0.56422	0.99881	10728	1	0.09475
PRR35	4	0.11493	0.24159	0.987009	4635	2	-0.12442	0.41809	0.56425	0.99881	10729	2	-0.12442
RANBP10	4	0.43479	0.582	0.997791	11108	2	-0.027709	0.4181	0.56426	0.99881	10730	2	-0.027709
HKDC1	4	0.23703	0.38292	0.995512	7337	2	-0.11747	0.41813	0.5643	0.99881	10731	2	-0.11747
LECT2	4	0.40551	0.55241	0.997791	10540	1	0.10382	0.41823	0.56438	0.99881	10732	2	0.10382
CXCL1	4	0.79462	0.79786	1	15201	1	-0.1596	0.41823	0.56439	0.99881	10733	1	-0.1596
ECSIT	4	0.17058	0.31612	0.98933	6092	2	-0.066049	0.41827	0.56444	0.99881	10734	2	-0.066049
KIAA0195	4	0.90647	0.90618	1	17242	0	0.0081096	0.4183	0.56446	0.99881	10735	1	0.0081096
SULT1C2	4	0.11373	0.23955	0.987009	4596	2	-0.28472	0.41836	0.56452	0.99881	10736	2	-0.28472
TUBG1	4	0.028713	0.080041	0.975453	1551	2	-0.61453	0.41837	0.56453	0.99881	10737	1	-0.61453
GHITM	4	0.19179	0.33747	0.99356	6472	2	-0.19241	0.41841	0.56457	0.99881	10738	2	-0.19241
GPR22	4	0.87003	0.86961	1	16570	0	0.21848	0.41848	0.56465	0.99881	10739	2	0.21848
CPSF6	4	0.75235	0.7649	1	14584	1	-0.089443	0.41854	0.56471	0.99881	10740	1	-0.089443
CCDC88A	4	0.43967	0.58689	0.997791	11210	2	-0.29389	0.41858	0.56475	0.99881	10741	1	-0.29389
SLCO1A2	4	0.75402	0.76609	1	14610	1	-0.20165	0.41861	0.56479	0.99881	10742	1	-0.20165
PAPPA2	4	0.18967	0.33533	0.99356	6438	2	-0.1791	0.41865	0.56483	0.99881	10743	1	-0.1791
FUT2	4	0.014219	0.046574	0.975453	900	1	0.040724	0.41875	0.56493	0.99881	10744	1	0.040724
P2RY10	4	0.80345	0.80539	1	15328	1	0.15843	0.41878	0.56495	0.99881	10745	2	0.15843
ZNF587B	4	0.049114	0.12057	0.987009	2324	3	-0.46725	0.41892	0.56509	0.99881	10746	1	-0.46725
INTU	4	0.14092	0.28603	0.987009	5516	1	0.020315	0.41896	0.56513	0.99881	10747	2	0.020315
ZNF501	4	0.97679	0.97679	1	18623	0	0.20327	0.41899	0.56515	0.99881	10748	2	0.20327
REPS1	4	0.83888	0.83816	1	15962	0	0.029709	0.41901	0.56518	0.99881	10749	2	0.029709
ELOVL6	4	0.8267	0.82639	1	15722	1	0.043754	0.41903	0.5652	0.99881	10750	1	0.043754
PPP2R4	4	0.89114	0.89082	1	16955	0	0.26349	0.4191	0.56527	0.99881	10751	2	0.26349
RAB27B	4	0.91297	0.91276	1	17375	0	0.09308	0.41913	0.5653	0.99881	10752	2	0.09308
PITPNA	4	0.74939	0.76269	1	14545	1	0.086181	0.41915	0.56532	0.99881	10753	2	0.086181
B3GALTL	4	0.75811	0.76905	1	14671	1	0.07576	0.4192	0.56538	0.99881	10754	1	0.07576
VEPH1	4	0.22659	0.37246	0.995371	7138	2	-0.19292	0.41938	0.56555	0.99881	10755	2	-0.19292
C2orf47	4	0.10791	0.22933	0.987009	4366	2	-0.25808	0.41942	0.5656	0.99881	10756	2	-0.25808
SLC52A1	4	0.18195	0.32759	0.992785	6292	2	-0.015262	0.41952	0.56571	0.99881	10757	2	-0.015262
PWWP2B	4	0.082103	0.18303	0.987009	3512	2	-0.23125	0.41956	0.56576	0.99881	10758	2	-0.23125
SLC25A23	4	0.36984	0.51628	0.995512	9884	2	0.010632	0.41958	0.56578	0.99881	10759	1	0.010632
SLC13A5	4	0.74913	0.76251	1	14540	1	0.10868	0.41966	0.56585	0.99881	10760	2	0.10868
NEURL3	4	0.011135	0.037143	0.975453	708	3	-1.8803	0.41968	0.56589	0.99881	10761	1	-1.8803
ZDBF2	4	0.018126	0.058077	0.975453	1119	2	-0.41929	0.4197	0.5659	0.99881	10762	2	-0.41929
TFDP3	4	0.50287	0.62745	0.998639	11954	1	0.23155	0.41972	0.56593	0.99881	10763	2	0.23155
TBC1D19	4	0.24613	0.39197	0.995512	7498	2	-0.15466	0.41979	0.56598	0.99881	10764	2	-0.15466
IFNA14	4	0.43319	0.58045	0.997791	11072	1	-0.13759	0.41986	0.56606	0.99881	10765	1	-0.13759
SLC16A8	4	0.08687	0.19167	0.987009	3662	3	-0.30789	0.41989	0.56609	0.99881	10766	1	-0.30789
DIMT1	4	0.85161	0.85103	1	16236	0	0.1822	0.41991	0.56611	0.99881	10767	2	0.1822
OR11L1	4	0.92205	0.92186	1	17563	0	0.077176	0.41996	0.56616	0.99881	10768	2	0.077176
SLC2A7	4	0.66056	0.70547	1	13428	1	0.10213	0.41998	0.56618	0.99881	10769	2	0.10213
PPP6R1	4	0.23015	0.37607	0.995512	7210	2	-0.25046	0.41999	0.5662	0.99881	10770	1	-0.25046
MLPH	4	0.18723	0.33289	0.993272	6391	2	-0.064669	0.42006	0.56627	0.99881	10771	1	-0.064669
AKAP12	4	0.4454	0.59266	0.998449	11303	1	0.16836	0.42007	0.56628	0.99881	10772	2	0.16836
RNASE6	4	0.77391	0.78109	1	14873	1	0.19534	0.42012	0.56632	0.99881	10773	2	0.19534
ARHGAP9	4	0.069743	0.16011	0.987009	3074	3	-0.51774	0.42013	0.56634	0.99881	10774	1	-0.51774
CDK5	4	0.069558	0.15975	0.987009	3067	2	-0.37107	0.42019	0.56639	0.99881	10775	2	-0.37107
HAPLN1	4	0.76643	0.77534	1	14788	1	0.050311	0.42023	0.56644	0.99881	10776	2	0.050311
WDR92	4	0.40625	0.55312	0.997791	10555	1	-0.003995	0.42027	0.56648	0.99881	10777	1	-0.003995
LAMB1	4	0.42097	0.56802	0.997791	10831	2	-0.056487	0.4203	0.56651	0.99881	10778	2	-0.056487
PAICS	4	0.20968	0.35545	0.993689	6818	2	-0.15239	0.42037	0.56658	0.99881	10779	2	-0.15239
SNX4	4	0.35601	0.50226	0.995512	9582	2	-0.14742	0.42048	0.5667	0.99881	10780	1	-0.14742
HID1	4	0.83422	0.83364	1	15871	1	0.19676	0.42053	0.56676	0.99881	10781	2	0.19676
RPS27	4	0.73509	0.75252	1	14367	1	0.23498	0.42058	0.56682	0.99881	10782	2	0.23498
USP17L26	4	0.67898	0.71632	1	13659	1	0.22536	0.42065	0.56689	0.99881	10783	2	0.22536
HS3ST6	4	0.066778	0.15451	0.987009	2962	1	0.042619	0.42067	0.56691	0.99881	10784	2	0.042619
LSM10	4	0.80033	0.80272	1	15286	1	0.16648	0.42074	0.56698	0.99881	10785	2	0.16648
MYL1	4	0.8272	0.82685	1	15733	1	-0.020656	0.42079	0.56703	0.99881	10786	1	-0.020656
RBBP9	4	0.23253	0.37842	0.995512	7254	1	0.020487	0.42085	0.5671	0.99881	10787	2	0.020487
SULT1C4	4	0.14115	0.28641	0.987009	5523	2	-0.064704	0.4209	0.56716	0.99881	10788	2	-0.064704
TTI2	4	0.68694	0.72115	1	13755	1	0.29276	0.42092	0.56718	0.99881	10789	2	0.29276
SRGAP2B	4	0.046559	0.11564	0.985023	2242	3	-0.37822	0.42103	0.5673	0.99881	10790	1	-0.37822
HNRNPL	4	0.6252	0.68607	1	13056	1	0.21642	0.42113	0.56741	0.99881	10791	1	0.21642
DRAM2	4	0.13744	0.28021	0.987009	5399	2	-0.22404	0.42117	0.56745	0.99881	10792	2	-0.22404
RBM19	4	0.83613	0.83549	1	15909	1	-0.034776	0.42118	0.56746	0.99881	10793	2	-0.034776
FAM3D	4	0.0003891	0.0014274	0.78472	34	2	-0.26403	0.4212	0.56748	0.99881	10794	1	-0.26403
ZNF396	4	0.93732	0.93727	1	17861	0	0.1366	0.42122	0.5675	0.99881	10795	2	0.1366
KCTD8	4	0.11238	0.23723	0.987009	4542	1	0.013624	0.42123	0.56752	0.99881	10796	1	0.013624
PTPRB	4	0.41414	0.5611	0.997791	10702	2	-0.17584	0.4213	0.56759	0.99881	10797	1	-0.17584
ADAM18	4	0.081324	0.18161	0.987009	3490	2	-0.0066851	0.42134	0.56763	0.99881	10798	1	-0.0066851
KCTD4	4	0.28665	0.43253	0.995512	8249	2	-0.005768	0.42134	0.56763	0.99881	10799	2	-0.005768
HELZ2	4	0.027114	0.076775	0.975453	1488	3	-0.62106	0.42137	0.56767	0.99881	10800	1	-0.62106
ICAM2	4	0.64309	0.6957	1	13252	1	0.064368	0.42141	0.56771	0.99881	10801	1	0.064368
CABP7	4	0.84817	0.84758	1	16171	0	-0.030838	0.42143	0.56773	0.99881	10802	2	-0.030838
BAG3	4	0.4696	0.61353	0.998639	11683	1	0.12028	0.42162	0.56792	0.99881	10803	2	0.12028
SHC1	4	0.0912	0.19964	0.987009	3805	3	-0.34051	0.42165	0.56795	0.99881	10804	1	-0.34051
SPATA6L	4	0.14582	0.29124	0.987009	5617	2	-0.30453	0.42168	0.56798	0.99881	10805	1	-0.30453
GPR161	4	0.03343	0.089631	0.975453	1747	1	0.047494	0.42168	0.56798	0.99881	10806	2	0.047494
TLR7	4	0.088316	0.19435	0.987009	3712	2	-0.38863	0.42175	0.56805	0.99881	10807	1	-0.38863
ARPC1B	4	0.32039	0.46627	0.995512	8905	1	0.015083	0.42201	0.56831	0.99881	10808	2	0.015083
ANKRD33B	4	0.83086	0.83035	1	15797	1	0.075047	0.42206	0.56837	0.99881	10809	1	0.075047
CXCL2	4	0.033176	0.089089	0.975453	1736	2	-0.42814	0.42208	0.56838	0.99881	10810	2	-0.42814
CAPN15	4	0.90754	0.90731	1	17266	0	0.090712	0.4221	0.5684	0.99881	10811	1	0.090712
ZNFX1	4	0.36329	0.50964	0.995512	9731	2	-0.04615	0.42221	0.56852	0.99881	10812	2	-0.04615
CKAP2	4	0.027432	0.077456	0.975453	1500	2	-0.29391	0.42235	0.56865	0.99881	10813	2	-0.29391
ZNF568	4	0.90384	0.90351	1	17198	0	0.24893	0.42238	0.56868	0.99881	10814	2	0.24893
HNRNPA1	4	0.47147	0.61432	0.998639	11700	1	0.21633	0.42251	0.56881	0.99881	10815	2	0.21633
BLID	4	0.43657	0.58375	0.997791	11147	2	0.012274	0.42258	0.56888	0.99881	10816	2	0.012274
MED30	4	0.23907	0.38494	0.995512	7371	2	-0.37263	0.42275	0.56905	0.99881	10817	1	-0.37263
CCDC148	4	0.029783	0.082207	0.975453	1593	3	-0.80285	0.42285	0.56917	0.99881	10818	1	-0.80285
FBXO45	4	0.25945	0.40532	0.995512	7744	2	-0.069621	0.42293	0.56926	0.99881	10819	2	-0.069621
C17orf78	4	0.091844	0.2008	0.987009	3835	2	-0.11023	0.42295	0.56928	0.99881	10820	1	-0.11023
TM4SF1	4	0.73922	0.75536	1	14414	1	0.12372	0.423	0.56933	0.99881	10821	2	0.12372
GBA2	4	0.09695	0.20997	0.987009	3999	1	0.11607	0.42302	0.56936	0.99881	10822	1	0.11607
OGFOD1	4	0.66938	0.71062	1	13534	1	0.087603	0.42306	0.56939	0.99881	10823	1	0.087603
PKP4	4	0.11103	0.23484	0.987009	4485	3	-0.41367	0.42309	0.56943	0.99881	10824	1	-0.41367
TCL1A	4	0.090734	0.19877	0.987009	3792	2	-0.13091	0.42313	0.56947	0.99881	10825	1	-0.13091
SDCCAG3	4	0.81494	0.8156	1	15518	1	-0.020053	0.42319	0.56954	0.99881	10826	1	-0.020053
APLP1	4	0.91267	0.91247	1	17369	0	0.11577	0.42323	0.56957	0.99881	10827	2	0.11577
SPOCK3	4	0.011366	0.037842	0.975453	721	2	-0.32548	0.42326	0.56961	0.99881	10828	1	-0.32548
PDE7B	4	0.37348	0.51996	0.995512	9967	1	-0.083845	0.42333	0.56967	0.99881	10829	1	-0.083845
HBG1	4	0.30953	0.45543	0.995512	8682	1	0.072499	0.42334	0.56969	0.99881	10830	2	0.072499
FSBP	4	0.52774	0.63828	0.998639	12162	1	-0.058496	0.42337	0.56971	0.99881	10831	1	-0.058496
SCGB2A2	4	0.89229	0.89198	1	16978	0	-0.12025	0.4234	0.56974	0.99881	10832	1	-0.12025
GPNMB	4	0.31321	0.45917	0.995512	8756	2	-0.42929	0.42347	0.56982	0.99881	10833	1	-0.42929
MUC7	4	0.91701	0.91681	1	17457	0	-0.048943	0.4235	0.56985	0.99881	10834	1	-0.048943
HAS2	4	0.0039635	0.013983	0.96379	272	2	-0.12844	0.42357	0.56992	0.99881	10835	2	-0.12844
AP5Z1	4	0.40077	0.54764	0.997791	10454	2	-0.12881	0.42361	0.56995	0.99881	10836	1	-0.12881
SOWAHD	4	0.21324	0.35914	0.993689	6887	2	-0.17754	0.42367	0.57001	0.99881	10837	2	-0.17754
CCDC82	4	0.98211	0.98213	1	18729	0	0.28543	0.42371	0.57006	0.99881	10838	2	0.28543
TAS2R5	4	0.4592	0.60662	0.998639	11546	2	0.071083	0.42374	0.57009	0.99881	10839	2	0.071083
GLO1	4	0.91259	0.91239	1	17367	0	0.04783	0.42378	0.57013	0.99881	10840	2	0.04783
PARD6G	4	0.8817	0.88126	1	16794	0	0.095075	0.4238	0.57015	0.99881	10841	2	0.095075
DCTD	4	0.97257	0.97253	1	18537	0	0.16776	0.42383	0.57017	0.99881	10842	2	0.16776
ROBO4	4	0.11319	0.23863	0.987009	4574	2	-0.35418	0.42385	0.5702	0.99881	10843	1	-0.35418
C17orf82	4	0.64509	0.69678	1	13273	1	0.075174	0.42385	0.5702	0.99881	10844	2	0.075174
KIAA0391	4	0.087008	0.19192	0.987009	3666	3	-0.67365	0.42392	0.57028	0.99881	10845	1	-0.67365
MAST3	4	0.026481	0.075512	0.975453	1471	2	-0.27677	0.42398	0.57035	0.99881	10846	1	-0.27677
NME4	4	0.71481	0.73867	1	14099	1	0.0093008	0.42399	0.57035	0.99881	10847	2	0.0093008
FXR1	4	0.3723	0.51877	0.995512	9939	2	-0.32166	0.42402	0.57038	0.99881	10848	1	-0.32166
PRR30	4	0.79481	0.79802	1	15203	1	-0.13565	0.42405	0.57042	0.99881	10849	1	-0.13565
LRRC34	4	0.55878	0.6525	0.998639	12455	1	0.19993	0.42408	0.57045	0.99881	10850	2	0.19993
EIF2D	4	0.74999	0.76315	1	14558	1	-0.1129	0.42409	0.57046	0.99881	10851	1	-0.1129
ZW10	4	0.033989	0.090753	0.975453	1775	2	-0.28182	0.42412	0.57049	0.99881	10852	1	-0.28182
GALNT14	4	0.47144	0.6143	0.998639	11699	1	0.13378	0.42413	0.5705	0.99881	10853	2	0.13378
OXGR1	4	0.021692	0.065584	0.975453	1267	2	-0.02952	0.42417	0.57054	0.99881	10854	2	-0.02952
FLJ45513	4	0.83006	0.82954	1	15781	1	0.0095063	0.4242	0.57057	0.99881	10855	2	0.0095063
PDRG1	4	0.30028	0.44619	0.995512	8517	2	0.033275	0.42431	0.57068	0.99881	10856	2	0.033275
RPRD1B	4	0.10629	0.2265	0.987009	4321	2	-0.17858	0.42438	0.57074	0.99881	10857	2	-0.17858
HIST1H2BB	4	0.044007	0.11074	0.981219	2152	3	-0.63048	0.42443	0.57079	0.99881	10858	1	-0.63048
NANOS2	4	0.60873	0.6773	1	12878	1	0.077056	0.42445	0.57082	0.99881	10859	2	0.077056
GSTA4	4	0.36883	0.51526	0.995512	9858	2	-0.09269	0.4246	0.57098	0.99881	10860	1	-0.09269
AKAP5	4	0.44004	0.58728	0.997791	11217	1	0.076632	0.42461	0.57099	0.99881	10861	2	0.076632
NYX	4	0.048615	0.11961	0.987009	2308	3	-0.22586	0.42464	0.57102	0.99881	10862	1	-0.22586
AURKAIP1	4	0.099831	0.2151	0.987009	4100	2	-0.23071	0.42467	0.57105	0.99881	10863	1	-0.23071
FAM26D	4	0.054675	0.13149	0.987009	2514	2	-0.27896	0.4247	0.57109	0.99881	10864	2	-0.27896
EFHC2	4	0.34051	0.48668	0.995512	9303	1	0.18815	0.42475	0.57115	0.99881	10865	2	0.18815
ENPP6	4	0.79437	0.79765	1	15196	1	0.11449	0.42477	0.57117	0.99881	10866	2	0.11449
BRAP	4	0.1423	0.28763	0.987009	5547	2	-0.27147	0.4248	0.57119	0.99881	10867	2	-0.27147
TSPAN19	4	0.39091	0.53758	0.997475	10273	1	-0.13877	0.42481	0.5712	0.99881	10868	1	-0.13877
LOC102724862	4	0.26597	0.41184	0.995512	7875	1	0.0092806	0.42488	0.57128	0.99881	10869	1	0.0092806
HYAL2	4	0.5303	0.63941	0.998639	12179	1	0.084756	0.42491	0.57132	0.99881	10870	2	0.084756
GOLGA6L10	4	0.4675	0.6127	0.998639	11664	1	0.3679	0.42493	0.57134	0.99881	10871	2	0.3679
ACTR3C	4	0.72904	0.74835	1	14284	1	-0.021823	0.42505	0.57146	0.99881	10872	1	-0.021823
PRRC2B	4	0.91593	0.91573	1	17440	0	0.084398	0.42519	0.5716	0.99881	10873	2	0.084398
TMEM158	4	0.66609	0.7087	1	13495	1	0.082775	0.42521	0.57162	0.99881	10874	2	0.082775
COL9A1	4	0.034592	0.09199	0.976785	1800	2	-0.3091	0.42522	0.57164	0.99881	10875	1	-0.3091
PLCXD1	4	0.077325	0.17423	0.987009	3352	2	-0.02165	0.42535	0.57176	0.99881	10876	2	-0.02165
MAL2	4	0.91673	0.91653	1	17453	0	0.0066306	0.42536	0.57177	0.99881	10877	1	0.0066306
MYRF	3	0.20787	0.32358	0.992614	6779	1	0.10339	0.4254	0.49703	0.99881	10878	1	0.10339
MPV17L	4	0.67651	0.71482	1	13627	1	0.047991	0.42542	0.57184	0.99881	10879	1	0.047991
CILP	4	0.032341	0.087407	0.975453	1701	3	-0.4506	0.42546	0.57187	0.99881	10880	1	-0.4506
TNRC6B	4	0.32202	0.4679	0.995512	8933	1	0.036167	0.42556	0.57198	0.99881	10881	1	0.036167
OTUD7B	4	0.88767	0.88733	1	16900	0	0.15706	0.42558	0.572	0.99881	10882	2	0.15706
KCNJ4	4	0.15418	0.29961	0.987015	5775	1	0.15067	0.42563	0.57205	0.99881	10883	2	0.15067
SLC1A5	4	0.11091	0.23462	0.987009	4478	2	-0.20047	0.42573	0.57215	0.99881	10884	1	-0.20047
ADCY5	4	0.42289	0.56995	0.997791	10864	1	0.17191	0.42576	0.57219	0.99881	10885	2	0.17191
TNNC1	4	0.19392	0.3396	0.993689	6519	2	-0.077538	0.42577	0.57219	0.99881	10886	2	-0.077538
SLC45A3	4	0.084679	0.18774	0.987009	3586	2	-0.03151	0.4258	0.57222	0.99881	10887	1	-0.03151
BLK	4	0.35888	0.50524	0.995512	9634	2	-0.091786	0.42586	0.57228	0.99881	10888	2	-0.091786
CLCN4	4	0.52251	0.63597	0.998639	12113	1	0.18547	0.42588	0.5723	0.99881	10889	2	0.18547
RRAGC	4	0.20065	0.34634	0.993689	6640	1	0.17955	0.42602	0.57244	0.99881	10890	2	0.17955
KCNAB3	4	0.65945	0.70487	1	13415	1	0.040291	0.42618	0.5726	0.99881	10891	2	0.040291
ZMYM5	4	0.59862	0.67214	1	12792	1	0.079479	0.42628	0.57272	0.99881	10892	1	0.079479
DGKB	4	0.13427	0.27486	0.987009	5294	3	-0.32652	0.42631	0.57276	0.99881	10893	1	-0.32652
PMP2	4	0.12558	0.25999	0.987009	5007	3	-0.30576	0.42659	0.57303	0.99881	10894	1	-0.30576
SERINC3	4	0.094762	0.206	0.987009	3920	2	-0.35334	0.42662	0.57306	0.99881	10895	2	-0.35334
ZNF358	4	0.35224	0.49855	0.995512	9511	1	0.055876	0.42678	0.57323	0.99881	10896	2	0.055876
FBXO6	4	0.068569	0.15785	0.987009	3032	2	-0.60307	0.42686	0.57333	0.99881	10897	1	-0.60307
ZCCHC9	4	0.95929	0.95922	1	18289	0	0.16926	0.42696	0.57344	0.99881	10898	2	0.16926
ZNF592	4	0.32706	0.47305	0.995512	9031	2	-0.018662	0.42699	0.57346	0.99881	10899	2	-0.018662
GRIFIN	4	0.066398	0.15378	0.987009	2948	3	-0.36239	0.42707	0.57355	0.99881	10900	1	-0.36239
SYT1	4	0.89726	0.89697	1	17073	0	0.082668	0.42712	0.57362	0.99881	10901	2	0.082668
OR6C76	4	0.32446	0.47042	0.995512	8976	1	0.091544	0.42713	0.57362	0.99881	10902	1	0.091544
AURKA	4	0.073195	0.16656	0.987009	3199	2	-0.30653	0.42715	0.57364	0.99881	10903	2	-0.30653
DTL	4	0.51457	0.63242	0.998639	12051	1	0.1116	0.4272	0.57369	0.99881	10904	2	0.1116
IGSF1	4	0.263	0.40884	0.995512	7822	2	-0.042162	0.42724	0.57373	0.99881	10905	2	-0.042162
ACTA2	4	0.10031	0.21592	0.987009	4120	1	0.095034	0.42726	0.57376	0.99881	10906	2	0.095034
ST8SIA5	4	0.20825	0.35403	0.993689	6787	2	-0.0041945	0.42728	0.57378	0.99881	10907	2	-0.0041945
C7orf55-LUC7L2	4	0.41175	0.55867	0.997791	10658	2	-0.084531	0.4274	0.57391	0.99881	10908	2	-0.084531
COL23A1	4	0.15961	0.30506	0.987015	5884	1	0.15607	0.42745	0.57395	0.99881	10909	2	0.15607
FOXD2	4	0.041737	0.10625	0.97787	2072	3	-0.62725	0.42751	0.57403	0.99881	10910	1	-0.62725
HIST1H3B	4	0.11943	0.24936	0.987009	4784	3	-0.36356	0.42754	0.57406	0.99881	10911	1	-0.36356
FABP1	4	0.97509	0.97505	1	18595	0	0.13501	0.42756	0.57408	0.99881	10912	2	0.13501
SCAF4	4	0.68715	0.72129	1	13758	1	0.13035	0.42761	0.57413	0.99881	10913	2	0.13035
DDX18	4	0.077927	0.17536	0.987009	3377	2	-0.25446	0.42768	0.57422	0.99881	10914	1	-0.25446
SHKBP1	4	0.049836	0.12203	0.987009	2350	2	-0.26074	0.42771	0.57425	0.99881	10915	1	-0.26074
MRPL35	4	0.25463	0.40053	0.995512	7652	2	0.048118	0.42772	0.57426	0.99881	10916	2	0.048118
PRM2	4	0.88109	0.88061	1	16785	0	0.044462	0.42775	0.57429	0.99881	10917	2	0.044462
LOC100652758	4	0.94632	0.94625	1	18015	0	0.15563	0.42778	0.57432	0.99881	10918	2	0.15563
ZNF235	4	0.90057	0.90021	1	17130	0	0.15554	0.42786	0.57441	0.99881	10919	2	0.15554
TTC23L	4	0.010929	0.036485	0.975453	696	3	-1.0082	0.42789	0.57444	0.99881	10920	1	-1.0082
GPR75	4	0.1561	0.30155	0.987015	5809	1	-0.041625	0.42792	0.57447	0.99881	10921	1	-0.041625
LOC100129216	4	0.20041	0.34612	0.993689	6635	2	-0.15014	0.42795	0.57451	0.99881	10922	1	-0.15014
FAM117A	4	0.86224	0.86184	1	16427	0	0.26501	0.428	0.57455	0.99881	10923	2	0.26501
RHOH	4	0.14099	0.28613	0.987009	5518	3	-0.33515	0.42812	0.5747	0.99881	10924	1	-0.33515
CYP2W1	4	0.27795	0.42383	0.995512	8092	1	0.090832	0.42816	0.57473	0.99881	10925	2	0.090832
KIAA1462	4	0.078595	0.1766	0.987009	3397	1	0.18388	0.42818	0.57476	0.99881	10926	2	0.18388
DVL1	4	0.076641	0.17296	0.987009	3329	1	0.091273	0.42819	0.57477	0.99881	10927	1	0.091273
ATP6V0A2	4	0.36099	0.50735	0.995512	9680	2	-0.16097	0.42823	0.5748	0.99881	10928	1	-0.16097
BHLHE40	4	0.0041187	0.01451	0.96379	285	1	0.088303	0.42823	0.57481	0.99881	10929	2	0.088303
PLS1	4	0.85044	0.84985	1	16220	0	0.10049	0.42825	0.57483	0.99881	10930	2	0.10049
SIK1	4	0.18042	0.32605	0.992785	6257	2	-0.0093809	0.42862	0.57522	0.99881	10931	2	-0.0093809
OR4D10	4	0.87421	0.87378	1	16652	0	0.043079	0.42869	0.57529	0.99881	10932	2	0.043079
SNAP23	4	0.38181	0.52845	0.996775	10112	1	0.19789	0.42871	0.57532	0.99881	10933	2	0.19789
PPARA	4	0.59542	0.67053	1	12766	1	0.091572	0.42878	0.5754	0.99881	10934	2	0.091572
LOC400927-CSNK1E	4	0.078342	0.17612	0.987009	3390	2	-0.24639	0.42894	0.57555	0.99881	10935	1	-0.24639
TRPC1	4	0.29775	0.44359	0.995512	8462	2	-0.29917	0.42898	0.57559	0.99881	10936	1	-0.29917
CSTF2T	4	0.41248	0.5594	0.997791	10672	2	-0.014233	0.42899	0.57561	0.99881	10937	2	-0.014233
MGC57346-CRHR1	4	0.42556	0.57266	0.997791	10913	1	0.033068	0.42905	0.57566	0.99881	10938	1	0.033068
SMPD4	4	0.79744	0.80027	1	15246	1	0.025303	0.42906	0.57567	0.99881	10939	2	0.025303
SLC25A21	4	0.0078895	0.02692	0.975453	511	2	-0.036834	0.42908	0.57569	0.99881	10940	2	-0.036834
RINL	4	0.19727	0.34297	0.993689	6580	2	-0.004287	0.4291	0.57572	0.99881	10941	2	-0.004287
SLC25A12	4	0.78432	0.78937	1	15019	1	0.092774	0.42913	0.57574	0.99881	10942	2	0.092774
AFTPH	4	0.037167	0.097164	0.97787	1892	2	-0.067331	0.42927	0.57592	0.99881	10943	2	-0.067331
FAM96B	4	0.10263	0.21998	0.987009	4205	3	-0.99184	0.42928	0.57593	0.99881	10944	1	-0.99184
PIEZO2	4	0.40469	0.55153	0.997791	10525	2	-0.13739	0.42932	0.57597	0.99881	10945	1	-0.13739
CLEC2L	4	0.096527	0.20921	0.987009	3977	3	-0.48854	0.42935	0.576	0.99881	10946	1	-0.48854
SUPT16H	4	0.4009	0.54779	0.997791	10457	2	-0.046166	0.42938	0.57604	0.99881	10947	2	-0.046166
PER3	4	0.45197	0.5993	0.998522	11433	1	0.010458	0.42939	0.57604	0.99881	10948	1	0.010458
POLR3F	4	0.8808	0.8803	1	16781	0	0.17288	0.42943	0.57609	0.99881	10949	2	0.17288
C5AR2	4	0.16651	0.31202	0.987281	6020	1	0.039918	0.42945	0.57612	0.99881	10950	1	0.039918
SLC52A3	4	0.61383	0.68002	1	12926	1	0.11067	0.42952	0.57618	0.99881	10951	2	0.11067
PLEKHH1	4	0.90897	0.90871	1	17293	0	0.036719	0.42956	0.57621	0.99881	10952	1	0.036719
RFPL1	4	0.85038	0.84979	1	16217	0	0.15994	0.42966	0.57631	0.99881	10953	2	0.15994
NCOA7	4	0.62218	0.68445	1	13020	1	0.085359	0.4297	0.57637	0.99881	10954	2	0.085359
ADGRF5	4	0.10002	0.21542	0.987009	4109	1	0.017278	0.4298	0.57645	0.99881	10955	2	0.017278
SLC7A7	4	0.73278	0.75095	1	14335	1	-0.13942	0.42986	0.57652	0.99881	10956	1	-0.13942
ZNF197	4	0.49253	0.62313	0.998639	11871	1	0.033886	0.42998	0.57666	0.99881	10957	2	0.033886
BAG1	4	0.19546	0.34117	0.993689	6547	2	-0.12184	0.43	0.57668	0.99881	10958	2	-0.12184
C15orf65	4	0.28709	0.43296	0.995512	8257	1	0.19057	0.43003	0.5767	0.99881	10959	2	0.19057
IFNE	4	0.021989	0.066191	0.975453	1273	2	-0.30738	0.43013	0.57681	0.99881	10960	1	-0.30738
STX19	4	0.18701	0.33268	0.993272	6385	2	-0.1306	0.43016	0.57684	0.99881	10961	2	-0.1306
NDUFC2-KCTD14	4	0.47378	0.61529	0.998639	11716	1	0.08744	0.43019	0.57687	0.99881	10962	2	0.08744
SULT1B1	4	0.87497	0.87452	1	16665	0	0.051928	0.43021	0.57688	0.99881	10963	2	0.051928
NIPAL1	4	0.88234	0.88189	1	16810	0	-0.026129	0.43024	0.57691	0.99881	10964	1	-0.026129
HOMER2	4	0.96875	0.96869	1	18459	0	0.17005	0.4303	0.57697	0.99881	10965	2	0.17005
SLC5A4	4	0.0054841	0.01911	0.975453	357	2	-0.31838	0.43037	0.57704	0.99881	10966	1	-0.31838
PPA1	4	0.58261	0.66406	1	12650	1	-0.014251	0.43046	0.57713	0.99881	10967	2	-0.014251
CD200R1	4	0.96055	0.96047	1	18312	0	0.07711	0.43065	0.57731	0.99881	10968	1	0.07711
PDDC1	4	0.030746	0.084145	0.975453	1630	1	-0.16569	0.43068	0.57735	0.99881	10969	1	-0.16569
PKD1L2	4	0.93346	0.93329	1	17783	0	0.15217	0.43069	0.57736	0.99881	10970	2	0.15217
PPIB	4	0.081325	0.18162	0.987009	3491	3	-0.46494	0.43078	0.57746	0.99881	10971	1	-0.46494
CHRNB1	4	0.15267	0.29812	0.987015	5753	2	0.0040377	0.43079	0.57746	0.99881	10972	2	0.0040377
GSS	4	0.16384	0.30927	0.987015	5970	1	-0.13234	0.43082	0.57749	0.99881	10973	1	-0.13234
ZBTB33	4	0.7816	0.78718	1	14980	1	0.064831	0.43086	0.57753	0.99881	10974	2	0.064831
LRP8	4	0.53829	0.64299	0.998639	12252	1	0.033197	0.43104	0.57774	0.99881	10975	2	0.033197
ORM2	4	0.59296	0.66929	1	12746	1	-0.0091661	0.43106	0.57777	0.99881	10976	2	-0.0091661
DHRS1	4	0.087594	0.19298	0.987009	3684	3	-0.38117	0.43116	0.57787	0.99881	10977	1	-0.38117
COL4A5	4	0.051461	0.12522	0.987009	2399	3	-0.39864	0.43119	0.57789	0.99881	10978	1	-0.39864
MAP3K7	4	0.45893	0.60634	0.998639	11541	2	-0.0026535	0.43122	0.57793	0.99881	10979	2	-0.0026535
CCDC64B	4	0.1501	0.29551	0.987015	5704	1	0.07923	0.43127	0.57797	0.99881	10980	2	0.07923
DOK3	4	0.38829	0.53493	0.997026	10234	1	0.064649	0.43129	0.57799	0.99881	10981	2	0.064649
KDM6A	4	0.32272	0.46862	0.995512	8946	2	-0.27473	0.43136	0.57806	0.99881	10982	1	-0.27473
LINC00452	4	0.60222	0.674	1	12825	1	0.13311	0.43136	0.57806	0.99881	10983	2	0.13311
LEPROTL1	4	0.96082	0.96074	1	18316	0	0.10645	0.43143	0.57813	0.99881	10984	1	0.10645
CEP44	4	0.058809	0.13935	0.987009	2671	2	-0.57798	0.43163	0.57833	0.99881	10985	1	-0.57798
ZSCAN10	4	0.85195	0.85135	1	16240	0	0.13337	0.43166	0.57836	0.99881	10986	2	0.13337
RPGRIP1L	4	0.02839	0.079357	0.975453	1533	3	-0.81586	0.4317	0.5784	0.99881	10987	1	-0.81586
SLC22A2	4	0.34587	0.49212	0.995512	9403	2	-0.073237	0.43173	0.57843	0.99881	10988	1	-0.073237
PRRT2	4	0.041497	0.10578	0.97787	2059	3	-0.40809	0.43177	0.57848	0.99881	10989	1	-0.40809
SLC17A5	4	0.25075	0.3966	0.995512	7578	1	0.005781	0.43178	0.57849	0.99881	10990	2	0.005781
GRXCR2	4	0.14642	0.29185	0.987009	5628	2	-0.084048	0.43187	0.57859	0.99881	10991	2	-0.084048
CNOT10	4	0.91429	0.91407	1	17410	0	0.19922	0.43189	0.57861	0.99881	10992	2	0.19922
SLC14A1	4	0.049948	0.12226	0.987009	2355	3	-0.47323	0.43194	0.57866	0.99881	10993	1	-0.47323
OR2AP1	4	0.92786	0.92763	1	17677	0	0.067458	0.43196	0.57868	0.99881	10994	2	0.067458
MCMBP	4	0.05594	0.13388	0.987009	2556	2	-0.11941	0.43198	0.57872	0.99881	10995	2	-0.11941
GPR34	4	0.00075216	0.0027515	0.834748	63	1	0.15734	0.43203	0.57876	0.99881	10996	2	0.15734
GREB1	4	0.86991	0.86949	1	16566	0	0.11186	0.43215	0.57889	0.99881	10997	2	0.11186
WFS1	4	0.79139	0.79515	1	15139	1	0.036724	0.43217	0.57891	0.99881	10998	2	0.036724
DMP1	4	0.70741	0.7339	1	14006	1	0.053742	0.43219	0.57894	0.99881	10999	2	0.053742
DPH2	4	0.30827	0.45417	0.995512	8662	2	-0.081001	0.43221	0.57896	0.99881	11000	1	-0.081001
CTSF	4	0.40626	0.55312	0.997791	10556	2	-0.0023196	0.43226	0.57902	0.99881	11001	2	-0.0023196
FKBP3	4	0.83938	0.83869	1	15975	0	0.0073091	0.43231	0.57906	0.99881	11002	2	0.0073091
UNC5C	4	0.19902	0.34469	0.993689	6616	1	0.011906	0.43233	0.57908	0.99881	11003	2	0.011906
SH3BGRL	4	0.68609	0.72065	1	13752	1	0.014352	0.43234	0.5791	0.99881	11004	1	0.014352
TNK1	4	0.0099154	0.033319	0.975453	644	2	-0.33354	0.43235	0.57911	0.99881	11005	2	-0.33354
RGPD5	4	0.0062048	0.021492	0.975453	412	2	-0.39895	0.43248	0.57924	0.99881	11006	1	-0.39895
BNIP3	4	0.058473	0.13869	0.987009	2662	1	0.015564	0.43254	0.57929	0.99881	11007	2	0.015564
GRB7	4	0.7954	0.79854	1	15213	1	0.10792	0.43256	0.57931	0.99881	11008	2	0.10792
PVRL2	4	0.010723	0.035835	0.975453	685	2	-0.11348	0.43272	0.57948	0.99881	11009	1	-0.11348
C17orf97	4	0.12898	0.26579	0.987009	5116	2	-0.47397	0.43278	0.57955	0.99881	11010	1	-0.47397
NCKAP1L	4	0.7691	0.7774	1	14825	1	-0.17087	0.43285	0.57962	0.99881	11011	1	-0.17087
CPEB3	4	0.58837	0.66696	1	12706	1	0.12237	0.43293	0.57969	0.99881	11012	2	0.12237
RPS20	4	0.96847	0.96842	1	18455	0	0.39008	0.43295	0.57972	0.99881	11013	2	0.39008
OTOA	4	0.66615	0.70873	1	13497	1	0.039219	0.43297	0.57974	0.99881	11014	2	0.039219
RNF14	4	0.78083	0.78653	1	14970	1	0.079417	0.433	0.57977	0.99881	11015	2	0.079417
HSPD1	4	0.73914	0.75532	1	14413	1	-0.04127	0.43306	0.57984	0.99881	11016	1	-0.04127
AGTR2	4	0.71623	0.73964	1	14117	1	0.065455	0.43307	0.57985	0.99881	11017	2	0.065455
VWA3A	4	0.94759	0.94754	1	18044	0	0.19179	0.43309	0.57987	0.99881	11018	2	0.19179
CREG2	4	0.56166	0.65392	0.998721	12479	1	0.21446	0.43314	0.57992	0.99881	11019	2	0.21446
PTCD1	4	0.077859	0.17522	0.987009	3373	3	-1.3977	0.43316	0.57994	0.99881	11020	1	-1.3977
RAB33B	4	0.8294	0.82892	1	15767	1	0.011477	0.43323	0.58001	0.99881	11021	2	0.011477
WRB	4	0.81335	0.81417	1	15489	1	0.077518	0.43327	0.58006	0.99881	11022	2	0.077518
SPACA7	4	0.0094019	0.031701	0.975453	600	2	-0.50595	0.43333	0.58011	0.99881	11023	1	-0.50595
LPCAT2	4	0.94034	0.94027	1	17918	0	0.04388	0.43336	0.58014	0.99881	11024	1	0.04388
SPAG4	4	0.035792	0.094376	0.97787	1832	2	-0.35148	0.43337	0.58015	0.99881	11025	2	-0.35148
TFF2	4	0.55077	0.64875	0.998639	12376	1	0.051232	0.43339	0.58016	0.99881	11026	2	0.051232
BDKRB2	4	0.12352	0.25646	0.987009	4944	1	-0.023559	0.4334	0.58018	0.99881	11027	1	-0.023559
BEST4	4	0.21762	0.36347	0.994141	6978	1	0.14676	0.43341	0.58019	0.99881	11028	2	0.14676
MAOB	4	0.82696	0.82662	1	15728	1	0.085721	0.43348	0.58026	0.99881	11029	2	0.085721
ACOT8	4	0.014989	0.048998	0.975453	946	2	-0.50592	0.43356	0.58035	0.99881	11030	1	-0.50592
MAGEA10	4	0.14476	0.29019	0.987009	5599	2	-0.1625	0.4338	0.58058	0.99881	11031	1	-0.1625
CEP192	4	0.030448	0.083542	0.975453	1620	2	-0.351	0.43404	0.5808	0.99881	11032	1	-0.351
SLC31A1	4	0.88806	0.88771	1	16912	0	0.057061	0.43408	0.58084	0.99881	11033	2	0.057061
GJB3	4	0.056985	0.13587	0.987009	2605	2	-0.27474	0.4341	0.58087	0.99881	11034	2	-0.27474
CHP2	4	0.16115	0.30659	0.987015	5914	2	-0.32979	0.43411	0.58087	0.99881	11035	1	-0.32979
VTN	4	0.76493	0.77421	1	14765	1	-0.13695	0.43414	0.58091	0.99881	11036	1	-0.13695
HAUS8	4	0.68085	0.71745	1	13691	1	0.032008	0.43415	0.58092	0.99881	11037	2	0.032008
EN2	4	0.37423	0.52076	0.995512	9980	2	-0.25169	0.43417	0.58094	0.99881	11038	1	-0.25169
IL3RA	4	0.2333	0.37917	0.995512	7266	1	0.036936	0.4342	0.58096	0.99881	11039	2	0.036936
ITGBL1	4	0.94635	0.94628	1	18017	0	0.15176	0.43422	0.58098	0.99881	11040	2	0.15176
LNX1	4	0.79173	0.79542	1	15148	1	0.10798	0.43433	0.58109	0.99881	11041	2	0.10798
TAS2R10	4	0.28956	0.43546	0.995512	8302	2	-0.092427	0.43438	0.58114	0.99881	11042	2	-0.092427
SRSF12	4	0.61236	0.67924	1	12915	1	0.1143	0.43445	0.58122	0.99881	11043	2	0.1143
IRF2BPL	4	0.74703	0.76099	1	14512	1	0.05085	0.43449	0.58127	0.99881	11044	2	0.05085
COG2	4	0.66565	0.70844	1	13488	1	0.017507	0.43452	0.5813	0.99881	11045	2	0.017507
MAPK9	4	0.93804	0.938	1	17876	0	0.087609	0.43454	0.58131	0.99881	11046	2	0.087609
C4orf26	4	0.95333	0.95321	1	18167	0	0.11918	0.43477	0.58154	0.99881	11047	2	0.11918
DXO	4	0.36784	0.51427	0.995512	9825	2	-0.28529	0.43478	0.58155	0.99881	11048	1	-0.28529
EPB42	4	0.35699	0.50327	0.995512	9605	1	0.16086	0.43482	0.58158	0.99881	11049	2	0.16086
NMU	4	0.83289	0.83231	1	15841	1	0.011355	0.43486	0.58163	0.99881	11050	2	0.011355
CBX4	4	0.16474	0.31022	0.987015	5988	2	-0.12428	0.43493	0.5817	0.99881	11051	2	-0.12428
THRA	4	0.79788	0.80067	1	15253	1	-0.086076	0.43495	0.58172	0.99881	11052	1	-0.086076
AKR1A1	4	0.85725	0.85678	1	16341	0	0.04115	0.43495	0.58172	0.99881	11053	2	0.04115
CDK5R1	4	0.15414	0.29956	0.987015	5773	2	-0.27173	0.43498	0.58174	0.99881	11054	2	-0.27173
NEFH	4	0.12881	0.2655	0.987009	5110	2	-0.18368	0.43502	0.58179	0.99881	11055	2	-0.18368
ERP29	4	0.7544	0.76636	1	14613	1	0.18157	0.43523	0.582	0.99881	11056	2	0.18157
ADTRP	4	0.2234	0.36929	0.995371	7076	2	-0.11982	0.43525	0.58203	0.99881	11057	2	-0.11982
SPEF2	4	0.63343	0.69045	1	13149	1	0.072726	0.43542	0.58218	0.99881	11058	2	0.072726
TUBA1B	4	0.18014	0.32577	0.992785	6251	2	-0.11544	0.43546	0.58222	0.99881	11059	1	-0.11544
FAM89B	4	0.068599	0.15792	0.987009	3034	2	-0.34346	0.43553	0.5823	0.99881	11060	2	-0.34346
MS4A4A	4	0.91539	0.91519	1	17432	0	0.10202	0.43556	0.58233	0.99881	11061	2	0.10202
ZNF765	4	0.039148	0.10113	0.97787	1966	3	-0.4611	0.43566	0.58244	0.99881	11062	1	-0.4611
ZMYND10	4	0.029526	0.08167	0.975453	1584	2	-0.11902	0.43569	0.58247	0.99881	11063	2	-0.11902
SNX19	4	0.17374	0.31932	0.991044	6139	2	-0.19567	0.4357	0.58247	0.99881	11064	1	-0.19567
CXCR5	4	0.03348	0.089746	0.975453	1749	1	-0.0048625	0.43573	0.58251	0.99881	11065	1	-0.0048625
ACTR3	4	0.18349	0.32914	0.992873	6325	1	0.02954	0.43585	0.58265	0.99881	11066	2	0.02954
HHAT	4	0.55732	0.65182	0.998639	12439	1	-0.037855	0.43586	0.58266	0.99881	11067	1	-0.037855
ALDH1L1	4	0.35345	0.49979	0.995512	9533	2	-0.06561	0.43588	0.58268	0.99881	11068	2	-0.06561
RGPD2	4	0.11911	0.24882	0.987009	4774	2	-0.24526	0.4359	0.5827	0.99881	11069	1	-0.24526
GPR146	4	0.36428	0.51064	0.995512	9749	2	0.069405	0.43594	0.58274	0.99881	11070	2	0.069405
NSL1	4	0.29251	0.43837	0.995512	8356	2	-0.31385	0.43597	0.58277	0.99881	11071	1	-0.31385
HDAC8	4	0.096286	0.2088	0.987009	3968	2	-0.37783	0.4361	0.5829	0.99881	11072	1	-0.37783
ZNF530	4	0.18776	0.33341	0.993272	6404	1	0.16691	0.43622	0.58301	0.99881	11073	2	0.16691
HMGN5	4	0.45286	0.60018	0.998522	11450	1	0.13084	0.43624	0.58303	0.99881	11074	1	0.13084
TSR3	4	0.72757	0.74734	1	14268	1	-0.11199	0.43624	0.58305	0.99881	11075	2	-0.11199
C19orf84	4	0.63897	0.69342	1	13208	1	-0.0082676	0.43634	0.58314	0.99881	11076	1	-0.0082676
DPY19L3	4	0.89706	0.89675	1	17069	0	0.059043	0.43637	0.58317	0.99881	11077	1	0.059043
MYEOV2	4	0.87379	0.87338	1	16641	0	0.35351	0.4364	0.5832	0.99881	11078	1	0.35351
NUGGC	4	0.92048	0.92029	1	17522	0	0.16478	0.43654	0.58332	0.99881	11079	1	0.16478
TXLNG	4	0.96737	0.96732	1	18434	0	0.17103	0.43659	0.58338	0.99881	11080	2	0.17103
MURC	4	0.0034461	0.01222	0.957211	243	2	-0.070764	0.43664	0.58344	0.99881	11081	2	-0.070764
PRR34	4	0.92428	0.92411	1	17602	0	0.06324	0.4367	0.58351	0.99881	11082	2	0.06324
OR5D14	4	0.2038	0.34946	0.993689	6710	2	0.021953	0.43677	0.58359	0.99881	11083	2	0.021953
ABCF2	4	0.81108	0.81208	1	15435	1	0.011652	0.43681	0.58363	0.99881	11084	1	0.011652
METTL21B	4	0.94592	0.94585	1	18012	0	0.17809	0.43693	0.58377	0.99881	11085	2	0.17809
GPKOW	4	0.40289	0.54978	0.997791	10492	2	-0.13673	0.43696	0.58379	0.99881	11086	2	-0.13673
OR10R2	4	0.41858	0.5656	0.997791	10778	1	0.071039	0.43698	0.58381	0.99881	11087	1	0.071039
POMZP3	4	0.29491	0.44069	0.995512	8408	1	0.11264	0.43703	0.58386	0.99881	11088	2	0.11264
ANO4	4	0.3156	0.46153	0.995512	8804	1	-0.073799	0.43718	0.58401	0.99881	11089	1	-0.073799
PRPF40A	4	0.86566	0.86524	1	16494	0	0.24322	0.43719	0.58401	0.99881	11090	2	0.24322
SNRNP25	4	0.19231	0.338	0.99356	6488	2	0.068232	0.43721	0.58403	0.99881	11091	2	0.068232
FAM122B	4	0.91581	0.9156	1	17439	0	0.028056	0.43721	0.58404	0.99881	11092	1	0.028056
POU1F1	4	0.45303	0.60035	0.998522	11455	2	0.010509	0.43728	0.5841	0.99881	11093	2	0.010509
IMP4	4	0.10328	0.22115	0.987009	4228	3	-0.46329	0.43735	0.58418	0.99881	11094	1	-0.46329
GCK	4	0.10482	0.22389	0.987009	4276	3	-0.39226	0.43748	0.58432	0.99881	11095	1	-0.39226
HSPA9	3	0.18057	0.28928	0.987009	6259	2	-0.27877	0.43769	0.50452	0.99881	11096	1	-0.27877
PCDHB8	4	0.43258	0.57983	0.997791	11056	2	-0.017387	0.43769	0.58453	0.99881	11097	2	-0.017387
VPS37B	4	0.42443	0.57149	0.997791	10887	1	0.016043	0.43772	0.58456	0.99881	11098	1	0.016043
CEP250	4	0.62621	0.68662	1	13066	1	0.0085384	0.43779	0.58462	0.99881	11099	1	0.0085384
EIF6	4	0.24818	0.39402	0.995512	7531	2	-0.22454	0.43782	0.58465	0.99881	11100	1	-0.22454
ARMC9	4	0.96563	0.96556	1	18400	0	0.13561	0.43783	0.58466	0.99881	11101	2	0.13561
SMAD7	4	0.30657	0.45244	0.995512	8629	1	-0.024466	0.43792	0.58476	0.99881	11102	1	-0.024466
ALDH7A1	4	0.92819	0.92798	1	17689	0	0.1564	0.43792	0.58476	0.99881	11103	2	0.1564
MMP12	4	0.97976	0.97982	1	18675	0	0.16979	0.43795	0.58478	0.99881	11104	2	0.16979
ZNF784	4	0.023375	0.069143	0.975453	1337	1	0.075083	0.43799	0.58484	0.99881	11105	2	0.075083
PBX2	4	0.35624	0.50251	0.995512	9588	2	-0.10926	0.43802	0.58487	0.99881	11106	1	-0.10926
ALG1	4	0.67949	0.71663	1	13668	1	0.027564	0.43804	0.58489	0.99881	11107	2	0.027564
GPR39	4	0.92553	0.92533	1	17629	0	0.10618	0.43806	0.58491	0.99881	11108	1	0.10618
ADGRG3	4	0.43735	0.58455	0.997791	11160	1	0.1102	0.43806	0.58492	0.99881	11109	2	0.1102
LCE5A	4	0.067369	0.1556	0.987009	2984	2	-0.16111	0.43809	0.58496	0.99881	11110	1	-0.16111
KRT73	4	0.21771	0.36355	0.994222	6979	1	-0.018047	0.43811	0.58497	0.99881	11111	2	-0.018047
USP17L12	4	0.90191	0.90155	1	17158	0	0.083668	0.43813	0.58499	0.99881	11112	2	0.083668
FMNL1	4	0.91785	0.91763	1	17470	0	0.25325	0.43818	0.58503	0.99881	11113	2	0.25325
AGPAT6	4	0.86236	0.86194	1	16431	0	0.21859	0.43829	0.58514	0.99881	11114	2	0.21859
CARS	4	0.55751	0.65192	0.998639	12441	1	0.067011	0.43836	0.58522	0.99881	11115	2	0.067011
RBMXL3	4	0.00049621	0.001825	0.80165	42	3	-0.76258	0.43839	0.58524	0.99881	11116	1	-0.76258
PRAMEF11	4	0.94686	0.94682	1	18029	0	0.13052	0.43841	0.58526	0.99881	11117	2	0.13052
PLAC9	4	0.94473	0.94461	1	17995	0	0.041772	0.43846	0.5853	0.99881	11118	1	0.041772
AGPS	4	0.49353	0.62353	0.998639	11879	1	0.26651	0.4385	0.58533	0.99881	11119	2	0.26651
SPSB3	4	0.4191	0.56611	0.997791	10788	2	-0.054426	0.43852	0.58536	0.99881	11120	2	-0.054426
DSCAML1	4	0.69451	0.72582	1	13851	1	0.033141	0.43857	0.58541	0.99881	11121	2	0.033141
HECW1	4	0.087625	0.19303	0.987009	3685	2	-0.32268	0.4386	0.58543	0.99881	11122	1	-0.32268
LAMTOR4	4	0.10605	0.22609	0.987009	4316	2	-0.25619	0.43863	0.58548	0.99881	11123	1	-0.25619
LOC403312	4	0.2772	0.42307	0.995512	8076	2	-0.20844	0.43883	0.5857	0.99881	11124	1	-0.20844
ANGPT2	4	0.90828	0.90802	1	17275	0	0.15934	0.43889	0.58576	0.99881	11125	2	0.15934
C11orf58	4	0.3493	0.49554	0.995512	9466	2	-0.054958	0.43894	0.58581	0.99881	11126	2	-0.054958
GRIN2C	4	0.14365	0.28904	0.987009	5574	1	0.22823	0.43896	0.58583	0.99881	11127	2	0.22823
OGFRL1	4	0.13772	0.28068	0.987009	5410	1	0.24014	0.43898	0.58585	0.99881	11128	2	0.24014
C7orf55	4	0.12437	0.2579	0.987009	4968	2	-0.49945	0.43903	0.5859	0.99881	11129	1	-0.49945
BCL2L2-PABPN1	4	0.70955	0.73529	1	14033	1	0.065563	0.4393	0.58619	0.99881	11130	1	0.065563
BBS12	4	0.088246	0.19421	0.987009	3709	2	-0.080754	0.43931	0.58619	0.99881	11131	2	-0.080754
SULT1A1	4	0.76524	0.77444	1	14769	1	0.042294	0.43933	0.58622	0.99881	11132	2	0.042294
SYT13	4	0.66206	0.70631	1	13445	1	0.023615	0.43937	0.58627	0.99881	11133	2	0.023615
FOXP4	4	0.12987	0.2673	0.987009	5144	2	-0.25039	0.4394	0.5863	0.99881	11134	1	-0.25039
WDR83	4	0.097623	0.21117	0.987009	4028	2	-0.13185	0.43942	0.58632	0.99881	11135	2	-0.13185
MAGEB18	4	0.026227	0.075008	0.975453	1462	2	-0.056858	0.43947	0.58637	0.99881	11136	2	-0.056858
SGTB	4	0.8197	0.81988	1	15591	1	0.14385	0.43949	0.58639	0.99881	11137	2	0.14385
JUP	4	0.83066	0.83015	1	15794	1	-0.01487	0.43964	0.58655	0.99881	11138	1	-0.01487
ANKRD23	4	0.82447	0.8243	1	15673	1	0.044402	0.43986	0.58678	0.99881	11139	2	0.044402
KLHL25	4	0.87985	0.87938	1	16758	0	-0.052917	0.43991	0.58684	0.99881	11140	1	-0.052917
PCDHB7	4	0.90152	0.90117	1	17149	0	0.085652	0.43995	0.58688	0.99881	11141	2	0.085652
CCDC47	4	0.45246	0.5998	0.998522	11442	1	0.1155	0.43997	0.5869	0.99881	11142	2	0.1155
TRIM15	4	0.90892	0.90866	1	17292	0	0.079344	0.44	0.58692	0.99881	11143	2	0.079344
SSX1	4	0.45953	0.60695	0.998639	11554	1	0.077382	0.44001	0.58694	0.99881	11144	1	0.077382
HCAR2	4	0.060326	0.14224	0.987009	2728	3	-0.56869	0.44024	0.58704	0.99881	11145	1	-0.56869
SLC25A44	4	0.79294	0.79644	1	15174	1	0.071668	0.44034	0.58708	0.99881	11146	1	0.071668
ZFAND6	4	0.68511	0.72004	1	13743	1	-0.10077	0.44065	0.58721	0.99881	11147	1	-0.10077
RABGAP1	4	0.17835	0.32397	0.992614	6226	2	-0.36169	0.44068	0.58722	0.99881	11148	1	-0.36169
GIP	4	0.29744	0.44325	0.995512	8456	2	-0.059149	0.44078	0.58726	0.99881	11149	1	-0.059149
GRIN2A	4	0.78379	0.78896	1	15010	1	0.013503	0.44085	0.58728	0.99881	11150	1	0.013503
WDR7	4	0.36714	0.51357	0.995512	9810	1	-0.0024407	0.44115	0.58742	0.99881	11151	1	-0.0024407
ACO2	3	0.16155	0.26489	0.987009	5926	2	-0.26165	0.44129	0.50673	0.99881	11152	1	-0.26165
CDC42BPA	4	0.13768	0.2806	0.987009	5407	2	-0.23606	0.44145	0.58754	0.99881	11153	1	-0.23606
CLEC2D	4	0.27224	0.41809	0.995512	7983	2	-0.12668	0.44152	0.58757	0.99881	11154	1	-0.12668
SH3GL1	4	0.076632	0.17294	0.987009	3328	3	-0.5601	0.44165	0.58762	0.99881	11155	1	-0.5601
GNL3L	4	0.42514	0.57224	0.997791	10905	2	-0.089566	0.44172	0.58765	0.99881	11156	1	-0.089566
RCAN1	4	0.58468	0.66507	1	12669	1	0.016884	0.44175	0.58766	0.99881	11157	1	0.016884
CBLN2	4	0.72223	0.74369	1	14190	1	-0.0078263	0.44179	0.58768	0.99881	11158	1	-0.0078263
FLYWCH1	4	0.37651	0.52305	0.995512	10024	1	0.077712	0.44182	0.58769	0.99881	11159	1	0.077712
COX14	4	0.10061	0.21647	0.987009	4130	3	-0.30676	0.44219	0.58784	0.99881	11160	1	-0.30676
SMAGP	4	0.64385	0.6961	1	13258	1	0.23481	0.44222	0.58786	0.99881	11161	1	0.23481
IL5	4	0.30631	0.45217	0.995512	8622	2	-0.37872	0.44225	0.58787	0.99881	11162	1	-0.37872
ZNF44	4	0.91601	0.91581	1	17444	0	0.07354	0.44229	0.58788	0.99881	11163	1	0.07354
DNAJB12	4	0.64845	0.69865	1	13306	1	-0.076306	0.44232	0.58791	0.99881	11164	1	-0.076306
AHSP	4	0.0027787	0.0098961	0.957211	193	3	-1.1797	0.44252	0.58799	0.99881	11165	1	-1.1797
XAB2	4	0.91362	0.9134	1	17392	0	0.16999	0.44269	0.58805	0.99881	11166	1	0.16999
MT1G	4	0.85287	0.85229	1	16258	0	-0.028958	0.44279	0.58809	0.99881	11167	1	-0.028958
AKR1C2	4	0.006618	0.022836	0.975453	438	3	-0.54716	0.44282	0.5881	0.99881	11168	1	-0.54716
SLC15A1	4	0.27616	0.42204	0.995512	8058	2	-0.34829	0.44286	0.58811	0.99881	11169	1	-0.34829
PRAMEF4	4	0.080399	0.17987	0.987009	3464	2	-0.15979	0.44296	0.58816	0.99881	11170	1	-0.15979
WDR26	4	0.30737	0.45326	0.995512	8641	2	-0.16461	0.44302	0.58819	0.99881	11171	1	-0.16461
PSG6	4	0.5832	0.66435	1	12655	1	-0.073756	0.44306	0.58821	0.99881	11172	1	-0.073756
USP9X	4	0.065613	0.15229	0.987009	2922	3	-0.70012	0.44309	0.58821	0.99881	11173	1	-0.70012
ZNF200	4	0.84651	0.84588	1	16138	0	-0.22567	0.44313	0.58824	0.99881	11174	1	-0.22567
GPX5	4	0.28642	0.43229	0.995512	8241	2	-0.12294	0.44319	0.58826	0.99881	11175	1	-0.12294
FAR2	4	0.059186	0.14009	0.987009	2684	3	-0.5642	0.44346	0.58837	0.99881	11176	1	-0.5642
DLGAP3	4	0.90883	0.90857	1	17291	0	0.14983	0.44366	0.58846	0.99881	11177	1	0.14983
TAX1BP3	4	0.23385	0.37973	0.995512	7279	2	-0.26178	0.44399	0.5886	0.99881	11178	1	-0.26178
GPD1	4	0.87019	0.86976	1	16572	0	0.003624	0.44413	0.58866	0.99881	11179	1	0.003624
TRMT10C	4	0.32647	0.47246	0.995512	9016	2	-0.27881	0.44419	0.58869	0.99881	11180	1	-0.27881
HTR2A	4	0.35505	0.50133	0.995512	9564	2	-0.26377	0.44433	0.58873	0.99881	11181	1	-0.26377
CNTN5	4	0.70209	0.7305	1	13934	1	0.011412	0.44446	0.58879	0.99881	11182	1	0.011412
CCL5	4	0.30444	0.45032	0.995512	8587	2	-0.2163	0.4445	0.5888	0.99881	11183	1	-0.2163
ZNF71	4	0.39377	0.54045	0.997475	10329	1	-0.02116	0.4446	0.58885	0.99881	11184	1	-0.02116
HIST2H2AB	4	0.24421	0.39005	0.995512	7463	1	0.13809	0.4447	0.58889	0.99881	11185	1	0.13809
ATF5	4	0.30233	0.4482	0.995512	8555	2	-0.17467	0.44473	0.58891	0.99881	11186	1	-0.17467
RDH8	4	0.32766	0.47363	0.995512	9042	2	-0.11428	0.44503	0.58904	0.99881	11187	1	-0.11428
CCDC167	4	0.4997	0.62613	0.998639	11927	1	0.058582	0.44516	0.5891	0.99881	11188	1	0.058582
VPS41	4	0.8659	0.86548	1	16497	0	-0.067978	0.44533	0.58917	0.99881	11189	1	-0.067978
CEMIP	4	0.69689	0.72724	1	13877	1	0.056003	0.44553	0.58926	0.99881	11190	1	0.056003
SSR4	4	0.020415	0.062931	0.975453	1216	1	-0.082026	0.44563	0.5893	0.99881	11191	1	-0.082026
PDZD3	4	0.13312	0.27286	0.987009	5254	2	-0.17064	0.4458	0.58936	0.99881	11192	1	-0.17064
ASF1B	4	0.74115	0.75673	1	14444	1	0.20012	0.44586	0.58939	0.99881	11193	1	0.20012
NPIPB9	4	0.41551	0.56246	0.997791	10725	2	-0.194	0.44616	0.58952	0.99881	11194	1	-0.194
ARMC12	4	0.62283	0.68483	1	13029	1	-0.10917	0.44633	0.5896	0.99881	11195	1	-0.10917
ZCWPW1	4	0.45236	0.5997	0.998522	11440	2	-0.16212	0.44636	0.58962	0.99881	11196	1	-0.16212
TNNT1	4	0.047332	0.11714	0.98617	2266	3	-0.31262	0.44646	0.58967	0.99881	11197	1	-0.31262
TOP3A	4	0.14448	0.28988	0.987009	5592	2	-0.045649	0.44656	0.58971	0.99881	11198	1	-0.045649
RDX	4	0.21667	0.36256	0.993773	6963	2	-0.10998	0.4466	0.58973	0.99881	11199	1	-0.10998
ASPM	4	0.78597	0.79069	1	15051	1	-0.28157	0.44673	0.58979	0.99881	11200	1	-0.28157
LRRC47	4	0.12079	0.25174	0.987009	4841	2	-0.29997	0.44683	0.58983	0.99881	11201	1	-0.29997
MINPP1	4	0.12476	0.25856	0.987009	4977	3	-0.22897	0.44719	0.58998	0.99881	11202	1	-0.22897
MON1A	4	0.68195	0.71811	1	13704	1	-0.073085	0.44723	0.59	0.99881	11203	1	-0.073085
TMEM106A	4	0.63909	0.69349	1	13211	1	-0.034964	0.44729	0.59002	0.99881	11204	1	-0.034964
BCKDK	4	0.93486	0.93474	1	17806	0	0.082922	0.44739	0.59006	0.99881	11205	1	0.082922
EBF1	4	0.11815	0.24711	0.987009	4749	2	-0.28738	0.44766	0.59019	0.99881	11206	1	-0.28738
UHRF1BP1L	4	0.073458	0.16705	0.987009	3211	3	-0.3538	0.44786	0.59026	0.99881	11207	1	-0.3538
SH2D4A	4	0.31624	0.46218	0.995512	8817	2	-0.16217	0.44806	0.59035	0.99881	11208	1	-0.16217
CFHR2	4	0.30733	0.45322	0.995512	8640	2	-0.09262	0.44839	0.5905	0.99881	11209	1	-0.09262
IQCE	4	0.95512	0.95502	1	18204	0	0.1609	0.44846	0.59053	0.99881	11210	1	0.1609
EIF2S3	4	0.32	0.46587	0.995512	8895	2	-0.35096	0.44856	0.59058	0.99881	11211	1	-0.35096
PCDHA1	4	0.14528	0.29071	0.987009	5607	2	-0.1872	0.44869	0.59064	0.99881	11212	1	-0.1872
RHOT2	4	0.022421	0.067093	0.975453	1292	3	-0.86749	0.44876	0.59067	0.99881	11213	1	-0.86749
ZNF180	4	0.13685	0.27921	0.987009	5380	2	-0.31813	0.44879	0.59068	0.99881	11214	1	-0.31813
BIN1	4	0.022022	0.066264	0.975453	1275	3	-0.45243	0.44922	0.59087	0.99881	11215	1	-0.45243
RSPO2	4	0.026837	0.076232	0.975453	1479	2	-0.32014	0.44939	0.59094	0.99881	11216	1	-0.32014
GNB2L1	3	0.1008	0.18658	0.987009	4140	2	-0.37392	0.44969	0.51198	0.99881	11217	1	-0.37392
TM4SF18	4	0.46065	0.60808	0.998639	11582	2	-0.12436	0.44982	0.59112	0.99881	11218	1	-0.12436
KRT1	4	0.091632	0.20041	0.987009	3825	2	-0.35255	0.44985	0.59113	0.99881	11219	1	-0.35255
ATF1	4	0.11636	0.24402	0.987009	4683	2	-0.25267	0.44988	0.59116	0.99881	11220	1	-0.25267
ARMC3	4	0.090395	0.19815	0.987009	3781	1	-0.043259	0.45005	0.59122	0.99881	11221	1	-0.043259
ZNF507	4	0.11943	0.24935	0.987009	4783	2	-0.25697	0.45088	0.59155	0.99881	11222	1	-0.25697
ZNF420	4	0.23669	0.38259	0.995512	7331	1	-0.15375	0.45091	0.59156	0.99881	11223	1	-0.15375
TBX19	4	0.062583	0.14651	0.987009	2820	2	-0.40767	0.45101	0.59159	0.99881	11224	1	-0.40767
NXF1	4	0.36196	0.50833	0.995512	9698	2	-0.13509	0.45108	0.59162	0.99881	11225	1	-0.13509
GFOD1	4	0.41322	0.56017	0.997791	10686	2	-0.10211	0.45111	0.59163	0.99881	11226	1	-0.10211
PPIE	4	0.1642	0.30964	0.987015	5976	2	-0.077404	0.45121	0.59167	0.99881	11227	1	-0.077404
USP26	4	0.033733	0.090231	0.975453	1764	2	-0.25074	0.45141	0.59176	0.99881	11228	1	-0.25074
LIAS	4	0.83629	0.83564	1	15915	1	-0.027968	0.45154	0.59182	0.99881	11229	1	-0.027968
TYW1B	4	0.65806	0.70406	1	13395	1	-0.076238	0.45161	0.59185	0.99881	11230	1	-0.076238
CABP4	4	0.30862	0.4545	0.995512	8665	2	-0.33048	0.45164	0.59186	0.99881	11231	1	-0.33048
DHRS4L1	4	0.1767	0.32234	0.99192	6200	2	-0.20272	0.4517	0.59188	0.99881	11232	1	-0.20272
ZNF675	4	0.41901	0.56602	0.997791	10784	2	0.013863	0.45174	0.5919	0.99881	11233	1	0.013863
COG6	4	0.29347	0.43932	0.995512	8373	2	-0.17094	0.45177	0.59191	0.99881	11234	1	-0.17094
GPBAR1	4	0.10012	0.21558	0.987009	4113	2	-0.21919	0.45187	0.59196	0.99881	11235	1	-0.21919
TMPRSS5	4	0.16165	0.3071	0.987015	5928	2	-0.26065	0.45204	0.59203	0.99881	11236	1	-0.26065
RBM12B	4	0.0751	0.17007	0.987009	3276	2	-0.35673	0.45207	0.59204	0.99881	11237	1	-0.35673
POLE3	4	0.05719	0.13626	0.987009	2613	3	-0.71027	0.4521	0.59206	0.99881	11238	1	-0.71027
MFSD11	4	0.44087	0.58812	0.99821	11228	2	-0.14227	0.45217	0.59208	0.99881	11239	1	-0.14227
GOLGB1	4	0.019192	0.060352	0.975453	1170	3	-0.82504	0.45256	0.59224	0.99881	11240	1	-0.82504
FTO	4	0.064286	0.1498	0.987009	2872	3	-0.69129	0.45283	0.59235	0.99881	11241	1	-0.69129
CELF1	4	0.40003	0.54689	0.997791	10442	2	-0.38681	0.45289	0.59238	0.99881	11242	1	-0.38681
UBXN2B	4	0.0094369	0.031803	0.975453	604	2	-0.40316	0.45299	0.59242	0.99881	11243	1	-0.40316
PACS1	4	0.0014772	0.005339	0.913853	109	3	-1.1853	0.45303	0.59243	0.99881	11244	1	-1.1853
RTCB	4	0.37904	0.52563	0.995875	10072	2	-0.19117	0.45322	0.59252	0.99881	11245	1	-0.19117
ENKD1	4	0.08327	0.1852	0.987009	3543	1	-0.07053	0.45326	0.59254	0.99881	11246	1	-0.07053
OR4N2	4	0.08998	0.19738	0.987009	3767	2	-0.10272	0.45339	0.5926	0.99881	11247	1	-0.10272
CRCP	4	0.27803	0.42391	0.995512	8095	2	-0.24988	0.45359	0.59269	0.99881	11248	1	-0.24988
B4GALT2	4	0.74083	0.7565	1	14438	1	0.039257	0.45365	0.59272	0.99881	11249	1	0.039257
ANXA8	4	0.94819	0.94815	1	18058	0	0.10347	0.45369	0.59274	0.99881	11250	1	0.10347
MIF4GD	4	0.12874	0.26539	0.987009	5109	2	-0.35297	0.45372	0.59275	0.99881	11251	1	-0.35297
NLGN1	4	0.84769	0.84708	1	16159	0	-0.17165	0.45375	0.59276	0.99881	11252	1	-0.17165
RIN3	4	0.1253	0.25949	0.987009	4996	3	-0.25386	0.45392	0.59281	0.99881	11253	1	-0.25386
CKMT1B	4	0.92863	0.92843	1	17699	0	0.075055	0.45405	0.59286	0.99881	11254	1	0.075055
IGSF5	4	0.62535	0.68615	1	13057	1	-0.056866	0.45421	0.59294	0.99881	11255	1	-0.056866
TCP11	4	0.45163	0.59894	0.998522	11424	2	-0.0067748	0.45431	0.59299	0.99881	11256	1	-0.0067748
CEACAM1	4	0.766	0.77501	1	14781	1	-0.1338	0.45435	0.593	0.99881	11257	1	-0.1338
OTUD1	4	0.12319	0.25587	0.987009	4930	2	-0.27083	0.45438	0.59301	0.99881	11258	1	-0.27083
SLC17A6	4	0.46989	0.61364	0.998639	11685	1	-0.037315	0.45444	0.59305	0.99881	11259	1	-0.037315
ITPA	4	0.87908	0.87862	1	16742	0	0.11842	0.45458	0.59311	0.99881	11260	1	0.11842
HRASLS5	4	0.27783	0.4237	0.995512	8089	1	-0.16917	0.45461	0.59312	0.99881	11261	1	-0.16917
PAQR5	4	0.18843	0.33407	0.99356	6413	2	-0.49118	0.45481	0.59321	0.99881	11262	1	-0.49118
PDE1B	4	0.41767	0.56471	0.997791	10764	2	-0.24202	0.45523	0.5934	0.99881	11263	1	-0.24202
TESPA1	4	0.075027	0.16993	0.987009	3272	2	-0.37968	0.45527	0.59342	0.99881	11264	1	-0.37968
KRT82	3	0.10713	0.19484	0.987009	4348	1	-0.076915	0.45532	0.5155	0.99881	11265	1	-0.076915
HSD17B3	4	0.061279	0.14403	0.987009	2774	2	-0.3967	0.45537	0.59347	0.99881	11266	1	-0.3967
LRRC3B	4	0.44418	0.59144	0.998449	11279	2	-0.1862	0.4554	0.59349	0.99881	11267	1	-0.1862
SAMD15	4	0.87602	0.87558	1	16685	0	-0.032654	0.4556	0.59356	0.99881	11268	1	-0.032654
RGCC	4	0.91725	0.91706	1	17463	0	-0.066438	0.45583	0.59367	0.99881	11269	1	-0.066438
DCAF8	4	0.81191	0.81285	1	15454	1	0.2074	0.45599	0.59374	0.99881	11270	1	0.2074
CTCFL	4	0.074489	0.16891	0.987009	3254	2	-0.24072	0.45622	0.59383	0.99881	11271	1	-0.24072
OR8K1	4	0.6555	0.70256	1	13367	1	-0.14529	0.45638	0.59389	0.99881	11272	1	-0.14529
ACAA1	4	0.1633	0.30873	0.987015	5961	1	0.015684	0.45652	0.59395	0.99881	11273	1	0.015684
MRPS21	4	0.44549	0.59275	0.998449	11306	2	-0.053706	0.45675	0.59404	0.99881	11274	1	-0.053706
LOC401052	4	0.015115	0.049374	0.975453	955	3	-0.63934	0.45678	0.59406	0.99881	11275	1	-0.63934
S1PR1	4	0.28362	0.42949	0.995512	8187	2	-0.27305	0.45684	0.59409	0.99881	11276	1	-0.27305
HOXC10	3	0.22265	0.34173	0.993689	7064	2	-0.38042	0.45698	0.51656	0.99881	11277	1	-0.38042
TMEM184C	4	0.65618	0.70296	1	13375	1	-0.076685	0.45701	0.59416	0.99881	11278	1	-0.076685
ANKFY1	4	0.11648	0.24424	0.987009	4688	3	-0.39365	0.45704	0.59418	0.99881	11279	1	-0.39365
SCRN2	4	0.0084567	0.028724	0.975453	544	3	-0.73511	0.45717	0.59423	0.99881	11280	1	-0.73511
FAM65A	4	0.37526	0.52183	0.995512	9995	2	-0.22923	0.45721	0.59425	0.99881	11281	1	-0.22923
DOCK8	4	0.023124	0.06858	0.975453	1330	3	-0.74517	0.4573	0.5943	0.99881	11282	1	-0.74517
COL6A6	4	0.15796	0.30342	0.987015	5845	2	-0.21931	0.4575	0.59438	0.99881	11283	1	-0.21931
ZSCAN22	4	0.43341	0.58066	0.997791	11078	2	-0.10691	0.45757	0.59441	0.99881	11284	1	-0.10691
MR1	4	0.093436	0.20363	0.987009	3880	2	-0.075902	0.45763	0.59443	0.99881	11285	1	-0.075902
EAPP	4	0.80597	0.80762	1	15362	1	0.18775	0.45789	0.59454	0.99881	11286	1	0.18775
SYNRG	4	0.0041625	0.014664	0.96379	287	3	-1.1112	0.45803	0.5946	0.99881	11287	1	-1.1112
STXBP3	4	0.84061	0.8399	1	16008	0	0.017235	0.45816	0.59465	0.99881	11288	1	0.017235
ADCY3	3	0.41447	0.50058	0.995512	10709	1	0.11366	0.45817	0.5173	0.99881	11289	1	0.11366
ERCC2	4	0.91899	0.9188	1	17499	0	0.19594	0.45819	0.59467	0.99881	11290	1	0.19594
ANAPC1	4	0.39401	0.54073	0.997475	10336	2	0.011803	0.45829	0.59472	0.99881	11291	1	0.011803
ADGRB1	4	0.82044	0.82058	1	15607	1	0.013185	0.45855	0.59482	0.99881	11292	1	0.013185
TMEM151B	4	0.69346	0.72515	1	13834	1	-0.12826	0.45868	0.59488	0.99881	11293	1	-0.12826
AKAP1	4	0.43309	0.58035	0.997791	11069	1	-0.031303	0.45871	0.5949	0.99881	11294	1	-0.031303
YTHDC1	4	0.14421	0.2896	0.987009	5584	1	-0.24743	0.45875	0.59491	0.99881	11295	1	-0.24743
DNAJC8	4	0.79694	0.79984	1	15239	1	0.16578	0.45878	0.59493	0.99881	11296	1	0.16578
TCN2	4	0.63861	0.69322	1	13202	1	0.036435	0.45888	0.59498	0.99881	11297	1	0.036435
POC1B-GALNT4	4	0.31944	0.46532	0.995512	8886	2	-0.17848	0.45904	0.59505	0.99881	11298	1	-0.17848
VAMP2	4	0.35315	0.49946	0.995512	9527	2	-0.15702	0.45917	0.5951	0.99881	11299	1	-0.15702
ATP11AUN	4	0.18989	0.33558	0.99356	6441	2	-0.11828	0.4592	0.59512	0.99881	11300	1	-0.11828
HIST4H4	4	0.35145	0.49775	0.995512	9499	2	-0.087289	0.4593	0.59516	0.99881	11301	1	-0.087289
ALX1	4	0.064707	0.15061	0.987009	2889	2	-0.10057	0.45963	0.5953	0.99881	11302	1	-0.10057
LGI3	4	0.78516	0.79004	1	15034	1	-0.064037	0.45966	0.59532	0.99881	11303	1	-0.064037
AKT1S1	4	0.77722	0.78369	1	14914	1	-0.082528	0.45969	0.59533	0.99881	11304	1	-0.082528
FAM71A	4	0.06288	0.14708	0.987009	2831	1	-0.073019	0.45979	0.59538	0.99881	11305	1	-0.073019
CTSV	4	0.21121	0.35705	0.993689	6846	2	-0.19147	0.45983	0.59539	0.99881	11306	1	-0.19147
GOLPH3	4	0.53992	0.64373	0.998639	12271	1	0.10022	0.45986	0.5954	0.99881	11307	1	0.10022
BANP	3	0.47023	0.53376	0.997026	11688	1	-0.15953	0.46003	0.51844	0.99881	11308	1	-0.15953
TP53TG3D	4	0.75988	0.77039	1	14699	1	-0.14677	0.46012	0.59551	0.99881	11309	1	-0.14677
CDHR2	3	0.48177	0.54092	0.997475	11780	1	0.09678	0.46016	0.51852	0.99881	11310	1	0.09678
EIF2AK4	4	0.032587	0.087902	0.975453	1712	2	-0.17557	0.46038	0.59562	0.99881	11311	1	-0.17557
LIPM	4	0.053496	0.12921	0.987009	2480	3	-0.28656	0.46051	0.59567	0.99881	11312	1	-0.28656
CFP	4	0.46208	0.60952	0.998639	11599	1	-0.20881	0.46058	0.5957	0.99881	11313	1	-0.20881
ANKRD26	4	0.11433	0.24059	0.987009	4616	2	-0.2752	0.46084	0.5958	0.99881	11314	1	-0.2752
HCFC1	4	0.78793	0.7923	1	15083	1	-0.41717	0.46087	0.59582	0.99881	11315	1	-0.41717
SAMD10	4	0.040254	0.10333	0.97787	2010	3	-0.59254	0.46097	0.59587	0.99881	11316	1	-0.59254
LSG1	4	0.24983	0.39566	0.995512	7564	2	-0.044629	0.46103	0.5959	0.99881	11317	1	-0.044629
MMP19	4	0.8928	0.89247	1	16991	0	0.0076332	0.46126	0.59599	0.99881	11318	1	0.0076332
WT1	4	0.19749	0.34318	0.993689	6583	2	-0.065197	0.46146	0.59607	0.99881	11319	1	-0.065197
ABI1	4	0.36352	0.50986	0.995512	9737	2	-0.13337	0.46149	0.59609	0.99881	11320	1	-0.13337
LAMA2	3	0.60702	0.62651	0.998639	12862	1	0.0135	0.46162	0.51946	0.99881	11321	1	0.0135
C6orf136	4	0.015456	0.050386	0.975453	969	3	-0.73597	0.46178	0.59621	0.99881	11322	1	-0.73597
CLDN6	4	0.3024	0.44827	0.995512	8557	2	-0.17994	0.46227	0.5964	0.99881	11323	1	-0.17994
KRTAP20-1	4	0.67999	0.71693	1	13676	1	0.011929	0.46237	0.59645	0.99881	11324	1	0.011929
TVP23A	4	0.41376	0.56072	0.997791	10698	1	0.027024	0.4625	0.5965	0.99881	11325	1	0.027024
ABCB5	3	0.62381	0.63929	0.998639	13035	1	0.22863	0.46258	0.52005	0.99881	11326	1	0.22863
P3H4	4	0.16767	0.31316	0.987281	6045	2	-0.35927	0.46263	0.59656	0.99881	11327	1	-0.35927
CTSA	4	0.14049	0.2853	0.987009	5502	3	-0.22289	0.46273	0.5966	0.99881	11328	1	-0.22289
ATRAID	4	0.070832	0.16214	0.987009	3114	3	-0.44794	0.46279	0.59663	0.99881	11329	1	-0.44794
SPACA3	4	0.12873	0.26537	0.987009	5108	2	-0.26501	0.46286	0.59666	0.99881	11330	1	-0.26501
PI16	4	0.0002464	0.00091302	0.708262	22	3	-0.93845	0.46296	0.5967	0.99881	11331	1	-0.93845
MRPS24	4	0.69466	0.72591	1	13852	1	-0.256	0.46351	0.59695	0.99881	11332	1	-0.256
C19orf67	4	0.74706	0.76102	1	14513	1	0.024594	0.46374	0.59704	0.99881	11333	1	0.024594
IQGAP2	4	0.12824	0.26455	0.987009	5089	3	-0.31446	0.46384	0.59708	0.99881	11334	1	-0.31446
ZNF17	4	0.036267	0.095342	0.97787	1853	3	-0.39074	0.46393	0.59713	0.99881	11335	1	-0.39074
FAM134B	4	0.24371	0.38955	0.995512	7454	2	-0.10579	0.464	0.59715	0.99881	11336	1	-0.10579
FMR1NB	4	0.29957	0.44543	0.995512	8497	2	-0.045411	0.46403	0.59717	0.99881	11337	1	-0.045411
GPLD1	4	0.5229	0.63614	0.998639	12118	1	-0.078862	0.46429	0.59727	0.99881	11338	1	-0.078862
CRLF3	4	0.30717	0.45306	0.995512	8637	2	-0.13272	0.46439	0.59731	0.99881	11339	1	-0.13272
VPS11	4	0.021622	0.065434	0.975453	1264	3	-0.49951	0.46442	0.59732	0.99881	11340	1	-0.49951
NOXRED1	4	0.0049461	0.017323	0.975453	333	1	0.058934	0.46445	0.59734	0.99881	11341	1	0.058934
ASGR2	4	0.12225	0.25423	0.987009	4895	1	0.022319	0.46449	0.59735	0.99881	11342	1	0.022319
RBM8A	4	0.26398	0.40983	0.995512	7841	2	-0.3702	0.46455	0.59738	0.99881	11343	1	-0.3702
KRT4	3	0.6711	0.67715	1	13559	1	-0.058597	0.46471	0.52145	0.99881	11344	1	-0.058597
GALNT10	3	0.65012	0.65998	0.999861	13321	1	0.24338	0.46476	0.52147	0.99881	11345	1	0.24338
PTBP1	4	0.014216	0.046567	0.975453	899	3	-0.45192	0.46484	0.5975	0.99881	11346	1	-0.45192
NUDT17	4	0.61126	0.67866	1	12903	1	0.15908	0.46488	0.59752	0.99881	11347	1	0.15908
PNMA3	4	0.84844	0.84785	1	16174	0	0.012029	0.46517	0.59765	0.99881	11348	1	0.012029
ITPKA	4	0.59413	0.66988	1	12757	1	-0.10155	0.46533	0.59773	0.99881	11349	1	-0.10155
LBX2	4	0.11451	0.24089	0.987009	4620	3	-0.38063	0.46536	0.59774	0.99881	11350	1	-0.38063
SLC6A19	4	0.27181	0.41764	0.995512	7974	2	-0.14731	0.46549	0.5978	0.99881	11351	1	-0.14731
NKX1-2	4	0.33628	0.48234	0.995512	9211	2	-0.2813	0.46559	0.59786	0.99881	11352	1	-0.2813
NOP16	4	0.74764	0.76142	1	14522	1	-0.014653	0.46569	0.5979	0.99881	11353	1	-0.014653
NLE1	3	0.22356	0.34289	0.993689	7081	2	-0.32754	0.46573	0.52209	0.99881	11354	1	-0.32754
NDST4	4	0.073385	0.16691	0.987009	3209	3	-0.43068	0.46585	0.59797	0.99881	11355	1	-0.43068
RENBP	4	0.39102	0.53771	0.997475	10277	2	-0.28496	0.46595	0.59801	0.99881	11356	1	-0.28496
OR2M2	4	0.4603	0.60773	0.998639	11575	2	-0.13589	0.46601	0.59804	0.99881	11357	1	-0.13589
LOXHD1	4	0.13805	0.28122	0.987009	5418	1	-0.17703	0.46617	0.59811	0.99881	11358	1	-0.17703
TCL1B	4	0.66373	0.70728	1	13467	1	-0.012371	0.46621	0.59813	0.99881	11359	1	-0.012371
POU2F1	4	0.13672	0.27899	0.987009	5378	2	-0.20262	0.46624	0.59814	0.99881	11360	1	-0.20262
PMFBP1	4	0.070761	0.16201	0.987009	3109	3	-0.31612	0.4663	0.59818	0.99881	11361	1	-0.31612
ARFGEF1	4	0.36306	0.50942	0.995512	9725	2	-0.14621	0.46633	0.59819	0.99881	11362	1	-0.14621
IL2RB	4	0.022458	0.067176	0.975453	1294	2	-0.42805	0.4664	0.59822	0.99881	11363	1	-0.42805
RNF26	4	0.95753	0.9575	1	18250	0	0.073288	0.46659	0.59829	0.99881	11364	1	0.073288
FGF2	3	0.061523	0.13455	0.987009	2786	1	0.14583	0.46663	0.52264	0.99881	11365	1	0.14583
HSPB8	4	0.18117	0.32682	0.992785	6274	2	-0.16931	0.46682	0.59839	0.99881	11366	1	-0.16931
RFX5	4	0.38775	0.53441	0.997026	10222	2	-0.1805	0.46692	0.59843	0.99881	11367	1	-0.1805
C11orf1	4	0.12224	0.25421	0.987009	4893	3	-0.23484	0.46698	0.59846	0.99881	11368	1	-0.23484
RDH11	4	0.04014	0.1031	0.97787	2007	3	-0.71608	0.46731	0.5986	0.99881	11369	1	-0.71608
PCDHA7	4	0.1722	0.31778	0.990841	6115	2	-0.24218	0.46734	0.59861	0.99881	11370	1	-0.24218
FUT6	4	0.41167	0.5586	0.997791	10656	1	0.032546	0.46747	0.59866	0.99881	11371	1	0.032546
PRPF38A	4	0.014615	0.047827	0.975453	925	2	-1.7867	0.4675	0.59867	0.99881	11372	1	-1.7867
UGP2	4	0.31231	0.45827	0.995512	8738	2	-0.12975	0.46769	0.59876	0.99881	11373	1	-0.12975
PIGV	4	0.26159	0.40743	0.995512	7791	2	-0.16693	0.46795	0.59887	0.99881	11374	1	-0.16693
ASAP2	4	0.10747	0.22858	0.987009	4357	2	-0.34553	0.46808	0.59892	0.99881	11375	1	-0.34553
TRIM47	4	0.11281	0.23799	0.987009	4556	2	-0.27188	0.4685	0.59911	0.99881	11376	1	-0.27188
COX4I2	4	0.55565	0.65105	0.998639	12421	1	0.048596	0.46853	0.59913	0.99881	11377	1	0.048596
KLRC1	4	0.16239	0.30782	0.987015	5943	2	-0.33334	0.46879	0.59924	0.99881	11378	1	-0.33334
ZNF654	4	0.035148	0.093096	0.97787	1816	3	-0.74322	0.46883	0.59926	0.99881	11379	1	-0.74322
USMG5	4	0.11503	0.24176	0.987009	4640	2	-0.2466	0.46895	0.59931	0.99881	11380	1	-0.2466
ILF2	4	0.90514	0.9048	1	17221	0	0.12553	0.46915	0.59938	0.99881	11381	1	0.12553
NCOA3	4	0.32947	0.47552	0.995512	9086	2	-0.1398	0.46918	0.59939	0.99881	11382	1	-0.1398
RBP1	4	0.78849	0.79275	1	15092	1	-0.093082	0.46931	0.59945	0.99881	11383	1	-0.093082
OGG1	4	0.21973	0.36561	0.995371	7009	1	0.11831	0.4696	0.59956	0.99881	11384	1	0.11831
ATXN3L	4	0.043098	0.10894	0.978205	2125	2	-0.26821	0.46979	0.59963	0.99881	11385	1	-0.26821
COL12A1	4	0.12784	0.26382	0.987009	5079	2	-0.42826	0.46989	0.59967	0.99881	11386	1	-0.42826
ANO10	4	0.4094	0.55636	0.997791	10624	1	-0.25784	0.46995	0.59969	0.99881	11387	1	-0.25784
LYN	4	0.75502	0.7668	1	14624	1	0.1023	0.47002	0.59972	0.99881	11388	1	0.1023
POLR1D	4	0.59904	0.67235	1	12796	1	-0.046502	0.47008	0.59976	0.99881	11389	1	-0.046502
ACTR1B	4	0.67822	0.71583	1	13649	1	0.012836	0.47024	0.59983	0.99881	11390	1	0.012836
CAMK2N1	4	0.36069	0.50707	0.995512	9674	2	-0.10218	0.47034	0.59987	0.99881	11391	1	-0.10218
TCF7L1	4	0.023885	0.070188	0.975453	1358	3	-0.54579	0.47037	0.59988	0.99881	11392	1	-0.54579
ERN2	4	0.71544	0.73911	1	14107	1	0.024518	0.47044	0.59991	0.99881	11393	1	0.024518
GABRA5	4	0.0048944	0.017142	0.975453	329	3	-0.69035	0.47053	0.59996	0.99881	11394	1	-0.69035
TRPV6	4	0.95522	0.95512	1	18208	0	0.17499	0.4707	0.60005	0.99881	11395	1	0.17499
USP17L13	4	0.74471	0.75927	1	14478	1	0.052844	0.47115	0.60025	0.99881	11396	1	0.052844
A1CF	4	0.68802	0.72181	1	13772	1	-0.02719	0.47121	0.60028	0.99881	11397	1	-0.02719
ASMT	4	0.89435	0.89402	1	17017	0	0.081467	0.47127	0.6003	0.99881	11398	1	0.081467
CCDC28A	4	0.05191	0.12608	0.987009	2420	2	-0.23277	0.47131	0.60032	0.99881	11399	1	-0.23277
MCFD2	4	0.027447	0.077485	0.975453	1501	2	-0.10214	0.47134	0.60033	0.99881	11400	1	-0.10214
ZNF229	4	0.92196	0.92177	1	17559	0	0.13522	0.47137	0.60035	0.99881	11401	1	0.13522
ATP12A	4	0.84044	0.83974	1	16004	0	0.034843	0.47147	0.6004	0.99881	11402	1	0.034843
LOC100507462	1	0.52849	0.52825	0.996775	12165	0	0.015084	0.47151	0.4715	0.99881	11403	0	0.015084
JAGN1	4	0.063909	0.14904	0.987009	2865	3	-0.43196	0.47156	0.60044	0.99881	11404	1	-0.43196
PATL1	4	0.046884	0.11628	0.985611	2252	2	-0.54873	0.4716	0.60045	0.99881	11405	1	-0.54873
RBM14	4	0.29159	0.43748	0.995512	8338	1	0.14006	0.47166	0.60048	0.99881	11406	1	0.14006
C6orf10	4	0.11768	0.2463	0.987009	4729	2	-0.14785	0.47169	0.6005	0.99881	11407	1	-0.14785
PNMA6A	4	0.065989	0.153	0.987009	2936	3	-0.33194	0.47192	0.6006	0.99881	11408	1	-0.33194
FAM104B	4	0.64032	0.69417	1	13225	1	-0.092367	0.47201	0.60063	0.99881	11409	1	-0.092367
TRPT1	4	0.74558	0.75991	1	14486	1	0.075239	0.47211	0.60067	0.99881	11410	1	0.075239
PHGDH	4	0.83219	0.83162	1	15825	1	-0.063781	0.47227	0.60074	0.99881	11411	1	-0.063781
DENND1B	4	0.12518	0.25927	0.987009	4992	3	-0.28318	0.47234	0.60077	0.99881	11412	1	-0.28318
TM7SF2	4	0.026411	0.07538	0.975453	1466	2	-0.57913	0.4724	0.6008	0.99881	11413	1	-0.57913
CENPC	4	0.55058	0.64865	0.998639	12372	1	0.019058	0.47243	0.60082	0.99881	11414	1	0.019058
GRAMD4	4	0.38113	0.52775	0.996775	10100	2	0.046837	0.47253	0.60086	0.99881	11415	1	0.046837
HIST1H1A	4	0.25625	0.40214	0.995512	7684	1	-0.080302	0.47256	0.60087	0.99881	11416	1	-0.080302
SPINK7	3	0.26509	0.39395	0.995512	7862	2	-0.17513	0.47257	0.52652	0.99881	11417	1	-0.17513
C10orf62	4	0.89282	0.89248	1	16992	0	0.12479	0.47269	0.60094	0.99881	11418	1	0.12479
NAP1L2	4	0.3287	0.47472	0.995512	9068	1	0.096239	0.47272	0.60095	0.99881	11419	1	0.096239
FAM20B	4	0.32062	0.46651	0.995512	8910	1	0.0079838	0.47279	0.60098	0.99881	11420	1	0.0079838
UQCRC1	4	0.078155	0.17578	0.987009	3384	2	-0.23998	0.47282	0.601	0.99881	11421	1	-0.23998
IRS4	4	0.10264	0.21999	0.987009	4206	3	-0.58738	0.47301	0.60108	0.99881	11422	1	-0.58738
AMIGO3	4	0.052458	0.12719	0.987009	2439	2	-0.1637	0.47304	0.60109	0.99881	11423	1	-0.1637
RBM46	4	0.089823	0.1971	0.987009	3764	2	-0.2089	0.47314	0.60113	0.99881	11424	1	-0.2089
ITGA3	4	0.098351	0.21244	0.987009	4049	3	-0.26937	0.47323	0.60118	0.99881	11425	1	-0.26937
ICAM5	4	0.11701	0.24517	0.987009	4708	3	-0.41435	0.4733	0.6012	0.99881	11426	1	-0.41435
FGF5	4	0.22274	0.36862	0.995371	7067	1	0.051076	0.47336	0.60123	0.99881	11427	1	0.051076
ACCSL	4	0.55973	0.65295	0.998639	12466	1	0.00011419	0.47381	0.60143	0.99881	11428	1	0.00011419
GJB7	4	0.13367	0.27381	0.987009	5274	3	-0.26506	0.47384	0.60144	0.99881	11429	1	-0.26506
OR2A7	4	0.40203	0.54893	0.997791	10479	2	-0.067142	0.474	0.60151	0.99881	11430	1	-0.067142
BCAP31	4	0.1024	0.2196	0.987009	4198	3	-0.35959	0.47404	0.60153	0.99881	11431	1	-0.35959
ICA1	3	0.11571	0.20598	0.987009	4670	2	-0.42151	0.4741	0.52755	0.99881	11432	1	-0.42151
NR2F2	4	0.064903	0.15099	0.987009	2896	2	-0.25688	0.4741	0.60155	0.99881	11433	1	-0.25688
SELP	4	0.31828	0.46419	0.995512	8860	2	-0.2078	0.47429	0.60163	0.99881	11434	1	-0.2078
GREM1	4	0.84781	0.84719	1	16163	0	-0.065671	0.47432	0.60164	0.99881	11435	1	-0.065671
KANK1	4	0.77165	0.7794	1	14851	1	0.0019494	0.47442	0.60169	0.99881	11436	1	0.0019494
FASTK	4	0.35702	0.50332	0.995512	9606	2	-0.13924	0.47445	0.6017	0.99881	11437	1	-0.13924
SETBP1	4	0.04514	0.11291	0.982	2193	2	-0.40746	0.47448	0.60172	0.99881	11438	1	-0.40746
STEAP1	4	0.89904	0.89872	1	17101	0	0.049053	0.47468	0.60181	0.99881	11439	1	0.049053
OVCA2	4	0.3711	0.51754	0.995512	9913	2	-0.069992	0.4748	0.60188	0.99881	11440	1	-0.069992
CDC26	4	0.75162	0.76436	1	14574	1	-0.044367	0.475	0.60197	0.99881	11441	1	-0.044367
LNX2	4	0.20154	0.34725	0.993689	6660	2	-0.28243	0.47506	0.602	0.99881	11442	1	-0.28243
SVEP1	4	0.014116	0.046262	0.975453	892	1	0.055514	0.47512	0.60202	0.99881	11443	1	0.055514
HOXA9	4	0.12226	0.25424	0.987009	4896	2	-0.32585	0.47528	0.60209	0.99881	11444	1	-0.32585
ELL	4	0.36749	0.51394	0.995512	9817	2	-0.27147	0.47532	0.60211	0.99881	11445	1	-0.27147
NAT1	4	0.062645	0.14664	0.987009	2822	2	-0.45191	0.47535	0.60212	0.99881	11446	1	-0.45191
SOCS4	4	0.7239	0.74482	1	14209	1	0.039259	0.47551	0.60219	0.99881	11447	1	0.039259
GLYATL3	4	0.78394	0.78909	1	15012	1	-0.048438	0.4756	0.60224	0.99881	11448	1	-0.048438
ROMO1	4	0.067012	0.15493	0.987009	2973	3	-1.0492	0.47564	0.60225	0.99881	11449	1	-1.0492
REG1B	4	0.54792	0.6474	0.998639	12346	1	-0.12147	0.4757	0.60227	0.99881	11450	1	-0.12147
NKX6-2	4	0.11104	0.23486	0.987009	4486	3	-0.25923	0.47573	0.60228	0.99881	11451	1	-0.25923
PFKFB1	4	0.067123	0.15513	0.987009	2977	2	-0.22962	0.47586	0.60234	0.99881	11452	1	-0.22962
LZTS2	4	0.56144	0.65382	0.998721	12476	1	-0.0485	0.47589	0.60235	0.99881	11453	1	-0.0485
PSMD14	4	0.84198	0.84125	1	16032	0	-0.036823	0.47592	0.60236	0.99881	11454	1	-0.036823
TMEM52	4	0.24206	0.38788	0.995512	7426	1	-0.095615	0.47599	0.60238	0.99881	11455	1	-0.095615
REV1	4	0.15097	0.2964	0.987015	5718	1	-0.14748	0.47608	0.60243	0.99881	11456	1	-0.14748
ANKRD12	4	0.040542	0.1039	0.97787	2017	3	-0.43846	0.47615	0.60247	0.99881	11457	1	-0.43846
YRDC	4	0.57353	0.65959	0.99969	12582	1	0.21552	0.47624	0.60251	0.99881	11458	1	0.21552
BIRC7	4	0.13789	0.28096	0.987009	5412	2	-0.27207	0.47628	0.60253	0.99881	11459	1	-0.27207
DZIP1L	4	0.0058954	0.020474	0.975453	384	3	-0.66932	0.47688	0.60279	0.99881	11460	1	-0.66932
PAPD5	4	0.46276	0.61018	0.998639	11616	2	-0.19359	0.47691	0.6028	0.99881	11461	1	-0.19359
CCDC132	4	0.42828	0.57546	0.997791	10970	2	-0.029839	0.47695	0.60282	0.99881	11462	1	-0.029839
EFHC1	4	0.80036	0.80275	1	15287	1	0.16618	0.47711	0.60289	0.99881	11463	1	0.16618
AKAP3	4	0.19114	0.33682	0.99356	6463	2	-0.31146	0.47733	0.60299	0.99881	11464	1	-0.31146
CD209	4	0.60232	0.67405	1	12826	1	0.021037	0.47739	0.60302	0.99881	11465	1	0.021037
CES5A	4	0.10807	0.22962	0.987009	4371	2	-0.30223	0.47746	0.60305	0.99881	11466	1	-0.30223
CGA	4	0.40022	0.54708	0.997791	10446	2	-0.19177	0.47758	0.60311	0.99881	11467	1	-0.19177
MATN2	4	0.4126	0.55951	0.997791	10675	2	-0.18479	0.47768	0.60315	0.99881	11468	1	-0.18479
UXS1	4	0.47266	0.61481	0.998639	11711	1	-0.054293	0.47771	0.60316	0.99881	11469	1	-0.054293
ANKUB1	4	0.88867	0.88833	1	16922	0	0.0020032	0.47784	0.60321	0.99881	11470	1	0.0020032
E2F3	4	0.85861	0.85816	1	16364	0	-0.12753	0.47787	0.60323	0.99881	11471	1	-0.12753
KCNK18	4	0.0053596	0.0187	0.975453	353	3	-0.37712	0.47803	0.60329	0.99881	11472	1	-0.37712
KRT38	4	0.14434	0.28974	0.987009	5589	1	-0.14384	0.47809	0.60332	0.99881	11473	1	-0.14384
BRIP1	4	0.26229	0.40813	0.995512	7808	2	-0.34073	0.47816	0.60335	0.99881	11474	1	-0.34073
TLE1	4	0.082298	0.18338	0.987009	3519	2	-0.24022	0.47822	0.60338	0.99881	11475	1	-0.24022
CHST4	4	0.066925	0.15478	0.987009	2968	1	0.08454	0.47838	0.60345	0.99881	11476	1	0.08454
TRIP11	4	0.38675	0.53337	0.99701	10204	2	-0.087834	0.47848	0.60349	0.99881	11477	1	-0.087834
FAM65C	4	0.23117	0.37709	0.995512	7225	1	-0.0090012	0.47851	0.60351	0.99881	11478	1	-0.0090012
PGLS	4	0.58997	0.66778	1	12720	1	0.14049	0.47883	0.60365	0.99881	11479	1	0.14049
SLC34A2	4	0.29153	0.43742	0.995512	8337	2	-0.33977	0.47892	0.6037	0.99881	11480	1	-0.33977
OR7A17	4	0.14385	0.28924	0.987009	5577	2	-0.12739	0.47899	0.60372	0.99881	11481	1	-0.12739
UBE2Q2	4	0.24609	0.39192	0.995512	7496	2	-0.24034	0.47908	0.60376	0.99881	11482	1	-0.24034
OAS2	4	0.13246	0.27177	0.987009	5233	1	0.16717	0.47927	0.60385	0.99881	11483	1	0.16717
FOLH1B	4	0.88008	0.87961	1	16763	0	0.012085	0.47937	0.60389	0.99881	11484	1	0.012085
SAC3D1	4	0.03104	0.084777	0.975453	1645	3	-0.76536	0.4794	0.60391	0.99881	11485	1	-0.76536
PDE6H	4	0.056209	0.1344	0.987009	2573	3	-0.35467	0.47953	0.60397	0.99881	11486	1	-0.35467
NLRP5	4	0.31536	0.46129	0.995512	8800	2	-0.31252	0.47959	0.604	0.99881	11487	1	-0.31252
KLRC2	4	0.53989	0.64372	0.998639	12270	1	0.020588	0.47969	0.60404	0.99881	11488	1	0.020588
SLC25A16	4	0.58946	0.6675	1	12715	1	0.15063	0.47975	0.60406	0.99881	11489	1	0.15063
MYL9	4	0.051435	0.12518	0.987009	2398	3	-0.57262	0.47991	0.60412	0.99881	11490	1	-0.57262
SDR39U1	4	0.26032	0.40617	0.995512	7762	2	-0.30097	0.48007	0.6042	0.99881	11491	1	-0.30097
TLE6	4	0.84124	0.84051	1	16017	0	0.071671	0.4801	0.60421	0.99881	11492	1	0.071671
ETFDH	4	0.28368	0.42956	0.995512	8188	2	-0.18267	0.48019	0.60426	0.99881	11493	1	-0.18267
ST8SIA6	4	0.7853	0.79016	1	15038	1	-0.12536	0.48029	0.60429	0.99881	11494	1	-0.12536
PLEC	4	0.36555	0.51194	0.995512	9778	2	-0.14243	0.48035	0.60432	0.99881	11495	1	-0.14243
RNF5	4	0.22072	0.36658	0.995371	7027	1	-0.036294	0.48038	0.60434	0.99881	11496	1	-0.036294
C14orf37	4	0.36164	0.50801	0.995512	9692	2	-0.26886	0.48042	0.60435	0.99881	11497	1	-0.26886
C9orf72	4	0.098115	0.21201	0.987009	4043	3	-0.3568	0.48045	0.60437	0.99881	11498	1	-0.3568
PPFIA4	4	0.92125	0.92106	1	17542	0	0.043932	0.48048	0.60438	0.99881	11499	1	0.043932
ALPI	4	0.18714	0.33281	0.993272	6389	2	-0.17142	0.48057	0.60441	0.99881	11500	1	-0.17142
WIPF3	4	0.77729	0.78374	1	14917	1	0.073965	0.48061	0.60443	0.99881	11501	1	0.073965
TMEM214	4	0.11512	0.2419	0.987009	4644	3	-0.26558	0.4807	0.60447	0.99881	11502	1	-0.26558
GYS2	4	0.15317	0.29862	0.987015	5761	2	-0.16382	0.4808	0.60452	0.99881	11503	1	-0.16382
MAPK1IP1L	4	0.62918	0.68817	1	13096	1	0.059606	0.48086	0.60454	0.99881	11504	1	0.059606
TIMP2	4	0.54093	0.64416	0.998639	12282	1	-0.063012	0.48099	0.60461	0.99881	11505	1	-0.063012
GAB2	4	0.34275	0.48895	0.995512	9339	2	-0.14846	0.48105	0.60464	0.99881	11506	1	-0.14846
IQCA1L	4	0.24619	0.39203	0.995512	7501	2	-0.23422	0.48108	0.60465	0.99881	11507	1	-0.23422
CFAP61	4	0.74276	0.75789	1	14459	1	0.041459	0.48111	0.60467	0.99881	11508	1	0.041459
PROSER3	4	0.43937	0.58659	0.997791	11204	2	-0.07248	0.48118	0.60469	0.99881	11509	1	-0.07248
AGR2	4	0.94026	0.9402	1	17916	0	0.087035	0.4814	0.60479	0.99881	11510	1	0.087035
TMEM138	4	0.11745	0.24591	0.987009	4722	3	-0.51346	0.48165	0.60491	0.99881	11511	1	-0.51346
TSR2	4	0.4385	0.58568	0.997791	11180	2	-0.12701	0.48172	0.60494	0.99881	11512	1	-0.12701
TTC13	4	0.017798	0.057366	0.975453	1106	3	-1.1383	0.48181	0.60499	0.99881	11513	1	-1.1383
BMP10	4	0.051561	0.12542	0.987009	2405	2	-0.27913	0.48216	0.60515	0.99881	11514	1	-0.27913
PPP1R13L	4	0.2272	0.37308	0.995508	7154	2	-0.11174	0.48226	0.60519	0.99881	11515	1	-0.11174
IRF4	4	0.42268	0.56972	0.997791	10859	2	-0.08333	0.48235	0.60524	0.99881	11516	1	-0.08333
PF4V1	4	0.17738	0.323	0.992614	6206	2	-0.37934	0.48238	0.60526	0.99881	11517	1	-0.37934
C21orf58	4	0.32426	0.47021	0.995512	8969	1	-0.066733	0.48248	0.60529	0.99881	11518	1	-0.066733
GRASP	4	0.38146	0.5281	0.996775	10107	2	-0.056838	0.48264	0.60535	0.99881	11519	1	-0.056838
DPCR1	4	0.54399	0.64559	0.998639	12309	1	0.1224	0.48267	0.60537	0.99881	11520	1	0.1224
GDF11	4	0.68015	0.71702	1	13678	1	-0.10586	0.48276	0.60542	0.99881	11521	1	-0.10586
ERMAP	3	0.90108	0.90118	1	17141	0	0.1671	0.48282	0.53312	0.99881	11522	1	0.1671
KLK6	4	0.90465	0.90431	1	17217	0	0.065952	0.48298	0.60552	0.99881	11523	1	0.065952
PODXL2	4	0.29115	0.43705	0.995512	8327	2	-0.15943	0.48302	0.60554	0.99881	11524	1	-0.15943
PTPRC	4	0.037034	0.096883	0.97787	1881	2	-0.50008	0.48311	0.60558	0.99881	11525	1	-0.50008
TIFAB	4	0.18594	0.33161	0.993272	6366	1	0.015875	0.48314	0.60559	0.99881	11526	1	0.015875
PMF1	3	0.79367	0.79381	1	15183	0	0.060645	0.4832	0.53338	0.99881	11527	1	0.060645
C8G	4	0.12355	0.25651	0.987009	4946	3	-0.43886	0.48327	0.60565	0.99881	11528	1	-0.43886
ARAP2	4	0.20695	0.35272	0.993689	6763	2	-0.086096	0.48346	0.60572	0.99881	11529	1	-0.086096
VWC2	4	0.12601	0.26069	0.987009	5024	2	-0.15119	0.48352	0.60576	0.99881	11530	1	-0.15119
CXorf38	4	0.32638	0.47237	0.995512	9012	2	-0.1694	0.48355	0.60577	0.99881	11531	1	-0.1694
RNF183	4	0.098632	0.21293	0.987009	4061	2	-0.17858	0.48358	0.60579	0.99881	11532	1	-0.17858
QTRT1	4	0.42475	0.57184	0.997791	10896	2	-0.15164	0.48371	0.60584	0.99881	11533	1	-0.15164
USP44	4	0.40238	0.54928	0.997791	10483	2	-0.078627	0.48387	0.60593	0.99881	11534	1	-0.078627
MPP7	4	0.057807	0.13742	0.987009	2633	2	-0.42982	0.484	0.60598	0.99881	11535	1	-0.42982
C1QTNF2	4	0.82166	0.8217	1	15629	1	-0.064128	0.48418	0.60607	0.99881	11536	1	-0.064128
BECN1	4	0.30654	0.4524	0.995512	8627	2	-0.28726	0.48422	0.60608	0.99881	11537	1	-0.28726
METTL21C	4	0.39162	0.53829	0.997475	10291	2	-0.10715	0.48428	0.60611	0.99881	11538	1	-0.10715
CLEC1B	4	0.011745	0.038975	0.975453	740	2	-0.51229	0.48431	0.60612	0.99881	11539	1	-0.51229
TNFRSF11B	4	0.34789	0.49412	0.995512	9444	1	0.016896	0.48434	0.60613	0.99881	11540	1	0.016896
MMP20	4	0.72695	0.74689	1	14254	1	-0.0052652	0.48444	0.60618	0.99881	11541	1	-0.0052652
KRCC1	4	0.34484	0.49106	0.995512	9376	2	-0.2203	0.48456	0.60624	0.99881	11542	1	-0.2203
TTK	4	0.00059658	0.0021868	0.824136	50	1	-0.28986	0.48463	0.60626	0.99881	11543	1	-0.28986
ZEB1	4	0.011398	0.037934	0.975453	724	3	-0.81248	0.48469	0.60629	0.99881	11544	1	-0.81248
C19orf70	4	0.71343	0.73779	1	14081	1	-0.41609	0.48475	0.60632	0.99881	11545	1	-0.41609
SCX	4	0.2893	0.43519	0.995512	8299	2	-0.11531	0.48491	0.60639	0.99881	11546	1	-0.11531
ARSF	4	0.94459	0.94448	1	17994	0	0.039503	0.48501	0.60643	0.99881	11547	1	0.039503
RAB10	4	0.1623	0.30773	0.987015	5940	2	-0.12677	0.48523	0.60655	0.99881	11548	1	-0.12677
IRF5	4	0.24782	0.39366	0.995512	7524	1	-0.018237	0.48526	0.60656	0.99881	11549	1	-0.018237
IL4R	4	0.30656	0.45243	0.995512	8628	2	-0.20656	0.48529	0.60657	0.99881	11550	1	-0.20656
FNBP1L	4	0.60767	0.67677	1	12870	1	0.066802	0.48542	0.60663	0.99881	11551	1	0.066802
RPL27	3	0.25937	0.38707	0.995512	7743	2	-0.73874	0.48555	0.53493	0.99881	11552	1	-0.73874
USP33	4	0.075125	0.17011	0.987009	3279	3	-0.35451	0.4857	0.60675	0.99881	11553	1	-0.35451
SSB	4	0.74017	0.75604	1	14429	1	0.035859	0.48573	0.60676	0.99881	11554	1	0.035859
MYOCD	4	0.32904	0.47507	0.995512	9077	2	-0.17345	0.48605	0.6069	0.99881	11555	1	-0.17345
TIMD4	4	0.38646	0.53307	0.99701	10199	1	0.042948	0.48617	0.60696	0.99881	11556	1	0.042948
FRMD4B	4	0.34802	0.49425	0.995512	9445	2	-0.21503	0.48623	0.60699	0.99881	11557	1	-0.21503
A2M	4	0.79823	0.80097	1	15259	1	0.14362	0.48639	0.60706	0.99881	11558	1	0.14362
RBM15B	4	0.83003	0.82952	1	15780	1	0.054028	0.48649	0.6071	0.99881	11559	1	0.054028
OLIG2	4	0.063709	0.14866	0.987009	2858	2	-0.28538	0.48652	0.60712	0.99881	11560	1	-0.28538
NPLOC4	4	0.2845	0.43037	0.995512	8205	2	-0.092571	0.48655	0.60713	0.99881	11561	1	-0.092571
TP53	4	0.73742	0.75413	1	14384	1	0.03662	0.48677	0.60721	0.99881	11562	1	0.03662
MYL7	4	0.1989	0.34457	0.993689	6614	2	-0.15186	0.48683	0.60725	0.99881	11563	1	-0.15186
KLHL3	4	0.44508	0.59234	0.998449	11299	2	-0.25008	0.48699	0.60731	0.99881	11564	1	-0.25008
LGALS9C	4	0.050991	0.1243	0.987009	2385	2	-0.21858	0.48702	0.60732	0.99881	11565	1	-0.21858
EEF1E1	4	0.26853	0.41436	0.995512	7916	2	-0.14633	0.48705	0.60734	0.99881	11566	1	-0.14633
ESYT2	4	0.18794	0.3336	0.993457	6408	2	-0.3315	0.48708	0.60735	0.99881	11567	1	-0.3315
HYPK	4	0.72376	0.74473	1	14208	1	0.038662	0.48718	0.60739	0.99881	11568	1	0.038662
NXPH4	4	0.53913	0.64337	0.998639	12264	1	-0.056613	0.48727	0.60744	0.99881	11569	1	-0.056613
CTNNBIP1	4	0.2733	0.41917	0.995512	8004	1	-0.068059	0.48734	0.60747	0.99881	11570	1	-0.068059
ITGB6	4	0.32581	0.47179	0.995512	9006	2	-0.075728	0.48759	0.60757	0.99881	11571	1	-0.075728
