## Supplemental Table 1 for "Genome-wide CRISPR knockout screening with viral replicons for identification of host factors involved in viral replication" (part 2 of 3)

### Sheet: DENV replicon screen (continued)
id	num	neg|score	neg|p-value	neg|fdr	neg|rank	neg|goodsgrna	neg|lfc	pos|score	pos|p-value	pos|fdr	pos|rank	pos|goodsgrna	pos|lfc
DEFB134	4	0.78778	0.79218	1	15080	1	-0.040789	0.48762	0.60758	0.99881	11572	1	-0.040789
ADAM29	4	0.2155	0.3614	0.993689	6934	2	-0.1626	0.48765	0.6076	0.99881	11573	1	-0.1626
TSC22D2	4	0.031486	0.085709	0.975453	1660	3	-0.53662	0.48781	0.60766	0.99881	11574	1	-0.53662
KRTAP10-7	4	0.042357	0.10745	0.97787	2095	2	-0.49812	0.48787	0.60769	0.99881	11575	1	-0.49812
MTMR9	4	0.67067	0.71138	1	13553	1	-0.071547	0.48803	0.60775	0.99881	11576	1	-0.071547
C2orf27B	4	0.24337	0.3892	0.995512	7446	2	-0.32663	0.48806	0.60777	0.99881	11577	1	-0.32663
ZNF148	4	0.27574	0.42161	0.995512	8049	2	-0.19191	0.48809	0.60778	0.99881	11578	1	-0.19191
FUBP1	4	0.74946	0.76274	1	14547	1	-0.047429	0.48818	0.60783	0.99881	11579	1	-0.047429
ATP6V1E1	4	0.08632	0.1907	0.987009	3637	3	-0.59986	0.48843	0.60794	0.99881	11580	1	-0.59986
DENND2D	4	0.12257	0.25478	0.987009	4906	2	-0.39778	0.48859	0.60801	0.99881	11581	1	-0.39778
PSG9	4	0.35686	0.50315	0.995512	9603	2	-0.11412	0.48869	0.60805	0.99881	11582	1	-0.11412
CXXC1	4	0.63849	0.69315	1	13199	1	-0.0019978	0.48872	0.60808	0.99881	11583	1	-0.0019978
TUBD1	4	0.12559	0.26	0.987009	5008	2	-0.43233	0.48887	0.60814	0.99881	11584	1	-0.43233
PRPF40B	4	0.084048	0.18659	0.987009	3567	2	-0.092668	0.48916	0.60827	0.99881	11585	1	-0.092668
KCNK2	4	0.94747	0.94743	1	18042	0	0.10473	0.48925	0.6083	0.99881	11586	1	0.10473
PMPCA	4	0.75876	0.76952	1	14679	1	-0.25733	0.48928	0.60831	0.99881	11587	1	-0.25733
ZNF555	4	0.48818	0.62131	0.998639	11835	1	-0.06513	0.48938	0.60835	0.99881	11588	1	-0.06513
LHB	4	0.0063509	0.021973	0.975453	421	3	-0.58551	0.48941	0.60836	0.99881	11589	1	-0.58551
ACTL9	4	0.14254	0.28788	0.987009	5554	1	0.086731	0.4896	0.60844	0.99881	11590	1	0.086731
PARP15	4	0.10523	0.22466	0.987009	4287	3	-0.5159	0.48966	0.60847	0.99881	11591	1	-0.5159
ATG9A	4	0.20415	0.34983	0.993689	6713	2	-0.087116	0.48988	0.60857	0.99881	11592	1	-0.087116
CMKLR1	4	0.18861	0.33424	0.99356	6418	2	-0.3773	0.49003	0.60863	0.99881	11593	1	-0.3773
CD248	4	0.64617	0.69736	1	13288	1	0.11125	0.49019	0.60871	0.99881	11594	1	0.11125
OR51G1	4	0.0097966	0.03295	0.975453	634	2	-0.13324	0.49044	0.60883	0.99881	11595	1	-0.13324
SERINC4	4	0.073667	0.1674	0.987009	3221	3	-0.30655	0.49053	0.60888	0.99881	11596	1	-0.30655
SRBD1	4	0.058049	0.13789	0.987009	2641	3	-0.58068	0.49057	0.6089	0.99881	11597	1	-0.58068
FARP2	4	0.7908	0.79463	1	15125	1	0.016827	0.49066	0.60894	0.99881	11598	1	0.016827
SYNDIG1	4	0.68318	0.71886	1	13720	1	-0.080923	0.49069	0.60895	0.99881	11599	1	-0.080923
SPTBN2	4	0.1575	0.30296	0.987015	5832	2	-0.38061	0.49088	0.60904	0.99881	11600	1	-0.38061
HEATR3	4	0.56706	0.65648	0.999461	12520	1	-0.15084	0.49091	0.60906	0.99881	11601	1	-0.15084
ZNF846	4	0.57093	0.65831	0.999461	12560	1	-0.0089848	0.49094	0.60906	0.99881	11602	1	-0.0089848
C16orf89	4	0.74476	0.7593	1	14479	1	-0.057277	0.49104	0.6091	0.99881	11603	1	-0.057277
ARTN	3	0.61853	0.63519	0.998639	12984	1	-0.090916	0.49107	0.53858	0.99881	11604	1	-0.090916
CRHR1	4	0.13844	0.28189	0.987009	5433	2	-0.2696	0.49125	0.6092	0.99881	11605	1	-0.2696
EMX1	4	0.070222	0.16104	0.987009	3087	2	-0.068101	0.49129	0.60921	0.99881	11606	1	-0.068101
SIMC1	4	0.38261	0.52925	0.996775	10123	2	-0.1494	0.49132	0.60923	0.99881	11607	1	-0.1494
DGKD	4	0.49658	0.62482	0.998639	11899	1	0.044787	0.49144	0.60928	0.99881	11608	1	0.044787
RERGL	4	0.085165	0.18862	0.987009	3601	1	-0.0079573	0.49154	0.60931	0.99881	11609	1	-0.0079573
ENTPD3	4	0.041462	0.1057	0.97787	2058	3	-0.62006	0.49163	0.60936	0.99881	11610	1	-0.62006
MAVS	4	0.15545	0.30088	0.987015	5797	2	-0.11775	0.49166	0.60938	0.99881	11611	1	-0.11775
SCRT2	4	0.70259	0.7308	1	13939	1	0.0031835	0.49172	0.6094	0.99881	11612	1	0.0031835
OR11H12	4	0.84	0.8393	1	15993	0	0.062027	0.49175	0.60942	0.99881	11613	1	0.062027
FAXC	4	0.59336	0.66951	1	12749	1	0.038559	0.49179	0.60942	0.99881	11614	1	0.038559
ALDH2	4	0.82864	0.82819	1	15759	1	0.02359	0.49188	0.60947	0.99881	11615	1	0.02359
C12orf10	4	0.7864	0.79108	1	15059	1	-0.040383	0.49197	0.60952	0.99881	11616	1	-0.040383
ARL9	4	0.1146	0.24107	0.987009	4624	2	-0.18095	0.4921	0.60957	0.99881	11617	1	-0.18095
NKX2-4	3	0.86422	0.86426	1	16470	0	0.20056	0.49212	0.53926	0.99881	11618	1	0.20056
DNAH2	4	0.96385	0.96381	1	18374	0	0.17084	0.49213	0.60958	0.99881	11619	1	0.17084
GAP43	4	0.31629	0.46223	0.995512	8818	2	-0.16195	0.49222	0.60963	0.99881	11620	1	-0.16195
MYH3	4	0.070981	0.16243	0.987009	3118	2	-0.43605	0.49225	0.60964	0.99881	11621	1	-0.43605
MT3	4	0.81447	0.81517	1	15512	1	-0.091499	0.49228	0.60965	0.99881	11622	1	-0.091499
SNX16	4	0.91526	0.91506	1	17429	0	0.01239	0.49238	0.6097	0.99881	11623	1	0.01239
OR2W3	4	0.16765	0.31313	0.987281	6044	2	-0.1336	0.49244	0.60972	0.99881	11624	1	-0.1336
HOXD10	3	0.11497	0.20505	0.987009	4638	2	-0.41369	0.49256	0.53956	0.99881	11625	1	-0.41369
TMEM8C	4	0.68672	0.72102	1	13754	1	-0.068915	0.49272	0.60984	0.99881	11626	1	-0.068915
ZFP36	4	0.48734	0.62097	0.998639	11831	1	-0.065437	0.49278	0.60987	0.99881	11627	1	-0.065437
ARHGEF15	4	0.12365	0.2567	0.987009	4948	3	-0.34101	0.49285	0.6099	0.99881	11628	1	-0.34101
C12orf56	4	0.059957	0.14154	0.987009	2716	3	-0.48324	0.49288	0.60991	0.99881	11629	1	-0.48324
EVI5L	4	0.075954	0.17171	0.987009	3307	3	-0.56448	0.4931	0.61	0.99881	11630	1	-0.56448
LPAR6	4	0.66978	0.71085	1	13542	1	-0.0040204	0.49319	0.61003	0.99881	11631	1	-0.0040204
ACYP1	4	0.90931	0.90908	1	17303	0	-0.023275	0.49341	0.61014	0.99881	11632	1	-0.023275
CT47A8	4	0.13078	0.26883	0.987009	5174	2	-0.42086	0.49347	0.61016	0.99881	11633	1	-0.42086
CPNE3	4	0.43203	0.57927	0.997791	11048	2	-0.12814	0.49359	0.61022	0.99881	11634	1	-0.12814
ZNF345	4	0.1345	0.27525	0.987009	5303	3	-0.24916	0.49375	0.61028	0.99881	11635	1	-0.24916
JCHAIN	4	0.83966	0.83895	1	15981	0	0.11097	0.49381	0.61031	0.99881	11636	1	0.11097
GSG1L	4	0.079049	0.17745	0.987009	3414	3	-0.3519	0.49384	0.61032	0.99881	11637	1	-0.3519
B4GALT1	4	0.46436	0.6114	0.998639	11641	1	0.11604	0.49397	0.61037	0.99881	11638	1	0.11604
ZNF391	4	0.042471	0.10767	0.97787	2099	3	-0.5919	0.494	0.61039	0.99881	11639	1	-0.5919
OR6C3	4	0.055892	0.13378	0.987009	2555	2	-0.64016	0.49403	0.6104	0.99881	11640	1	-0.64016
NCOR1	4	0.70807	0.73435	1	14015	1	-0.058912	0.49409	0.61042	0.99881	11641	1	-0.058912
SPATA31A1	4	0.28288	0.42876	0.995512	8174	2	-0.27662	0.49431	0.61052	0.99881	11642	1	-0.27662
CDC20B	4	0.10058	0.2164	0.987009	4127	2	-0.51358	0.49437	0.61054	0.99881	11643	1	-0.51358
CGNL1	4	0.00012971	0.00050171	0.708262	10	2	-0.34674	0.49447	0.61059	0.99881	11644	1	-0.34674
CCNB3	4	0.42724	0.57436	0.997791	10948	2	-0.1492	0.49456	0.61063	0.99881	11645	1	-0.1492
TRAPPC5	4	0.73505	0.7525	1	14366	1	-0.070848	0.49465	0.61068	0.99881	11646	1	-0.070848
EIF3A	4	0.15377	0.29921	0.987015	5766	2	-0.43673	0.49468	0.61069	0.99881	11647	1	-0.43673
ARHGEF37	4	0.29802	0.44386	0.995512	8468	2	-0.20407	0.49484	0.61076	0.99881	11648	1	-0.20407
DGKA	4	0.12309	0.25569	0.987009	4926	3	-0.55109	0.49487	0.61077	0.99881	11649	1	-0.55109
ITPR3	4	0.05079	0.12393	0.987009	2377	3	-0.54329	0.4949	0.61079	0.99881	11650	1	-0.54329
PLCB2	4	0.089622	0.19672	0.987009	3758	2	-0.196	0.49503	0.61085	0.99881	11651	1	-0.196
FBRSL1	4	0.93662	0.93655	1	17844	0	0.097171	0.49506	0.61087	0.99881	11652	1	0.097171
CFTR	4	0.43007	0.57731	0.997791	11012	2	-0.13683	0.49512	0.61089	0.99881	11653	1	-0.13683
AMIGO1	4	0.024783	0.072052	0.975453	1399	3	-0.55104	0.49521	0.61094	0.99881	11654	1	-0.55104
IFFO1	4	0.1006	0.21644	0.987009	4128	2	-0.21195	0.49524	0.61096	0.99881	11655	1	-0.21195
ACADL	4	0.74441	0.75906	1	14473	1	-0.11561	0.49531	0.61098	0.99881	11656	1	-0.11561
TACO1	4	0.051162	0.12464	0.987009	2390	2	-0.12078	0.49602	0.61131	0.99881	11657	1	-0.12078
BMI1	4	0.31121	0.45717	0.995512	8715	1	-0.17067	0.49611	0.61135	0.99881	11658	1	-0.17067
LOC100131303	4	0.10509	0.22442	0.987009	4283	1	-0.10188	0.49621	0.61139	0.99881	11659	1	-0.10188
SLC35F3	4	0.45329	0.60063	0.998639	11458	1	-0.093035	0.49648	0.61153	0.99881	11660	1	-0.093035
GATC	4	0.39318	0.53985	0.997475	10321	2	0.1499	0.49658	0.61157	0.99881	11661	1	0.1499
PIWIL1	4	0.41557	0.56252	0.997791	10726	1	-0.012617	0.49664	0.6116	0.99881	11662	1	-0.012617
ACP1	4	0.60726	0.67657	1	12866	1	-0.0098303	0.49667	0.61161	0.99881	11663	1	-0.0098303
GJB2	4	0.058955	0.13962	0.987009	2676	2	-0.36631	0.49676	0.61164	0.99881	11664	1	-0.36631
HAGHL	4	0.023881	0.070179	0.975453	1357	2	-1.0504	0.49686	0.61168	0.99881	11665	1	-1.0504
EXOSC5	4	0.35941	0.50577	0.995512	9649	2	-0.044461	0.49698	0.61173	0.99881	11666	1	-0.044461
MEGF6	4	0.82195	0.82198	1	15633	1	0.020761	0.49707	0.61178	0.99881	11667	1	0.020761
GAL3ST2	4	0.23164	0.37757	0.995512	7235	2	-0.04026	0.4971	0.61178	0.99881	11668	1	-0.04026
BTN2A1	4	0.8409	0.84018	1	16013	0	-0.026679	0.49723	0.61185	0.99881	11669	1	-0.026679
ASTN1	4	0.35556	0.50181	0.995512	9573	2	-0.24165	0.49729	0.61187	0.99881	11670	1	-0.24165
DNAJA1	4	0.39697	0.54371	0.997475	10394	2	-0.045713	0.49738	0.61191	0.99881	11671	1	-0.045713
FERD3L	4	0.058374	0.1385	0.987009	2658	1	-0.0076836	0.49745	0.61194	0.99881	11672	1	-0.0076836
DNAJC7	4	0.38567	0.53229	0.996775	10187	1	0.037304	0.49748	0.61196	0.99881	11673	1	0.037304
SIDT1	4	0.23729	0.38316	0.995512	7346	2	-0.28011	0.49772	0.61206	0.99881	11674	1	-0.28011
POLR2G	4	0.89715	0.89685	1	17070	0	-0.048307	0.49776	0.61207	0.99881	11675	1	-0.048307
NUDT1	4	0.43019	0.57743	0.997791	11016	2	-0.13358	0.49785	0.61212	0.99881	11676	1	-0.13358
WNK2	4	0.010263	0.034379	0.975453	664	3	-0.46858	0.49794	0.61216	0.99881	11677	1	-0.46858
ARHGAP19	3	0.0021971	0.0061596	0.957211	143	1	0.014052	0.49799	0.54316	0.99881	11678	1	0.014052
MYLK3	4	0.079082	0.17752	0.987009	3415	2	-0.30638	0.49806	0.61221	0.99881	11679	1	-0.30638
C16orf62	4	0.79192	0.79558	1	15152	1	-0.02296	0.49837	0.61237	0.99881	11680	1	-0.02296
C7orf60	4	0.73152	0.75005	1	14316	1	0.081577	0.49844	0.61239	0.99881	11681	1	0.081577
SOCS1	4	0.35104	0.49736	0.995512	9490	1	0.034904	0.49856	0.61245	0.99881	11682	1	0.034904
LRIF1	4	0.13276	0.27228	0.987009	5242	2	-0.31409	0.49865	0.61248	0.99881	11683	1	-0.31409
NEK6	4	0.27236	0.4182	0.995512	7988	1	-0.1673	0.49887	0.61259	0.99881	11684	1	-0.1673
OR8B12	4	0.7013	0.72996	1	13927	1	-0.1068	0.49902	0.61265	0.99881	11685	1	-0.1068
OR2T35	4	0.16935	0.31487	0.988824	6070	2	-0.22316	0.49905	0.61267	0.99881	11686	1	-0.22316
EPHB6	4	0.2618	0.40763	0.995512	7796	1	-0.039372	0.49909	0.61267	0.99881	11687	1	-0.039372
USP11	4	0.085401	0.18905	0.987009	3609	2	-0.25969	0.49927	0.61275	0.99881	11688	1	-0.25969
CDC42EP2	4	0.14622	0.29163	0.987009	5625	2	-0.1529	0.49933	0.61278	0.99881	11689	1	-0.1529
SCGB3A2	4	0.13629	0.27827	0.987009	5359	3	-0.1885	0.49942	0.61283	0.99881	11690	1	-0.1885
SHANK3	4	0.11171	0.23604	0.987009	4517	2	-0.30221	0.49952	0.61287	0.99881	11691	1	-0.30221
NUDT8	4	0.10722	0.22814	0.987009	4351	2	-0.34742	0.49958	0.6129	0.99881	11692	1	-0.34742
ANPEP	4	0.14612	0.29154	0.987009	5622	2	-0.21477	0.49967	0.61294	0.99881	11693	1	-0.21477
TFDP2	4	0.32173	0.46761	0.995512	8925	2	-0.27705	0.49986	0.61303	0.99881	11694	1	-0.27705
LILRA5	4	0.38295	0.52958	0.996775	10127	2	-0.17929	0.49992	0.61305	0.99881	11695	1	-0.17929
HOXA13	4	0.20581	0.35154	0.993689	6738	2	-0.24569	0.49995	0.61307	0.99881	11696	1	-0.24569
C4BPA	4	0.15973	0.30517	0.987015	5887	2	-0.22625	0.50004	0.61312	0.99881	11697	1	-0.22625
ANXA11	4	0.69814	0.72801	1	13888	1	-0.013	0.50017	0.61317	0.99881	11698	1	-0.013
NUP54	4	0.22759	0.37349	0.995512	7160	2	-0.41073	0.50023	0.6132	0.99881	11699	1	-0.41073
TSHZ1	4	0.14568	0.2911	0.987009	5613	2	-0.15885	0.50026	0.61321	0.99881	11700	1	-0.15885
GAS7	4	0.79888	0.80152	1	15267	1	0.088357	0.50069	0.61342	0.99881	11701	1	0.088357
C12orf66	4	0.65671	0.70329	1	13381	1	0.042652	0.50075	0.61343	0.99881	11702	1	0.042652
C4orf17	4	0.55032	0.64852	0.998639	12370	1	0.024347	0.50081	0.61347	0.99881	11703	1	0.024347
MMP3	4	0.7349	0.7524	1	14363	1	-0.13558	0.50087	0.6135	0.99881	11704	1	-0.13558
CPM	4	0.085325	0.18891	0.987009	3606	3	-0.50131	0.50094	0.61352	0.99881	11705	1	-0.50131
CCDC181	4	0.90912	0.90887	1	17297	0	0.025126	0.50127	0.61367	0.99881	11706	1	0.025126
RAC1	4	0.094332	0.20523	0.987009	3905	3	-0.55257	0.50131	0.61368	0.99881	11707	1	-0.55257
PTH	4	0.16263	0.30805	0.987015	5950	2	-0.31125	0.50137	0.61371	0.99881	11708	1	-0.31125
ABCC6	4	0.063472	0.1482	0.987009	2850	2	-0.34676	0.50152	0.61377	0.99881	11709	1	-0.34676
SGMS1	4	0.050762	0.12387	0.987009	2376	2	-0.078021	0.50155	0.61378	0.99881	11710	1	-0.078021
LRIG3	4	0.016834	0.054553	0.975453	1054	2	-0.34311	0.5018	0.6139	0.99881	11711	1	-0.34311
ELMO2	4	0.32573	0.47171	0.995512	9003	2	-0.13007	0.50186	0.61394	0.99881	11712	1	-0.13007
MCF2L	4	0.46831	0.61303	0.998639	11670	1	-0.095806	0.50189	0.61395	0.99881	11713	1	-0.095806
BRF1	4	0.3107	0.45663	0.995512	8708	1	-0.11589	0.50192	0.61397	0.99881	11714	1	-0.11589
LMO2	4	0.80416	0.80602	1	15340	1	0.077465	0.50211	0.61404	0.99881	11715	1	0.077465
LRRC37A2	4	0.63757	0.69264	1	13188	1	-0.10599	0.50223	0.61408	0.99881	11716	1	-0.10599
GRM5	4	0.091285	0.19979	0.987009	3811	2	-0.24312	0.50272	0.61429	0.99881	11717	1	-0.24312
THAP3	4	0.91882	0.91863	1	17493	0	0.0086772	0.50284	0.61435	0.99881	11718	1	0.0086772
MED11	4	0.095267	0.20693	0.987009	3935	2	-0.57215	0.50287	0.61437	0.99881	11719	1	-0.57215
ATPIF1	4	0.32399	0.46992	0.995512	8964	2	-0.060699	0.50291	0.61439	0.99881	11720	1	-0.060699
OR6C70	4	0.11725	0.24556	0.987009	4716	3	-0.18306	0.50294	0.61441	0.99881	11721	1	-0.18306
SIX1	4	0.31564	0.46157	0.995512	8805	1	-0.064706	0.50309	0.61448	0.99881	11722	1	-0.064706
HDAC10	4	0.77811	0.78437	1	14928	1	-0.021123	0.50324	0.61455	0.99881	11723	1	-0.021123
LOC100130705	4	0.13151	0.27011	0.987009	5198	3	-0.21593	0.50355	0.61467	0.99881	11724	1	-0.21593
CD74	4	0.40879	0.55574	0.997791	10608	2	-0.099459	0.50364	0.61471	0.99881	11725	1	-0.099459
CLASP1	4	0.92555	0.92535	1	17630	0	0.032978	0.50367	0.61473	0.99881	11726	1	0.032978
ZSWIM1	4	0.94118	0.94112	1	17933	0	0.054718	0.50373	0.61476	0.99881	11727	1	0.054718
CFHR1	4	0.42044	0.56747	0.997791	10821	2	-0.15782	0.50376	0.61477	0.99881	11728	1	-0.15782
CHD3	4	0.038024	0.098904	0.97787	1922	2	-0.22519	0.50386	0.6148	0.99881	11729	1	-0.22519
CNDP1	4	0.071927	0.16418	0.987009	3151	2	-0.27885	0.50392	0.61483	0.99881	11730	1	-0.27885
TPH1	4	0.45973	0.60716	0.998639	11559	1	0.050564	0.50416	0.61494	0.99881	11731	1	0.050564
NEUROD4	4	0.25217	0.39802	0.995512	7607	2	-0.27678	0.50447	0.6151	0.99881	11732	1	-0.27678
TP53TG3B	4	0.13966	0.28391	0.987009	5477	3	-0.3031	0.50453	0.61513	0.99881	11733	1	-0.3031
GPSM2	4	0.24744	0.39328	0.995512	7520	1	0.13392	0.50462	0.61516	0.99881	11734	1	0.13392
BRMS1L	4	0.083365	0.18537	0.987009	3547	3	-0.31999	0.50465	0.61518	0.99881	11735	1	-0.31999
ZNF212	4	0.30827	0.45417	0.995512	8661	1	-0.045111	0.50471	0.6152	0.99881	11736	1	-0.045111
FLOT2	4	0.35097	0.49729	0.995512	9488	2	-0.15063	0.50475	0.61521	0.99881	11737	1	-0.15063
DHFR	4	0.55729	0.6518	0.998639	12438	1	-0.097917	0.50478	0.61522	0.99881	11738	1	-0.097917
LAP3	4	0.36131	0.50767	0.995512	9684	2	-0.18078	0.50484	0.61525	0.99881	11739	1	-0.18078
FANCB	4	0.10309	0.22081	0.987009	4220	1	-0.037731	0.50511	0.61538	0.99881	11740	1	-0.037731
CMTM4	4	0.38839	0.53504	0.997026	10236	2	-0.1455	0.5052	0.61543	0.99881	11741	1	-0.1455
PQLC1	4	0.0052562	0.018355	0.975453	346	3	-0.74788	0.5053	0.61547	0.99881	11742	1	-0.74788
UGGT1	4	0.69829	0.72811	1	13891	1	-0.0067206	0.50542	0.61551	0.99881	11743	1	-0.0067206
PCDHB1	4	0.005561	0.019361	0.975453	363	3	-0.65019	0.50548	0.61554	0.99881	11744	1	-0.65019
DUSP2	4	0.024971	0.07245	0.975453	1409	3	-0.57774	0.50551	0.61556	0.99881	11745	1	-0.57774
TINAG	4	0.039988	0.1028	0.97787	2002	1	0.032556	0.50554	0.61558	0.99881	11746	1	0.032556
RPL24	3	0.86033	0.86039	1	16388	0	0.090155	0.50557	0.5482	0.99881	11747	1	0.090155
PON1	3	0.1021	0.18825	0.987009	4193	2	-0.3013	0.50562	0.54823	0.99881	11748	1	-0.3013
NME6	4	0.11181	0.23622	0.987009	4520	2	-0.34486	0.50563	0.61562	0.99881	11749	1	-0.34486
HLA-B	4	0.15946	0.3049	0.987015	5879	2	-0.099543	0.50576	0.61568	0.99881	11750	1	-0.099543
IFIT1	4	0.79168	0.79538	1	15146	1	0.10485	0.50585	0.61572	0.99881	11751	1	0.10485
HIST1H2BG	4	0.23453	0.38043	0.995512	7289	2	-0.10419	0.50591	0.61576	0.99881	11752	1	-0.10419
MTURN	4	0.12787	0.26387	0.987009	5080	3	-0.39265	0.50606	0.61582	0.99881	11753	1	-0.39265
ZC2HC1C	4	0.0027174	0.0096738	0.957211	191	3	-0.50188	0.50615	0.61586	0.99881	11754	1	-0.50188
WIPI2	4	0.68008	0.71699	1	13677	1	0.073445	0.5064	0.61598	0.99881	11755	1	0.073445
C1orf68	4	0.23628	0.38216	0.995512	7327	2	-0.18305	0.50649	0.61601	0.99881	11756	1	-0.18305
CD52	4	0.15022	0.29565	0.987015	5706	2	-0.33086	0.50667	0.61611	0.99881	11757	1	-0.33086
ZER1	4	0.33236	0.47844	0.995512	9139	2	-0.32583	0.5067	0.61613	0.99881	11758	1	-0.32583
MPRIP	4	0.31513	0.46107	0.995512	8794	1	0.028169	0.50679	0.61617	0.99881	11759	1	0.028169
SLC35A2	4	0.22197	0.36783	0.995371	7052	1	0.026615	0.50689	0.61621	0.99881	11760	1	0.026615
CAMK1	4	0.29209	0.43795	0.995512	8345	2	-0.30279	0.50695	0.61625	0.99881	11761	1	-0.30279
AGER	4	0.2291	0.37503	0.995512	7190	2	-0.13751	0.50704	0.6163	0.99881	11762	1	-0.13751
PRR20C	4	0.082895	0.18452	0.987009	3533	2	-0.45114	0.50707	0.61631	0.99881	11763	1	-0.45114
RNF111	4	0.15386	0.2993	0.987015	5767	2	-0.34086	0.50716	0.61635	0.99881	11764	1	-0.34086
SSX7	4	0.87168	0.8713	1	16604	0	0.059305	0.50722	0.61639	0.99881	11765	1	0.059305
SPDL1	4	0.47429	0.61549	0.998639	11722	1	-0.11839	0.50725	0.6164	0.99881	11766	1	-0.11839
XPO4	4	0.1262	0.261	0.987009	5027	1	-0.13464	0.50731	0.61643	0.99881	11767	1	-0.13464
MRS2	4	0.0544	0.13097	0.987009	2504	2	-0.31697	0.50734	0.61645	0.99881	11768	1	-0.31697
ANKRD36	4	0.77852	0.7847	1	14933	1	0.11993	0.50753	0.61651	0.99881	11769	1	0.11993
CDON	4	0.034343	0.091511	0.975821	1790	3	-0.69718	0.50765	0.61658	0.99881	11770	1	-0.69718
MATK	4	0.39431	0.54106	0.997475	10338	2	-0.10117	0.50771	0.6166	0.99881	11771	1	-0.10117
ZCCHC11	4	0.24611	0.39195	0.995512	7497	2	-0.30902	0.50777	0.61663	0.99881	11772	1	-0.30902
MYBL1	4	0.26822	0.41404	0.995512	7908	2	-0.38267	0.50798	0.61672	0.99881	11773	1	-0.38267
CD3E	4	0.80829	0.80962	1	15398	1	0.089599	0.50811	0.61676	0.99881	11774	1	0.089599
STX1B	4	0.78581	0.79055	1	15047	1	-0.080777	0.50832	0.61685	0.99881	11775	1	-0.080777
CTAGE8	4	0.44292	0.59016	0.998449	11258	1	-0.063049	0.50838	0.61687	0.99881	11776	1	-0.063049
PRKAA1	4	0.01894	0.059825	0.975453	1158	3	-0.82943	0.50853	0.61695	0.99881	11777	1	-0.82943
PRUNE2	4	0.388	0.53465	0.997026	10227	2	-0.162	0.50859	0.61697	0.99881	11778	1	-0.162
FDCSP	4	0.81133	0.81232	1	15439	1	0.13418	0.50865	0.617	0.99881	11779	1	0.13418
CHD1	4	0.88118	0.8807	1	16787	0	-0.041289	0.50896	0.61713	0.99881	11780	1	-0.041289
GFOD2	4	0.03268	0.088082	0.975453	1717	3	-0.42591	0.50902	0.61716	0.99881	11781	1	-0.42591
OR2T5	4	0.3559	0.50215	0.995512	9579	2	-0.062303	0.50905	0.61718	0.99881	11782	1	-0.062303
MRGPRE	4	0.060393	0.14237	0.987009	2730	3	-0.27419	0.50908	0.61719	0.99881	11783	1	-0.27419
WDR93	4	0.49216	0.62298	0.998639	11868	1	0.13707	0.50914	0.61722	0.99881	11784	1	0.13707
STOM	4	0.90924	0.909	1	17301	0	0.053342	0.50954	0.61739	0.99883	11785	1	0.053342
PLA2G6	4	0.19162	0.33732	0.99356	6468	1	0.054817	0.50957	0.6174	0.99883	11786	1	0.054817
OCM2	4	0.86882	0.86839	1	16541	0	-0.021369	0.50969	0.61745	0.99883	11787	1	-0.021369
STK25	4	0.17526	0.32087	0.991044	6174	2	-0.28962	0.50972	0.61747	0.99883	11788	1	-0.28962
GPR173	4	0.018008	0.057824	0.975453	1114	3	-0.59767	0.50978	0.61749	0.99883	11789	1	-0.59767
ZNF814	4	0.016424	0.053327	0.975453	1024	1	-0.09225	0.51008	0.61761	0.998884	11790	1	-0.09225
UCKL1	4	0.16261	0.30804	0.987015	5949	1	-0.063541	0.51018	0.61765	0.998884	11791	1	-0.063541
SLC30A10	4	0.1736	0.31917	0.991044	6136	2	-0.1581	0.51027	0.61769	0.998884	11792	1	-0.1581
AZGP1	4	0.11218	0.23688	0.987009	4535	2	-0.14204	0.51039	0.61774	0.998884	11793	1	-0.14204
PPP1R3E	4	0.083914	0.18635	0.987009	3566	3	-0.30927	0.51072	0.61789	0.998884	11794	1	-0.30927
SHF	4	0.8062	0.80781	1	15366	1	-0.12256	0.51093	0.61799	0.998884	11795	1	-0.12256
MESP1	4	0.17063	0.31616	0.98933	6093	1	0.23233	0.51115	0.61809	0.998884	11796	1	0.23233
C19orf48	4	0.54949	0.64813	0.998639	12358	1	0.14575	0.51124	0.61813	0.998884	11797	1	0.14575
MED24	4	0.25037	0.39621	0.995512	7572	2	-0.11946	0.5113	0.61816	0.998884	11798	1	-0.11946
SLC35F4	4	0.041096	0.10498	0.97787	2040	3	-0.54468	0.51136	0.61819	0.998884	11799	1	-0.54468
CDC23	4	0.20655	0.35233	0.993689	6753	2	-0.60889	0.51163	0.61831	0.998884	11800	1	-0.60889
GSTM4	4	0.046564	0.11565	0.985023	2243	1	-0.0043383	0.51166	0.61833	0.998884	11801	1	-0.0043383
TRAPPC2	4	0.062198	0.1458	0.987009	2811	3	-0.30788	0.51169	0.61834	0.998884	11802	1	-0.30788
ANAPC15	4	0.0055611	0.019362	0.975453	364	3	-0.77312	0.51175	0.61836	0.998884	11803	1	-0.77312
CHML	4	0.26126	0.40711	0.995512	7784	2	-0.2664	0.51191	0.61842	0.998884	11804	1	-0.2664
CERS6	4	0.31669	0.46261	0.995512	8824	2	-0.12455	0.51203	0.61846	0.998884	11805	1	-0.12455
RSPH3	4	0.75963	0.77019	1	14693	1	-0.034601	0.51215	0.61853	0.998884	11806	1	-0.034601
DET1	4	0.37844	0.525	0.995622	10060	1	-0.025815	0.51233	0.61862	0.998884	11807	1	-0.025815
AMY1C	4	0.79603	0.79907	1	15223	1	0.060314	0.51236	0.61863	0.998884	11808	1	0.060314
EML4	4	0.27687	0.42274	0.995512	8071	2	-0.17125	0.51251	0.6187	0.998884	11809	1	-0.17125
MAPK13	4	0.008663	0.029376	0.975453	555	3	-0.70895	0.51254	0.61872	0.998884	11810	1	-0.70895
MRPL34	4	0.18567	0.33135	0.993272	6362	2	-0.13581	0.51257	0.61874	0.998884	11811	1	-0.13581
ACSL5	4	0.35113	0.49745	0.995512	9493	2	-0.14964	0.51266	0.61877	0.998884	11812	1	-0.14964
TPM3	4	0.04406	0.11085	0.981219	2156	3	-0.47658	0.51287	0.61887	0.998884	11813	1	-0.47658
SRF	4	0.21714	0.363	0.994075	6968	1	0.036087	0.5129	0.61888	0.998884	11814	1	0.036087
XIAP	4	0.30127	0.44717	0.995512	8534	2	-0.3013	0.51296	0.61891	0.998884	11815	1	-0.3013
C17orf77	4	0.10328	0.22114	0.987009	4227	2	-0.12551	0.51306	0.61895	0.998884	11816	1	-0.12551
ATE1	4	0.34329	0.48951	0.995512	9351	2	-0.27945	0.5136	0.61921	0.998884	11817	1	-0.27945
SLC12A2	4	0.84825	0.84766	1	16172	0	0.12363	0.51366	0.61924	0.998884	11818	1	0.12363
ZNF700	4	0.026561	0.075669	0.975453	1473	3	-0.45733	0.51387	0.61932	0.998884	11819	1	-0.45733
NDUFS1	4	0.31935	0.46523	0.995512	8884	2	-0.29705	0.51399	0.61938	0.998884	11820	1	-0.29705
MBP	4	0.17463	0.32023	0.991044	6157	1	0.033663	0.51426	0.61952	0.998884	11821	1	0.033663
EFCAB3	4	0.72728	0.74712	1	14258	1	-0.00065946	0.51478	0.61978	0.998884	11822	1	-0.00065946
NLRP10	4	0.22081	0.36667	0.995371	7028	2	-0.30555	0.5149	0.61984	0.998884	11823	1	-0.30555
CGN	4	0.39654	0.54329	0.997475	10384	1	0.051788	0.51493	0.61985	0.998884	11824	1	0.051788
CCKAR	4	0.82234	0.82234	1	15640	1	0.04538	0.51499	0.61988	0.998884	11825	1	0.04538
CBY3	4	0.087444	0.19271	0.987009	3677	2	-0.17298	0.51502	0.6199	0.998884	11826	1	-0.17298
UBN1	4	0.33831	0.48441	0.995512	9259	1	-0.00041816	0.51508	0.61993	0.998884	11827	1	-0.00041816
ATRN	4	0.068655	0.15802	0.987009	3036	3	-0.53411	0.51514	0.61996	0.998884	11828	1	-0.53411
RCN1	4	0.0040739	0.014358	0.96379	280	3	-0.77203	0.51523	0.61999	0.998884	11829	1	-0.77203
TUBA3C	4	0.073543	0.16718	0.987009	3215	2	-0.19752	0.51538	0.62006	0.998884	11830	1	-0.19752
CELA3A	4	0.77805	0.78431	1	14926	1	0.12056	0.51562	0.62019	0.998884	11831	1	0.12056
SDC1	4	0.12735	0.26296	0.987009	5061	3	-0.2549	0.51568	0.62023	0.998884	11832	1	-0.2549
PDCD4	4	0.028308	0.079169	0.975453	1529	3	-0.50507	0.51574	0.62026	0.998884	11833	1	-0.50507
CTAG2	4	0.31015	0.45609	0.995512	8697	1	-0.072456	0.51577	0.62027	0.998884	11834	1	-0.072456
LCA5	4	0.13565	0.2772	0.987009	5333	3	-0.31323	0.5158	0.62029	0.998884	11835	1	-0.31323
ADPRH	4	0.41352	0.56048	0.997791	10693	2	-0.093443	0.51592	0.62034	0.998884	11836	1	-0.093443
CIB4	4	0.38101	0.52763	0.996775	10099	1	0.055777	0.51598	0.62036	0.998884	11837	1	0.055777
SMCR8	4	0.37073	0.51718	0.995512	9903	2	-0.14375	0.51604	0.6204	0.998884	11838	1	-0.14375
HIST1H2AC	4	0.090172	0.19772	0.987009	3774	3	-0.33094	0.51622	0.62048	0.998884	11839	1	-0.33094
TNN	4	0.6731	0.71284	1	13589	1	-0.061555	0.51631	0.62052	0.998884	11840	1	-0.061555
KLHL2	4	0.03401	0.090797	0.975453	1776	3	-0.38174	0.51652	0.62061	0.998884	11841	1	-0.38174
CDH1	4	0.72595	0.74623	1	14242	1	-0.13092	0.51655	0.62063	0.998884	11842	1	-0.13092
DLGAP2	4	0.25824	0.40412	0.995512	7724	2	-0.15957	0.51661	0.62065	0.998884	11843	1	-0.15957
CABLES2	4	0.024246	0.070953	0.975453	1375	3	-0.44717	0.51674	0.62071	0.998884	11844	1	-0.44717
MTSS1L	4	0.1709	0.31643	0.98941	6098	2	0.0096461	0.51704	0.62085	0.998884	11845	1	0.0096461
EMILIN2	4	0.41993	0.56694	0.997791	10809	1	-0.047091	0.51722	0.62094	0.998884	11846	1	-0.047091
MAGEA3	4	0.39636	0.54312	0.997475	10381	1	0.10316	0.51734	0.621	0.998884	11847	1	0.10316
RRAS2	4	0.75458	0.7665	1	14617	1	0.072011	0.51749	0.62109	0.998884	11848	1	0.072011
ANAPC11	4	0.29746	0.44328	0.995512	8457	2	-0.16797	0.51761	0.62113	0.998884	11849	1	-0.16797
EPN3	4	0.084291	0.18703	0.987009	3575	2	-0.20138	0.51782	0.62122	0.998884	11850	1	-0.20138
OR8A1	4	0.12432	0.25783	0.987009	4967	2	-0.22975	0.51788	0.62125	0.998884	11851	1	-0.22975
APOA1BP	4	0.91884	0.91865	1	17495	0	0.08421	0.51791	0.62126	0.998884	11852	1	0.08421
C2orf78	4	0.077258	0.1741	0.987009	3350	3	-0.32712	0.51794	0.62127	0.998884	11853	1	-0.32712
FSTL4	4	0.39661	0.54335	0.997475	10386	1	-0.057131	0.51797	0.62129	0.998884	11854	1	-0.057131
PPP1R1B	4	0.44089	0.58815	0.99821	11229	2	-0.073543	0.51806	0.62132	0.998884	11855	1	-0.073543
CRYBB1	4	0.22455	0.37038	0.995371	7100	2	-0.20193	0.51815	0.62136	0.998884	11856	1	-0.20193
C11orf21	4	0.50987	0.63042	0.998639	12015	1	0.081508	0.51833	0.62145	0.998884	11857	1	0.081508
TET1	4	0.82819	0.82777	1	15752	1	-0.024195	0.51857	0.62156	0.998884	11858	1	-0.024195
NPRL2	4	0.36572	0.51212	0.995512	9783	2	-0.13058	0.51866	0.62161	0.998884	11859	1	-0.13058
C11orf54	4	0.075994	0.17178	0.987009	3310	2	-0.43449	0.51878	0.62166	0.998884	11860	1	-0.43449
RCE1	4	0.25133	0.39715	0.995512	7589	2	-0.3226	0.51899	0.62175	0.998884	11861	1	-0.3226
PAGE2B	4	0.62023	0.68342	1	13004	1	-0.11427	0.51905	0.62177	0.998884	11862	1	-0.11427
C6orf226	4	0.15789	0.30335	0.987015	5843	2	-0.16314	0.51914	0.62181	0.998884	11863	1	-0.16314
PPP3R1	4	0.33954	0.48569	0.995512	9287	2	-0.17239	0.51929	0.62188	0.998884	11864	1	-0.17239
CSAG3	4	0.94705	0.94702	1	18034	0	0.11033	0.51932	0.6219	0.998884	11865	1	0.11033
LRRC52	4	0.76878	0.77715	1	14819	1	0.12726	0.51938	0.62193	0.998884	11866	1	0.12726
SMIM24	4	0.62495	0.68595	1	13053	1	0.027803	0.51944	0.62196	0.998884	11867	1	0.027803
MRAP	4	0.20647	0.35224	0.993689	6751	1	-0.15377	0.51947	0.62197	0.998884	11868	1	-0.15377
HDAC1	4	0.8369	0.83624	1	15927	1	-0.0010838	0.51962	0.62204	0.998884	11869	1	-0.0010838
ANKFN1	4	0.82471	0.82452	1	15680	1	0.11471	0.51968	0.62207	0.998884	11870	1	0.11471
ARSA	4	0.024853	0.072181	0.975453	1402	1	-0.023329	0.51986	0.62216	0.998884	11871	1	-0.023329
NDST2	4	0.19696	0.34268	0.993689	6573	2	-0.30123	0.51995	0.6222	0.998884	11872	1	-0.30123
CSTF1	4	0.84623	0.84561	1	16130	0	-0.094079	0.51998	0.62221	0.998884	11873	1	-0.094079
NLK	4	0.91546	0.91526	1	17433	0	0.089348	0.52003	0.62225	0.998884	11874	1	0.089348
CHRND	4	0.079849	0.17889	0.987009	3445	2	-0.37391	0.52015	0.6223	0.998884	11875	1	-0.37391
MAK16	4	0.083767	0.18609	0.987009	3559	3	-0.4941	0.52033	0.62238	0.998884	11876	1	-0.4941
PLXNA2	4	0.89429	0.89396	1	17015	0	0.033492	0.52042	0.62243	0.998884	11877	1	0.033492
USP17L11	4	0.30784	0.45372	0.995512	8654	2	-0.2754	0.52045	0.62244	0.998884	11878	1	-0.2754
NDUFS8	4	0.19981	0.34552	0.993689	6627	1	-0.047959	0.5206	0.62251	0.998884	11879	1	-0.047959
HOXB4	4	0.16316	0.30859	0.987015	5959	2	-0.1953	0.52075	0.62258	0.998884	11880	1	-0.1953
PLK4	4	0.053173	0.12857	0.987009	2466	3	-0.75583	0.52081	0.62261	0.998884	11881	1	-0.75583
ATP1A3	4	0.59995	0.67283	1	12800	1	-0.01784	0.52084	0.62263	0.998884	11882	1	-0.01784
C10orf71	4	0.01599	0.051996	0.975453	998	3	-0.38164	0.52096	0.62269	0.998884	11883	1	-0.38164
KCND2	4	0.73597	0.7531	1	14375	1	0.0019253	0.52114	0.62278	0.998884	11884	1	0.0019253
ARL11	4	0.40723	0.55412	0.997791	10575	2	-0.20926	0.52126	0.62284	0.998884	11885	1	-0.20926
KIAA0232	4	0.62388	0.68536	1	13039	1	0.14898	0.52129	0.62285	0.998884	11886	1	0.14898
SERPINB6	4	0.92542	0.92522	1	17625	0	0.011219	0.52135	0.62288	0.998884	11887	1	0.011219
DDX41	4	0.44783	0.59512	0.998449	11343	1	-0.010387	0.52138	0.62289	0.998884	11888	1	-0.010387
ONECUT1	4	0.28499	0.43085	0.995512	8213	2	-0.11849	0.52141	0.62291	0.998884	11889	1	-0.11849
SIGLEC9	4	0.69203	0.72428	1	13817	1	-0.03176	0.52168	0.62302	0.998884	11890	1	-0.03176
MTHFR	4	0.71597	0.73948	1	14115	1	0.018957	0.52174	0.62305	0.998884	11891	1	0.018957
ETV2	4	0.016014	0.052069	0.975453	999	2	0.016987	0.5218	0.62308	0.998884	11892	1	0.016987
LUZP1	4	0.065604	0.15228	0.987009	2921	3	-0.27573	0.52192	0.62313	0.998884	11893	1	-0.27573
TMEM150B	4	0.022834	0.067977	0.975453	1317	3	-0.44001	0.52207	0.6232	0.998884	11894	1	-0.44001
PTPRO	4	0.066728	0.1544	0.987009	2960	2	-0.37946	0.52216	0.62325	0.998884	11895	1	-0.37946
PARP10	4	0.64352	0.69593	1	13256	1	0.039854	0.52219	0.62327	0.998884	11896	1	0.039854
CACNA1D	4	0.45207	0.59939	0.998522	11434	1	-0.1361	0.52236	0.62335	0.998884	11897	1	-0.1361
SLC31A2	4	0.052687	0.12764	0.987009	2449	3	-0.62817	0.52239	0.62336	0.998884	11898	1	-0.62817
EHF	4	0.111	0.23478	0.987009	4482	1	0.0053935	0.52242	0.62338	0.998884	11899	1	0.0053935
OR4K1	4	0.31129	0.45724	0.995512	8717	2	-0.22319	0.5226	0.62347	0.998939	11900	1	-0.22319
VCL	4	0.61452	0.68038	1	12931	1	0.051501	0.52302	0.62366	0.999104	11901	1	0.051501
FMN1	4	0.31579	0.46173	0.995512	8808	2	-0.14976	0.52305	0.62368	0.999104	11902	1	-0.14976
AVL9	3	0.17498	0.28207	0.987009	6167	2	-0.19934	0.52319	0.56025	0.99881	11903	1	-0.19934
KIAA1161	4	0.62953	0.68836	1	13100	1	0.088153	0.52326	0.62378	0.999195	11904	1	0.088153
ZNF496	4	0.82546	0.82519	1	15696	1	0.073208	0.52344	0.62387	0.999246	11905	1	0.073208
RBMY1B	4	0.2593	0.40517	0.995512	7742	2	-0.28123	0.5237	0.624	0.999372	11906	1	-0.28123
FAM96A	4	0.57597	0.66078	1	12595	1	-0.12831	0.52394	0.6241	0.999393	11907	1	-0.12831
ZFHX4	4	0.43281	0.58007	0.997791	11061	2	-0.11305	0.52403	0.62414	0.999393	11908	1	-0.11305
GLRX3	3	0.10355	0.19014	0.987009	4241	2	-0.19596	0.52412	0.56086	0.99881	11909	1	-0.19596
SDCBP2	4	0.092078	0.2012	0.987009	3842	3	-0.33079	0.52415	0.6242	0.999393	11910	1	-0.33079
TMEM192	4	0.41753	0.56456	0.997791	10761	2	-0.060884	0.52421	0.62423	0.999393	11911	1	-0.060884
CHRNB3	4	0.33258	0.47864	0.995512	9143	2	-0.1931	0.5243	0.62427	0.999393	11912	1	-0.1931
ATIC	4	0.78123	0.78688	1	14974	1	0.18769	0.52472	0.62447	0.999607	11913	1	0.18769
OR4D6	4	0.77341	0.78071	1	14870	1	0.0060895	0.52501	0.6246	0.999607	11914	1	0.0060895
DDX20	4	0.013294	0.043745	0.975453	844	2	-0.49779	0.52507	0.62463	0.999607	11915	1	-0.49779
RUNDC1	4	0.36592	0.51231	0.995512	9791	2	-0.060297	0.52546	0.62481	0.999607	11916	1	-0.060297
LYPLA1	4	0.26	0.40585	0.995512	7755	2	-0.19613	0.52567	0.6249	0.999607	11917	1	-0.19613
ERCC6-PGBD3	4	0.71162	0.73659	1	14060	1	-0.087032	0.52581	0.62498	0.999607	11918	1	-0.087032
KLF16	4	0.55948	0.65282	0.998639	12461	1	-0.2126	0.52599	0.62506	0.999607	11919	1	-0.2126
WBSCR27	4	0.88562	0.88524	1	16868	0	0.08344	0.52605	0.62508	0.999607	11920	1	0.08344
PHIP	4	0.032739	0.088193	0.975453	1719	3	-0.83158	0.52608	0.6251	0.999607	11921	1	-0.83158
DGKH	4	0.14022	0.28486	0.987009	5494	3	-0.21514	0.52614	0.62512	0.999607	11922	1	-0.21514
CEP97	4	0.42523	0.57234	0.997791	10908	2	-0.19136	0.52641	0.62525	0.999607	11923	1	-0.19136
OTOGL	4	0.044228	0.11119	0.981219	2163	3	-0.46775	0.52647	0.62527	0.999607	11924	1	-0.46775
SLC12A6	4	0.42917	0.57639	0.997791	10988	2	-0.18115	0.52652	0.6253	0.999607	11925	1	-0.18115
CHST11	4	0.89684	0.89652	1	17064	0	-0.058629	0.52673	0.6254	0.999607	11926	1	-0.058629
NCEH1	4	0.13363	0.27372	0.987009	5272	2	-0.38456	0.52682	0.62544	0.999607	11927	1	-0.38456
UBE2E3	4	0.05401	0.13022	0.987009	2491	3	-0.51864	0.52685	0.62545	0.999607	11928	1	-0.51864
PHKA1	4	0.4567	0.60408	0.998639	11507	2	-0.15395	0.52691	0.62548	0.999607	11929	1	-0.15395
ZNF205	4	0.30748	0.45337	0.995512	8646	2	-0.21665	0.52712	0.62559	0.999607	11930	1	-0.21665
FOXN1	4	0.29973	0.4456	0.995512	8504	2	-0.090231	0.52729	0.62566	0.999607	11931	1	-0.090231
DENND4B	4	0.10653	0.22691	0.987009	4330	2	-0.30695	0.52738	0.6257	0.999607	11932	1	-0.30695
MRFAP1	4	0.13369	0.27384	0.987009	5275	3	-0.52495	0.52744	0.62573	0.999607	11933	1	-0.52495
CASP1	4	0.8748	0.87435	1	16661	0	-0.012144	0.52747	0.62574	0.999607	11934	1	-0.012144
PRDM1	4	0.45402	0.60134	0.998639	11466	2	-0.081059	0.52753	0.62577	0.999607	11935	1	-0.081059
BAHD1	4	0.29222	0.43808	0.995512	8350	2	-0.30646	0.52756	0.62579	0.999607	11936	1	-0.30646
VCPIP1	4	0.033294	0.089348	0.975453	1740	3	-0.48102	0.52765	0.62582	0.999607	11937	1	-0.48102
DPEP1	4	0.13177	0.27057	0.987009	5205	1	0.0031469	0.52786	0.62593	0.999607	11938	1	0.0031469
SNX14	4	0.378	0.52457	0.995622	10051	2	-0.25301	0.52809	0.62604	0.999607	11939	1	-0.25301
LRFN2	4	0.015923	0.051782	0.975453	994	2	-0.29789	0.52812	0.62606	0.999607	11940	1	-0.29789
SLC44A1	4	0.66417	0.70754	1	13472	1	-0.17406	0.52818	0.62609	0.999607	11941	1	-0.17406
INPP4A	4	0.05937	0.14044	0.987009	2693	3	-0.35764	0.52827	0.62613	0.999607	11942	1	-0.35764
PTPRQ	4	0.70326	0.73123	1	13948	1	0.042382	0.52839	0.62618	0.999607	11943	1	0.042382
PCNX	4	0.89611	0.8958	1	17048	0	0.15198	0.52842	0.62619	0.999607	11944	1	0.15198
ADM	4	0.33152	0.47756	0.995512	9122	2	-0.14356	0.52854	0.62624	0.999607	11945	1	-0.14356
SRMS	4	0.23054	0.37648	0.995512	7217	2	-0.26317	0.52859	0.62627	0.999607	11946	1	-0.26317
PRR16	4	0.21029	0.35606	0.993689	6831	2	-0.19393	0.52904	0.6265	0.999607	11947	1	-0.19393
ASCL2	4	0.13428	0.27487	0.987009	5295	1	-0.039185	0.52907	0.62651	0.999607	11948	1	-0.039185
TRMT10B	4	0.055177	0.13244	0.987009	2530	2	-0.33234	0.5291	0.62653	0.999607	11949	1	-0.33234
MBNL2	3	0.02919	0.073475	0.975453	1574	1	-0.10326	0.52927	0.56447	0.99881	11950	1	-0.10326
MRPS35	4	0.26499	0.41087	0.995512	7860	2	-0.32939	0.52927	0.62662	0.999607	11951	1	-0.32939
SCGB1D1	4	0.025057	0.072612	0.975453	1411	1	-0.097531	0.5293	0.62663	0.999607	11952	1	-0.097531
XIRP2	4	0.33995	0.48612	0.995512	9291	2	-0.27216	0.52951	0.62673	0.999607	11953	1	-0.27216
PARK2	4	0.32704	0.47303	0.995512	9030	2	-0.037654	0.5296	0.62676	0.999607	11954	1	-0.037654
SPATA6	4	0.035294	0.093399	0.97787	1821	3	-0.33685	0.52972	0.62681	0.999607	11955	1	-0.33685
BMP5	4	0.85906	0.85858	1	16372	0	0.097355	0.52977	0.62683	0.999607	11956	1	0.097355
CCDC81	4	0.33781	0.4839	0.995512	9250	2	-0.2671	0.5298	0.62686	0.999607	11957	1	-0.2671
NABP2	4	0.05778	0.13738	0.987009	2632	2	-0.50358	0.52995	0.62693	0.999607	11958	1	-0.50358
RIPK3	4	0.036125	0.095037	0.97787	1847	3	-0.49265	0.53019	0.62703	0.999607	11959	1	-0.49265
VPS36	4	0.6752	0.71404	1	13616	1	0.038495	0.53025	0.62705	0.999607	11960	1	0.038495
PPP1R14B	4	0.18625	0.33192	0.993272	6373	2	-0.0018656	0.53036	0.62711	0.999607	11961	1	-0.0018656
RBM20	4	0.14659	0.29201	0.987009	5629	2	-0.40644	0.53039	0.62712	0.999607	11962	1	-0.40644
DNAAF3	4	0.4253	0.5724	0.997791	10910	2	-0.10025	0.53048	0.62716	0.999607	11963	1	-0.10025
SMAP1	4	0.30015	0.44605	0.995512	8512	2	-0.15043	0.53054	0.62718	0.999607	11964	1	-0.15043
PLXNB1	4	0.097835	0.21154	0.987009	4036	2	-0.52598	0.53072	0.62726	0.999607	11965	1	-0.52598
TAP2	4	0.07444	0.16882	0.987009	3251	1	-0.1065	0.53075	0.62727	0.999607	11966	1	-0.1065
ACP2	4	0.032164	0.087024	0.975453	1694	2	-0.68623	0.53092	0.62735	0.999607	11967	1	-0.68623
ILVBL	4	0.15578	0.30122	0.987015	5802	1	0.04415	0.5311	0.62743	0.999607	11968	1	0.04415
PCDHA13	4	0.85107	0.85048	1	16229	0	-0.18825	0.53116	0.62746	0.999607	11969	1	-0.18825
TNFSF8	4	0.15915	0.30459	0.987015	5870	2	-0.17186	0.53119	0.62748	0.999607	11970	1	-0.17186
RGPD3	4	0.87292	0.87253	1	16624	0	0.16516	0.53125	0.62752	0.999607	11971	1	0.16516
ENTHD2	4	0.91623	0.91602	1	17448	0	0.13416	0.53151	0.62764	0.999607	11972	1	0.13416
PLA2G2F	4	0.038493	0.099853	0.97787	1942	2	-0.34679	0.53154	0.62766	0.999607	11973	1	-0.34679
PA2G4	4	0.14066	0.28559	0.987009	5508	3	-0.22378	0.53157	0.62766	0.999607	11974	1	-0.22378
CCNI2	4	0.23303	0.37892	0.995512	7263	2	-0.21988	0.53177	0.62776	0.999607	11975	1	-0.21988
KRTAP5-8	4	0.26929	0.41509	0.995512	7928	1	-0.099126	0.5318	0.62777	0.999607	11976	1	-0.099126
CRTC3	4	0.0040921	0.014426	0.96379	282	3	-0.70192	0.53189	0.62781	0.999607	11977	1	-0.70192
KCNJ11	4	0.039651	0.10213	0.97787	1985	3	-0.39155	0.53201	0.62788	0.999634	11978	1	-0.39155
FCF1	4	0.22195	0.3678	0.995371	7051	2	-0.27856	0.5323	0.62801	0.999645	11979	1	-0.27856
HSBP1L1	4	0.55684	0.65159	0.998639	12434	1	0.034099	0.53236	0.62804	0.999645	11980	1	0.034099
EIF2S2	4	0.18563	0.33131	0.993272	6361	2	-0.46553	0.53245	0.62808	0.999645	11981	1	-0.46553
RAG2	4	0.22617	0.37204	0.995371	7129	2	-0.33995	0.53254	0.62813	0.999645	11982	1	-0.33995
SRP9	4	0.59132	0.66846	1	12732	1	-0.011009	0.53257	0.62815	0.999645	11983	1	-0.011009
TRIM48	4	0.35608	0.50233	0.995512	9585	2	-0.070865	0.53277	0.62824	0.999706	11984	1	-0.070865
SLC35C2	4	0.022202	0.066656	0.975453	1282	2	-0.39747	0.53286	0.62829	0.999706	11985	1	-0.39747
SLC22A17	4	0.67807	0.71575	1	13647	1	0.071336	0.53315	0.62842	0.999763	11986	1	0.071336
SPOP	4	0.41373	0.56068	0.997791	10697	1	0.053928	0.53342	0.62857	0.999763	11987	1	0.053928
TMA7	4	0.61867	0.68257	1	12986	1	0.092875	0.53345	0.62858	0.999763	11988	1	0.092875
LCE1B	4	0.1361	0.27795	0.987009	5348	2	-0.20015	0.5335	0.62861	0.999763	11989	1	-0.20015
SCEL	3	0.63068	0.64459	0.998639	13115	1	0.055911	0.53364	0.5675	0.99881	11990	1	0.055911
CCL11	4	0.48705	0.62085	0.998639	11828	1	-0.11066	0.53383	0.62875	0.999763	11991	1	-0.11066
IQCF1	4	0.2502	0.39605	0.995512	7568	1	0.033694	0.53394	0.62881	0.999763	11992	1	0.033694
FAM86C1	4	0.71093	0.73617	1	14051	1	0.091241	0.534	0.62884	0.999763	11993	1	0.091241
ARHGEF39	4	0.42141	0.56848	0.997791	10841	2	-0.1337	0.53409	0.62888	0.999763	11994	1	-0.1337
GAGE12J	4	0.94105	0.94096	1	17932	0	0.20685	0.53415	0.62891	0.999763	11995	1	0.20685
OR6K3	4	0.8534	0.85284	1	16270	0	0.0077589	0.53424	0.62895	0.999763	11996	1	0.0077589
ABHD14A	4	0.80135	0.8036	1	15304	1	-0.085516	0.53435	0.62901	0.999763	11997	1	-0.085516
POLR2J2	4	0.81396	0.8147	1	15500	1	-0.011509	0.53441	0.62903	0.999763	11998	1	-0.011509
PTGER1	4	0.15953	0.30499	0.987015	5882	2	-0.24033	0.53459	0.62912	0.999763	11999	1	-0.24033
C1orf101	4	0.15663	0.30205	0.987015	5819	2	-0.43409	0.53462	0.62913	0.999763	12000	1	-0.43409
NR2C1	4	0.44545	0.59271	0.998449	11305	2	-0.21892	0.53468	0.62916	0.999763	12001	1	-0.21892
TUBB1	4	0.16356	0.30899	0.987015	5966	2	-0.19041	0.53482	0.62923	0.999789	12002	1	-0.19041
TMEM89	4	0.12629	0.26115	0.987009	5028	2	-0.29636	0.53494	0.62929	0.999799	12003	1	-0.29636
MND1	4	0.19319	0.33885	0.99356	6508	2	-0.23009	0.53543	0.62952	0.999799	12004	1	-0.23009
BTN3A1	4	0.40937	0.55633	0.997791	10621	1	-0.0010982	0.53552	0.62957	0.999799	12005	1	-0.0010982
SLC7A8	4	0.29349	0.43935	0.995512	8374	2	-0.28429	0.53555	0.62958	0.999799	12006	1	-0.28429
CHRNA3	4	0.9316	0.93138	1	17753	0	0.13898	0.53558	0.62959	0.999799	12007	1	0.13898
RUFY4	4	0.10552	0.22518	0.987009	4299	2	-0.24509	0.53596	0.62979	0.999799	12008	1	-0.24509
HAX1	4	0.038263	0.099371	0.97787	1929	3	-0.38659	0.53602	0.62982	0.999799	12009	1	-0.38659
SYT2	4	0.018202	0.058237	0.975453	1123	3	-0.53459	0.53619	0.6299	0.999799	12010	1	-0.53459
DNAJA4	4	0.043105	0.10895	0.978205	2126	3	-0.46132	0.53631	0.62995	0.999799	12011	1	-0.46132
MAGED1	4	0.38604	0.53264	0.996833	10194	2	-0.2937	0.53637	0.62998	0.999799	12012	1	-0.2937
PAX3	4	0.13899	0.28283	0.987009	5452	2	-0.4439	0.53646	0.63002	0.999799	12013	1	-0.4439
LOC102724279	4	0.84917	0.84856	1	16192	0	-0.035734	0.53669	0.63014	0.999799	12014	1	-0.035734
SLC12A4	4	0.11223	0.23695	0.987009	4538	2	-0.23255	0.53675	0.63016	0.999799	12015	1	-0.23255
KIAA1456	4	0.8326	0.83202	1	15835	1	-0.13407	0.53686	0.63021	0.999799	12016	1	-0.13407
CHFR	4	0.01746	0.056435	0.975453	1086	2	-0.40734	0.53701	0.63027	0.999799	12017	1	-0.40734
MFF	4	0.11521	0.24209	0.987009	4653	3	-0.32417	0.53707	0.6303	0.999799	12018	1	-0.32417
SLC5A11	4	0.077333	0.17424	0.987009	3353	3	-0.27188	0.53713	0.63033	0.999799	12019	1	-0.27188
PHB	4	0.84493	0.8443	1	16099	0	0.029866	0.5373	0.63041	0.999799	12020	1	0.029866
YES1	4	0.59357	0.66961	1	12751	1	0.14901	0.53759	0.63054	0.999799	12021	1	0.14901
CMTM6	4	0.075843	0.1715	0.987009	3299	3	-0.46909	0.53768	0.63058	0.999799	12022	1	-0.46909
BSN	4	0.8968	0.89647	1	17063	0	0.047096	0.53774	0.63061	0.999799	12023	1	0.047096
MTF2	4	0.1254	0.25968	0.987009	5001	1	-0.15934	0.53777	0.63063	0.999799	12024	1	-0.15934
MAGEA6	4	0.087443	0.19271	0.987009	3676	3	-0.57519	0.53785	0.63067	0.999799	12025	1	-0.57519
CMAS	4	0.85124	0.85066	1	16234	0	0.091438	0.5382	0.63086	0.999799	12026	1	0.091438
MAX	4	0.91466	0.91446	1	17418	0	-0.01954	0.53826	0.63089	0.999799	12027	1	-0.01954
FXYD6-FXYD2	4	0.33589	0.48195	0.995512	9202	2	-0.18351	0.53832	0.63091	0.999799	12028	1	-0.18351
BEX1	4	0.81726	0.81767	1	15547	1	0.13587	0.53852	0.63101	0.999799	12029	1	0.13587
TMEM245	4	0.026131	0.074796	0.975453	1457	3	-0.58307	0.53855	0.63102	0.999799	12030	1	-0.58307
TMEM263	4	0.56456	0.65532	0.999312	12506	1	0.13273	0.53861	0.63105	0.999799	12031	1	0.13273
KLRG1	4	0.35527	0.50154	0.995512	9567	2	-0.15126	0.5387	0.63109	0.999799	12032	1	-0.15126
PBRM1	4	0.13791	0.28101	0.987009	5413	1	0.11169	0.53884	0.63117	0.999799	12033	1	0.11169
F8	4	0.22519	0.37106	0.995371	7112	1	-0.099664	0.53896	0.63123	0.999799	12034	1	-0.099664
MYO3A	4	0.098083	0.21196	0.987009	4041	3	-0.22591	0.53899	0.63124	0.999799	12035	1	-0.22591
NRSN1	4	0.34157	0.48778	0.995512	9323	2	-0.23278	0.53904	0.63127	0.999799	12036	1	-0.23278
RNASEH1	4	0.019155	0.060285	0.975453	1168	3	-0.83983	0.53931	0.63139	0.999799	12037	1	-0.83983
NDFIP1	4	0.057082	0.13605	0.987009	2609	3	-0.49377	0.53934	0.63141	0.999799	12038	1	-0.49377
PANK2	4	0.042603	0.10795	0.97787	2104	1	0.062477	0.53948	0.63148	0.999799	12039	1	0.062477
PDE11A	4	0.76879	0.77716	1	14820	1	-0.12273	0.53974	0.63161	0.999799	12040	1	-0.12273
GPR68	4	0.33466	0.48071	0.995512	9175	2	-0.16224	0.53994	0.6317	0.999799	12041	1	-0.16224
C20orf62	4	0.20973	0.3555	0.993689	6819	1	0.12591	0.53997	0.63172	0.999799	12042	1	0.12591
ICE2	4	0.31247	0.45845	0.995512	8744	1	0.26964	0.54	0.63173	0.999799	12043	1	0.26964
TANGO6	4	0.1233	0.25604	0.987009	4934	3	-0.90129	0.54003	0.63174	0.999799	12044	1	-0.90129
ASRGL1	4	0.45314	0.60049	0.998615	11457	2	-0.054622	0.54015	0.63181	0.999799	12045	1	-0.054622
SMIM22	4	0.25517	0.40107	0.995512	7663	2	-0.19729	0.5402	0.63184	0.999799	12046	1	-0.19729
RNF113B	4	0.02847	0.07952	0.975453	1536	3	-0.58973	0.54029	0.63188	0.999799	12047	1	-0.58973
TARP	4	0.064078	0.14939	0.987009	2869	2	-0.30969	0.54035	0.6319	0.999799	12048	1	-0.30969
FBXW5	4	0.19657	0.34229	0.993689	6567	2	-0.42793	0.54049	0.63198	0.999799	12049	1	-0.42793
TIMM44	3	0.38382	0.48326	0.995512	10146	1	0.2792	0.54067	0.57244	0.99881	12050	1	0.2792
CATSPER4	4	0.44395	0.5912	0.998449	11276	2	-0.092018	0.5407	0.63206	0.999799	12051	1	-0.092018
DKK1	4	0.83173	0.83118	1	15815	1	-0.0046952	0.54073	0.63207	0.999799	12052	1	-0.0046952
PCDHB6	4	0.38533	0.53197	0.996775	10177	2	-0.18952	0.5409	0.63214	0.999799	12053	1	-0.18952
THOC6	4	0.35892	0.50528	0.995512	9636	2	-0.099687	0.54122	0.6323	0.999799	12054	1	-0.099687
HMP19	4	0.87719	0.87674	1	16710	0	-0.017399	0.54139	0.63237	0.999799	12055	1	-0.017399
ABCA10	4	0.68971	0.72285	1	13790	1	-0.0096448	0.54157	0.63245	0.999799	12056	1	-0.0096448
SSTR4	4	0.044221	0.11118	0.981219	2162	3	-0.49895	0.54159	0.63246	0.999799	12057	1	-0.49895
C20orf194	4	0.075663	0.17114	0.987009	3295	1	0.11064	0.54194	0.63264	0.999799	12058	1	0.11064
HSCB	4	0.030728	0.08411	0.975453	1629	3	-0.88498	0.542	0.63268	0.999799	12059	1	-0.88498
CSRP2	4	0.31107	0.457	0.995512	8713	2	-0.13244	0.54203	0.63269	0.999799	12060	1	-0.13244
ADAM10	4	0.38535	0.53199	0.996775	10178	2	-0.054611	0.54206	0.63271	0.999799	12061	1	-0.054611
GOLGA6A	4	0.27802	0.4239	0.995512	8094	2	-0.39138	0.54211	0.63273	0.999799	12062	1	-0.39138
LRRC55	4	0.49686	0.62492	0.998639	11902	1	-0.10652	0.5422	0.63277	0.999799	12063	1	-0.10652
ACTB	4	0.22763	0.37353	0.995512	7162	2	-0.27608	0.54235	0.63284	0.999799	12064	1	-0.27608
CD7	4	0.023133	0.068604	0.975453	1331	3	-0.76869	0.54252	0.63294	0.999799	12065	1	-0.76869
C6orf132	4	0.049614	0.1216	0.987009	2342	2	-0.27739	0.54269	0.63302	0.999799	12066	1	-0.27739
AP3D1	4	0.014279	0.046775	0.975453	901	3	-0.42311	0.54272	0.63303	0.999799	12067	1	-0.42311
RND2	4	0.12568	0.26015	0.987009	5012	1	-0.090888	0.54275	0.63304	0.999799	12068	1	-0.090888
USP17L27	4	0.042323	0.10738	0.97787	2092	3	-1.4074	0.54286	0.6331	0.999799	12069	1	-1.4074
FYN	4	0.62163	0.68416	1	13017	1	-0.051589	0.54289	0.63312	0.999799	12070	1	-0.051589
TAT	4	0.10564	0.22538	0.987009	4303	3	-0.19837	0.54304	0.63319	0.999799	12071	1	-0.19837
SOWAHB	4	0.0045591	0.015994	0.975453	310	2	-0.36907	0.54315	0.63326	0.999799	12072	1	-0.36907
PTPN9	3	0.41984	0.50371	0.995512	10808	1	-0.043385	0.54324	0.57424	0.99881	12073	1	-0.043385
KRT26	4	0.044361	0.11145	0.98166	2169	2	-0.33409	0.54347	0.63341	0.999799	12074	1	-0.33409
TTLL1	4	0.2287	0.37459	0.995512	7179	1	0.12903	0.54353	0.63344	0.999799	12075	1	0.12903
MTO1	4	0.055319	0.13271	0.987009	2534	2	-0.3278	0.54379	0.63357	0.999799	12076	1	-0.3278
USB1	4	0.11142	0.23555	0.987009	4508	3	-0.41488	0.54387	0.63361	0.999799	12077	1	-0.41488
LIPI	3	0.61199	0.63024	0.998639	12911	1	0.15755	0.54404	0.57481	0.99881	12078	1	0.15755
SH3GLB2	4	0.067232	0.15535	0.987009	2980	3	-0.34066	0.54407	0.63372	0.999799	12079	1	-0.34066
C20orf203	4	0.063783	0.1488	0.987009	2861	3	-0.8209	0.5441	0.63373	0.999799	12080	1	-0.8209
TWISTNB	4	0.46335	0.6108	0.998639	11627	2	-0.13013	0.54425	0.6338	0.999799	12081	1	-0.13013
MYRIP	4	0.8174	0.81779	1	15550	1	-0.029885	0.54428	0.63381	0.999799	12082	1	-0.029885
CCER2	4	0.34173	0.48794	0.995512	9328	2	-0.18168	0.54451	0.63391	0.999799	12083	1	-0.18168
RRM1	4	0.030088	0.082808	0.975453	1608	3	-0.82067	0.54456	0.63394	0.999799	12084	1	-0.82067
SLC16A10	4	0.38264	0.52929	0.996775	10124	1	0.047573	0.54462	0.63397	0.999799	12085	1	0.047573
EXD3	4	0.039775	0.10237	0.97787	1990	3	-0.76042	0.54468	0.634	0.999799	12086	1	-0.76042
DCD	4	0.0042504	0.014952	0.96379	294	3	-0.54274	0.54474	0.63403	0.999799	12087	1	-0.54274
SRRM2	4	0.10004	0.21544	0.987009	4111	3	-0.33539	0.54479	0.63406	0.999799	12088	1	-0.33539
KCNF1	4	0.21251	0.35838	0.993689	6870	1	0.071746	0.54502	0.63417	0.999799	12089	1	0.071746
BUD13	4	0.23817	0.38403	0.995512	7355	2	-0.3437	0.54505	0.63419	0.999799	12090	1	-0.3437
PNPLA6	4	0.18683	0.33251	0.993272	6380	1	-0.12248	0.54511	0.63421	0.999799	12091	1	-0.12248
TMEM71	4	0.22395	0.36982	0.995371	7088	2	-0.17024	0.54534	0.63433	0.999799	12092	1	-0.17024
METTL11B	4	0.36683	0.51325	0.995512	9806	2	-0.089247	0.54543	0.63438	0.999799	12093	1	-0.089247
LENEP	4	0.1614	0.30685	0.987015	5920	2	-0.3718	0.54551	0.63443	0.999799	12094	1	-0.3718
KRT3	4	0.050812	0.12396	0.987009	2378	2	-0.090213	0.54571	0.63454	0.999799	12095	1	-0.090213
COL5A3	4	0.1156	0.24275	0.987009	4666	2	-0.28465	0.54594	0.63464	0.999799	12096	1	-0.28465
IPPK	4	0.29666	0.44246	0.995512	8435	1	-0.068503	0.54609	0.63471	0.999799	12097	1	-0.068503
TMEM125	4	0.090671	0.19865	0.987009	3790	2	-0.33498	0.54612	0.63472	0.999799	12098	1	-0.33498
CAMK2B	3	0.13992	0.2373	0.987009	5484	2	-0.416	0.5463	0.57638	0.99881	12099	1	-0.416
HS3ST2	4	0.50392	0.62789	0.998639	11958	1	-0.078316	0.5464	0.63486	0.999799	12100	1	-0.078316
PTGDS	4	0.26848	0.4143	0.995512	7914	2	-0.27299	0.54655	0.63492	0.999799	12101	1	-0.27299
NUP153	4	0.35439	0.5007	0.995512	9551	2	-0.26095	0.5466	0.63495	0.999799	12102	1	-0.26095
B3GNT3	4	0.039888	0.1026	0.97787	1998	2	-0.7099	0.54663	0.63496	0.999799	12103	1	-0.7099
GPR158	4	0.48156	0.61853	0.998639	11777	1	-0.0090599	0.54689	0.63509	0.999799	12104	1	-0.0090599
PCDHGC5	4	0.10843	0.23025	0.987009	4388	1	0.024688	0.54695	0.63511	0.999799	12105	1	0.024688
UQCC1	4	0.64056	0.69431	1	13228	1	-0.060383	0.54703	0.63516	0.999799	12106	1	-0.060383
PABPC1	4	0.36559	0.51197	0.995512	9779	1	0.011	0.54709	0.63518	0.999799	12107	1	0.011
RNF167	4	0.56085	0.65351	0.998721	12470	1	0.084372	0.54735	0.63531	0.999799	12108	1	0.084372
FOXP2	4	0.078741	0.17688	0.987009	3402	1	-0.041612	0.54746	0.63537	0.999799	12109	1	-0.041612
TMEM184A	4	0.32778	0.47375	0.995512	9046	1	-0.11275	0.54758	0.63543	0.999799	12110	1	-0.11275
PKDCC	4	0.65748	0.70374	1	13388	1	-0.061856	0.54761	0.63545	0.999799	12111	1	-0.061856
PVRL3	4	0.11251	0.23746	0.987009	4547	3	-0.32702	0.54772	0.6355	0.999799	12112	1	-0.32702
C1orf210	4	0.64531	0.69689	1	13278	1	0.0083916	0.54778	0.63553	0.999799	12113	1	0.0083916
CARD14	4	0.35267	0.49897	0.995512	9516	2	-0.18394	0.54801	0.63565	0.999799	12114	1	-0.18394
ENTPD4	4	0.060654	0.14284	0.987009	2744	2	-0.17759	0.54809	0.6357	0.999799	12115	1	-0.17759
C17orf62	4	0.041186	0.10515	0.97787	2044	3	-0.35297	0.54812	0.63571	0.999799	12116	1	-0.35297
ZBTB24	4	0.21437	0.36027	0.993689	6913	2	-0.35125	0.54818	0.63574	0.999799	12117	1	-0.35125
FAM174A	4	0.37886	0.52545	0.995875	10068	2	-0.15076	0.54838	0.63583	0.999799	12118	1	-0.15076
STYK1	4	0.2897	0.4356	0.995512	8307	1	-0.13396	0.54841	0.63585	0.999799	12119	1	-0.13396
C8orf59	4	0.069799	0.16021	0.987009	3075	3	-0.45941	0.54846	0.63588	0.999799	12120	1	-0.45941
BSX	4	0.87937	0.87891	1	16746	0	0.10616	0.54849	0.63589	0.999799	12121	1	0.10616
ESRP2	4	0.08531	0.18888	0.987009	3605	1	0.011247	0.54855	0.63592	0.999799	12122	1	0.011247
HBS1L	4	0.41272	0.55965	0.997791	10676	1	0.15109	0.54858	0.63593	0.999799	12123	1	0.15109
PIK3R2	4	0.6818	0.71801	1	13702	1	-0.011131	0.54892	0.6361	0.999799	12124	1	-0.011131
SCO2	4	0.2123	0.35816	0.993689	6864	2	-0.29062	0.54906	0.63617	0.999799	12125	1	-0.29062
ANO2	4	0.82599	0.82568	1	15708	1	0.11961	0.54946	0.63636	0.999799	12126	1	0.11961
TUBAL3	3	0.088858	0.1708	0.987009	3732	1	0.16398	0.54953	0.57872	0.99881	12127	1	0.16398
SLC43A1	4	0.36333	0.50968	0.995512	9733	2	-0.066515	0.54955	0.6364	0.999799	12128	1	-0.066515
HSFY2	4	0.32828	0.47428	0.995512	9057	1	-0.084554	0.54975	0.63652	0.999799	12129	1	-0.084554
KIAA1107	4	0.50524	0.62846	0.998639	11967	1	-0.037181	0.54981	0.63655	0.999799	12130	1	-0.037181
ITGA5	4	0.40497	0.55183	0.997791	10531	2	-0.032727	0.54986	0.63657	0.999799	12131	1	-0.032727
PRAM1	4	0.12831	0.26468	0.987009	5093	2	-0.28946	0.54995	0.63661	0.999799	12132	1	-0.28946
WDR53	4	0.82028	0.82044	1	15605	1	0.092986	0.55012	0.63671	0.999799	12133	1	0.092986
FAM220A	4	0.030628	0.0839	0.975453	1627	2	-0.52066	0.55026	0.63677	0.999799	12134	1	-0.52066
INTS2	4	0.11598	0.24337	0.987009	4678	3	-0.76625	0.55029	0.63678	0.999799	12135	1	-0.76625
KRTAP25-1	4	0.13039	0.26816	0.987009	5162	2	-0.22067	0.5504	0.63685	0.999799	12136	1	-0.22067
NINJ2	4	0.50811	0.6297	0.998639	11993	1	0.17076	0.55075	0.63704	0.999799	12137	1	0.17076
ASAP3	4	0.26172	0.40755	0.995512	7794	1	0.032491	0.55092	0.63712	0.999799	12138	1	0.032491
DLX4	4	0.20284	0.34856	0.993689	6691	2	-0.34688	0.55103	0.63718	0.999799	12139	1	-0.34688
PAX8	4	0.12214	0.25404	0.987009	4889	3	-0.28652	0.55106	0.6372	0.999799	12140	1	-0.28652
RABEP1	4	0.22772	0.3736	0.995512	7163	2	-0.20675	0.55109	0.63721	0.999799	12141	1	-0.20675
OR1L4	4	0.020313	0.062703	0.975453	1214	3	-0.49827	0.55114	0.63723	0.999799	12142	1	-0.49827
FLNC	4	0.43617	0.58336	0.997791	11137	1	0.071418	0.55126	0.63729	0.999799	12143	1	0.071418
DLGAP1	4	0.39173	0.53841	0.997475	10294	2	-0.24507	0.55129	0.6373	0.999799	12144	1	-0.24507
RGPD8	4	0.50914	0.63013	0.998639	12005	1	0.0034036	0.55151	0.63741	0.999799	12145	1	0.0034036
TTLL7	4	0.10701	0.22775	0.987009	4346	3	-0.21826	0.55154	0.63742	0.999799	12146	1	-0.21826
SLC9A6	4	0.44788	0.59518	0.998449	11344	2	-0.068407	0.55163	0.63747	0.999799	12147	1	-0.068407
IL1B	4	0.021079	0.064299	0.975453	1243	1	0.01333	0.55168	0.63749	0.999799	12148	1	0.01333
NMT2	4	0.072688	0.16559	0.987009	3182	3	-0.50785	0.55171	0.63751	0.999799	12149	1	-0.50785
KIAA1033	4	0.74847	0.762	1	14532	1	0.11029	0.5518	0.63755	0.999799	12150	1	0.11029
CHURC1	4	0.43498	0.58217	0.997791	11111	2	-0.14404	0.55205	0.63767	0.999799	12151	1	-0.14404
PHLPP1	4	0.30555	0.45139	0.995512	8608	2	-0.057832	0.55208	0.63768	0.999799	12152	1	-0.057832
AKT2	3	0.065435	0.13974	0.987009	2914	2	-0.25681	0.55209	0.58052	0.99881	12153	1	-0.25681
MSR1	4	0.079428	0.17815	0.987009	3427	3	-0.42244	0.55214	0.6377	0.999799	12154	1	-0.42244
CSK	4	0.53817	0.64294	0.998639	12248	1	-0.010787	0.55228	0.63778	0.999799	12155	1	-0.010787
DYNLRB2	4	0.12704	0.26242	0.987009	5050	3	-0.28749	0.55231	0.6378	0.999799	12156	1	-0.28749
TMEM237	4	0.10603	0.22606	0.987009	4315	2	-0.34564	0.55237	0.63782	0.999799	12157	1	-0.34564
LCE3E	4	0.72863	0.74806	1	14279	1	0.21118	0.5524	0.63784	0.999799	12158	1	0.21118
ZNF223	4	0.68795	0.72177	1	13771	1	-0.12953	0.55282	0.63806	0.999799	12159	1	-0.12953
WDR5B	4	0.47618	0.6163	0.998639	11736	1	0.048827	0.55308	0.63819	0.999799	12160	1	0.048827
HADHA	4	0.10237	0.21955	0.987009	4197	2	-0.15186	0.55313	0.63822	0.999799	12161	1	-0.15186
GALNT15	4	0.67107	0.71162	1	13557	1	-0.20029	0.55327	0.63829	0.999799	12162	1	-0.20029
HOMER3	4	0.81945	0.81966	1	15587	1	0.14352	0.5533	0.6383	0.999799	12163	1	0.14352
BICC1	4	0.88104	0.88056	1	16784	0	0.0087274	0.55333	0.63831	0.999799	12164	1	0.0087274
CCL19	4	0.35173	0.49802	0.995512	9503	2	-0.099521	0.55336	0.63833	0.999799	12165	1	-0.099521
OR8J1	4	0.27302	0.41888	0.995512	7999	2	-0.22777	0.55342	0.63836	0.999799	12166	1	-0.22777
AKAP2	4	0.53412	0.64111	0.998639	12212	1	-0.012793	0.55376	0.63855	0.999799	12167	1	-0.012793
ENO3	4	0.037076	0.096967	0.97787	1882	3	-0.56863	0.55398	0.63868	0.999799	12168	1	-0.56863
OR8H2	4	0.13503	0.27612	0.987009	5315	2	-0.29503	0.55401	0.63869	0.999799	12169	1	-0.29503
WDR75	4	0.08663	0.19126	0.987009	3651	3	-0.48759	0.55404	0.6387	0.999799	12170	1	-0.48759
CYBRD1	4	0.27548	0.42135	0.995512	8045	2	-0.0984	0.55418	0.63876	0.999799	12171	1	-0.0984
OR52K2	4	0.19252	0.3382	0.99356	6494	2	-0.22964	0.55421	0.63878	0.999799	12172	1	-0.22964
POU3F2	4	0.16538	0.31087	0.987015	6003	2	-0.28145	0.55446	0.63891	0.999799	12173	1	-0.28145
XRN2	4	0.10141	0.21792	0.987009	4165	3	-0.37875	0.55449	0.63893	0.999799	12174	1	-0.37875
SNAI3	4	0.25748	0.40336	0.995512	7710	2	-0.16937	0.55452	0.63894	0.999799	12175	1	-0.16937
ADORA1	4	0.58382	0.66465	1	12661	1	-0.12222	0.55455	0.63895	0.999799	12176	1	-0.12222
DALRD3	4	0.37428	0.52082	0.995512	9982	2	-0.23318	0.55461	0.63897	0.999799	12177	1	-0.23318
POLI	4	0.76781	0.77644	1	14804	1	0.011248	0.55466	0.639	0.999799	12178	1	0.011248
EGR2	4	0.14959	0.29501	0.987009	5695	2	-0.11877	0.55469	0.63902	0.999799	12179	1	-0.11877
COPE	4	0.86915	0.86874	1	16545	0	0.22909	0.5548	0.63908	0.999799	12180	1	0.22909
TOR4A	4	0.34317	0.48937	0.995512	9348	1	-0.09631	0.55492	0.63912	0.999799	12181	1	-0.09631
C1orf127	4	0.89066	0.89032	1	16946	0	-0.05551	0.55497	0.63915	0.999799	12182	1	-0.05551
SLC25A3	4	0.13645	0.27853	0.987009	5367	3	-0.38235	0.55503	0.63917	0.999799	12183	1	-0.38235
TRIM36	4	0.097022	0.2101	0.987009	4002	3	-0.59808	0.55514	0.63922	0.999799	12184	1	-0.59808
ZNF354C	4	0.35769	0.504	0.995512	9617	2	-0.1604	0.5552	0.63925	0.999799	12185	1	-0.1604
OCIAD1	4	0.022263	0.066787	0.975453	1286	3	-0.90332	0.55526	0.63927	0.999799	12186	1	-0.90332
FGF7	4	0.86489	0.86448	1	16482	0	0.044246	0.55528	0.63929	0.999799	12187	1	0.044246
RAB11B	3	0.033609	0.083512	0.975453	1756	2	-0.5306	0.55534	0.58284	0.99881	12188	1	-0.5306
PRMT2	4	0.72104	0.74291	1	14173	1	-0.00021706	0.55534	0.63932	0.999799	12189	1	-0.00021706
BRAT1	4	0.088262	0.19423	0.987009	3711	2	-0.4547	0.55543	0.63937	0.999799	12190	1	-0.4547
NUP35	4	0.13816	0.28141	0.987009	5422	2	-0.27783	0.55545	0.63938	0.999799	12191	1	-0.27783
TBC1D21	4	0.44809	0.59539	0.998449	11351	2	-0.20779	0.55548	0.6394	0.999799	12192	1	-0.20779
C6orf62	4	0.30819	0.45409	0.995512	8660	1	-0.070556	0.55562	0.63947	0.999799	12193	1	-0.070556
OGFOD2	4	0.06855	0.15782	0.987009	3030	2	-0.20196	0.55571	0.63951	0.999799	12194	1	-0.20196
MTRNR2L8	4	0.24206	0.38787	0.995512	7425	2	-0.094087	0.55574	0.63953	0.999799	12195	1	-0.094087
GRWD1	4	0.061198	0.14388	0.987009	2768	3	-0.59412	0.55576	0.63954	0.999799	12196	1	-0.59412
RAB5B	4	0.074636	0.16919	0.987009	3261	3	-0.5269	0.55585	0.63958	0.999799	12197	1	-0.5269
TNFRSF10B	4	0.31901	0.4649	0.995512	8880	2	-0.03639	0.55599	0.63965	0.999799	12198	1	-0.03639
EIF3G	4	0.09053	0.1984	0.987009	3784	2	-0.37467	0.55602	0.63966	0.999799	12199	1	-0.37467
SEPW1	4	0.23877	0.38463	0.995512	7366	2	-0.37332	0.55605	0.63967	0.999799	12200	1	-0.37332
KLRF1	4	0.89688	0.89657	1	17065	0	0.10459	0.55627	0.63978	0.999799	12201	1	0.10459
SLC33A1	4	0.65048	0.69977	1	13328	1	-0.061759	0.5563	0.63979	0.999799	12202	1	-0.061759
MOB2	4	0.89824	0.89795	1	17086	0	0.02707	0.55641	0.63986	0.999799	12203	1	0.02707
SOCS2	4	0.16089	0.30633	0.987015	5904	1	-0.029787	0.55653	0.63991	0.999799	12204	1	-0.029787
ACCS	4	0.055637	0.13328	0.987009	2548	3	-0.34783	0.55655	0.63993	0.999799	12205	1	-0.34783
CLEC11A	4	0.2742	0.42007	0.995512	8023	1	0.081789	0.55672	0.64002	0.999799	12206	1	0.081789
GTPBP10	4	0.45937	0.60679	0.998639	11551	1	-0.34173	0.55678	0.64004	0.999799	12207	1	-0.34173
TUBA4A	4	0.070441	0.16142	0.987009	3095	3	-0.52594	0.55706	0.64018	0.999799	12208	1	-0.52594
DICER1	4	0.44839	0.59569	0.998449	11360	1	-0.45935	0.55723	0.64027	0.999799	12209	1	-0.45935
DEFB110	4	0.40157	0.54846	0.997791	10472	1	0.019371	0.55729	0.6403	0.999799	12210	1	0.019371
OR10AG1	4	0.69555	0.72643	1	13863	1	0.0251	0.55743	0.64037	0.999799	12211	1	0.0251
CALN1	4	0.13655	0.27872	0.987009	5371	2	-0.28526	0.55768	0.64051	0.999799	12212	1	-0.28526
SCRN1	4	0.80263	0.80467	1	15317	1	0.095623	0.55782	0.64057	0.999799	12213	1	0.095623
TEX15	4	0.24695	0.39278	0.995512	7516	2	-0.19623	0.55791	0.64062	0.999799	12214	1	-0.19623
OR6A2	4	0.13953	0.28372	0.987009	5472	2	-0.25544	0.55793	0.64063	0.999799	12215	1	-0.25544
E2F6	3	0.14361	0.24199	0.987009	5573	2	-0.34834	0.55805	0.58478	0.99881	12216	1	-0.34834
NR1I3	4	0.36211	0.50848	0.995512	9702	1	0.0056402	0.5583	0.6408	0.999799	12217	1	0.0056402
FAM71E2	4	0.14425	0.28965	0.987009	5586	2	-0.077557	0.55847	0.64088	0.999799	12218	1	-0.077557
MNT	4	0.25338	0.39929	0.995512	7628	1	0.16074	0.55867	0.64098	0.999799	12219	1	0.16074
CTR9	4	0.31127	0.45722	0.995512	8716	2	-0.2477	0.55889	0.6411	0.999799	12220	1	-0.2477
KLHL38	4	0.47031	0.61381	0.998639	11689	1	-0.024256	0.55895	0.64113	0.999799	12221	1	-0.024256
C1orf233	4	0.14556	0.29098	0.987009	5611	2	-0.47612	0.55928	0.64129	0.999799	12222	1	-0.47612
KCNJ10	4	0.32999	0.47602	0.995512	9094	2	-0.29165	0.55934	0.64133	0.999799	12223	1	-0.29165
ANGEL2	4	0.76981	0.77793	1	14831	1	-0.14505	0.55942	0.64136	0.999799	12224	1	-0.14505
SRPK1	4	0.8464	0.84576	1	16137	0	0.034346	0.55948	0.64139	0.999799	12225	1	0.034346
FYTTD1	4	0.2762	0.42207	0.995512	8059	1	-0.027284	0.55951	0.6414	0.999799	12226	1	-0.027284
TIMP1	4	0.068076	0.15691	0.987009	3014	3	-0.49342	0.55954	0.64141	0.999799	12227	1	-0.49342
KLHL22	4	0.60154	0.67365	1	12816	1	0.056192	0.55959	0.64145	0.999799	12228	1	0.056192
TNFSF11	4	0.24072	0.38655	0.995512	7400	2	-0.27934	0.5599	0.64162	0.999799	12229	1	-0.27934
SPATA31C2	4	0.056929	0.13576	0.987009	2602	2	-0.42852	0.56007	0.64172	0.999799	12230	1	-0.42852
AGBL1	4	0.32007	0.46594	0.995512	8898	2	-0.13662	0.56012	0.64175	0.999799	12231	1	-0.13662
ARMC8	4	0.12291	0.2554	0.987009	4916	3	-0.23616	0.56021	0.6418	0.999799	12232	1	-0.23616
KCNRG	4	0.10193	0.2188	0.987009	4184	2	-0.20652	0.56024	0.64181	0.999799	12233	1	-0.20652
PCDH11X	4	0.19608	0.34179	0.993689	6558	2	-0.31705	0.56035	0.64187	0.999799	12234	1	-0.31705
ZNF608	4	0.0034121	0.0121	0.957211	238	3	-0.9183	0.56046	0.64193	0.999799	12235	1	-0.9183
EXO1	4	0.50939	0.63023	0.998639	12009	1	0.056786	0.56052	0.64195	0.999799	12236	1	0.056786
H2AFX	4	0.2375	0.38338	0.995512	7349	2	-0.35793	0.56057	0.64198	0.999799	12237	1	-0.35793
ACRBP	4	0.57936	0.66245	1	12626	1	-0.038616	0.56066	0.64202	0.999799	12238	1	-0.038616
BOLA2	4	0.044314	0.11136	0.98166	2166	2	-0.38201	0.56071	0.64205	0.999799	12239	1	-0.38201
BPIFA2	4	0.0043256	0.015195	0.96505	300	2	-0.20351	0.56074	0.64206	0.999799	12240	1	-0.20351
PCDHA3	4	0.044209	0.11116	0.981219	2161	3	-0.39515	0.5608	0.64209	0.999799	12241	1	-0.39515
LIPA	4	0.72744	0.74724	1	14263	1	-0.15782	0.56083	0.6421	0.999799	12242	1	-0.15782
NPFFR1	4	0.79844	0.80117	1	15261	1	0.018224	0.56085	0.64212	0.999799	12243	1	0.018224
DEFB107B	1	0.43897	0.43905	0.995512	11192	0	-0.082787	0.56103	0.56091	0.99881	12244	0	-0.082787
GPR31	4	0.27232	0.41817	0.995512	7986	2	-0.26916	0.56119	0.64231	0.999799	12245	1	-0.26916
VCP	4	0.056124	0.13424	0.987009	2567	3	-1.1507	0.56124	0.64234	0.999799	12246	1	-1.1507
CSTF3	4	0.14101	0.28616	0.987009	5519	2	-0.27415	0.56141	0.64243	0.999799	12247	1	-0.27415
ABHD2	4	0.95165	0.95154	1	18132	0	0.11049	0.5615	0.64248	0.999799	12248	1	0.11049
UBE2QL1	4	0.65081	0.69995	1	13331	1	-0.032635	0.56172	0.64259	0.999799	12249	1	-0.032635
UBXN6	4	0.43403	0.58125	0.997791	11088	2	-0.15861	0.56178	0.64262	0.999799	12250	1	-0.15861
DPYD	3	0.93251	0.93264	1	17766	0	0.19788	0.56184	0.58755	0.99881	12251	1	0.19788
SH3BP4	4	0.1217	0.2533	0.987009	4872	3	-0.23578	0.56192	0.64269	0.999799	12252	1	-0.23578
PIKFYVE	4	0.11101	0.23479	0.987009	4484	2	-0.28592	0.56197	0.64272	0.999799	12253	1	-0.28592
LYZL1	4	0.0091784	0.030996	0.975453	587	1	-0.073828	0.562	0.64274	0.999799	12254	1	-0.073828
TBC1D22B	4	0.088148	0.19402	0.987009	3703	3	-0.4447	0.56214	0.64281	0.999799	12255	1	-0.4447
NRGN	4	0.0051529	0.018002	0.975453	341	1	-0.13798	0.56222	0.64285	0.999799	12256	1	-0.13798
C7orf34	4	0.79782	0.80061	1	15251	1	0.043699	0.56225	0.64287	0.999799	12257	1	0.043699
EPPIN-WFDC6	4	0.12406	0.25738	0.987009	4960	3	-0.33802	0.56236	0.64293	0.999799	12258	1	-0.33802
PCSK2	4	0.93222	0.93198	1	17761	0	0.12147	0.56239	0.64294	0.999799	12259	1	0.12147
LAYN	4	0.8454	0.84476	1	16111	0	-0.041289	0.56247	0.64299	0.999799	12260	1	-0.041289
EFCAB7	4	0.0080847	0.027535	0.975453	525	2	-0.41619	0.56278	0.64313	0.999799	12261	1	-0.41619
CAPRIN2	4	0.091819	0.20075	0.987009	3834	3	-0.46723	0.56281	0.64314	0.999799	12262	1	-0.46723
CYB5RL	3	0.60325	0.62375	0.998639	12837	1	-0.025494	0.56291	0.58831	0.99881	12263	1	-0.025494
ZNF701	4	0.2778	0.42368	0.995512	8087	2	-0.18873	0.56298	0.64323	0.999799	12264	1	-0.18873
IDH1	4	0.78578	0.79053	1	15046	1	-0.0027641	0.56312	0.6433	0.999799	12265	1	-0.0027641
RFX8	4	0.86863	0.8682	1	16538	0	-0.0085157	0.56331	0.64341	0.999799	12266	1	-0.0085157
FAM183A	4	0.90684	0.90657	1	17248	0	0.07227	0.56334	0.64342	0.999799	12267	1	0.07227
ZNF324B	4	0.03111	0.084927	0.975453	1648	3	-0.5709	0.56337	0.64343	0.999799	12268	1	-0.5709
USP17L1	4	0.1129	0.23813	0.987009	4558	2	-0.27059	0.56342	0.64347	0.999799	12269	1	-0.27059
RNF214	4	0.50134	0.62681	0.998639	11946	1	-0.1016	0.56345	0.64348	0.999799	12270	1	-0.1016
SNRPB2	4	0.49788	0.62534	0.998639	11910	1	0.19173	0.56351	0.6435	0.999799	12271	1	0.19173
ANKRD66	4	0.58741	0.66644	1	12699	1	0.0043959	0.56362	0.64356	0.999799	12272	1	0.0043959
PCDHGB4	4	0.30627	0.45213	0.995512	8620	2	-0.24742	0.56373	0.64361	0.999799	12273	1	-0.24742
H3F3A	3	0.85305	0.8531	1	16260	0	0.23189	0.56392	0.58905	0.99881	12274	1	0.23189
MBD4	4	0.27134	0.41717	0.995512	7963	1	-0.025628	0.56401	0.64375	0.999799	12275	1	-0.025628
RIC8A	4	0.37994	0.52653	0.996243	10084	2	-0.15642	0.56412	0.64381	0.999799	12276	1	-0.15642
OLFM1	4	0.37523	0.52179	0.995512	9994	2	-0.023991	0.56415	0.64383	0.999799	12277	1	-0.023991
ASXL1	4	0.49645	0.62477	0.998639	11898	1	0.026598	0.56417	0.64384	0.999799	12278	1	0.026598
LDB1	4	0.68268	0.71854	1	13714	1	0.066753	0.56437	0.64395	0.999799	12279	1	0.066753
TMEM220	4	0.2035	0.34917	0.993689	6706	2	-0.048059	0.56462	0.64407	0.999799	12280	1	-0.048059
TAOK2	4	0.0080442	0.027398	0.975453	522	2	-0.18872	0.56465	0.64409	0.999799	12281	1	-0.18872
PIP5K1C	4	0.39176	0.53844	0.997475	10295	2	-0.13148	0.56476	0.64414	0.999799	12282	1	-0.13148
LSM2	4	0.83653	0.83588	1	15922	1	-0.035948	0.5649	0.64421	0.999799	12283	1	-0.035948
C17orf98	4	0.42632	0.57342	0.997791	10932	2	-0.14268	0.56498	0.64425	0.999799	12284	1	-0.14268
CPSF2	4	0.2971	0.44291	0.995512	8447	2	-0.29127	0.56509	0.64431	0.999799	12285	1	-0.29127
CSHL1	4	0.20472	0.35042	0.993689	6724	2	-0.44893	0.5652	0.64436	0.999799	12286	1	-0.44893
CLYBL	4	0.32175	0.46763	0.995512	8926	1	-0.14967	0.56526	0.64439	0.999799	12287	1	-0.14967
ZMYND19	4	0.1174	0.24582	0.987009	4719	1	-0.28229	0.56529	0.6444	0.999799	12288	1	-0.28229
COL1A2	4	0.78287	0.78822	1	14998	1	-0.056564	0.56554	0.64454	0.999799	12289	1	-0.056564
TMA16	4	0.24042	0.38623	0.995512	7394	1	0.12669	0.56559	0.64457	0.999799	12290	1	0.12669
SLC22A6	4	0.08191	0.18268	0.987009	3507	2	-0.22307	0.5657	0.64463	0.999799	12291	1	-0.22307
PINLYP	4	0.78353	0.78876	1	15007	1	-0.17734	0.56573	0.64464	0.999799	12292	1	-0.17734
NANS	4	0.05181	0.1259	0.987009	2412	3	-0.26021	0.56579	0.64467	0.999799	12293	1	-0.26021
FBN2	3	0.19244	0.30434	0.987015	6490	2	-0.5385	0.56595	0.59057	0.99881	12294	1	-0.5385
EDEM2	4	0.42212	0.56919	0.997791	10852	2	-0.19269	0.56601	0.64477	0.999799	12295	1	-0.19269
PDE8A	4	0.08442	0.18726	0.987009	3580	2	-0.52063	0.56604	0.64478	0.999799	12296	1	-0.52063
CYP7B1	4	0.1019	0.21874	0.987009	4183	2	-0.25771	0.56609	0.64482	0.999799	12297	1	-0.25771
HERC4	4	0.16148	0.30693	0.987015	5923	1	0.11586	0.56612	0.64483	0.999799	12298	1	0.11586
OR2T8	4	0.2621	0.40793	0.995512	7802	2	-0.1009	0.56615	0.64483	0.999799	12299	1	-0.1009
PPWD1	4	0.07952	0.17834	0.987009	3429	2	-0.39098	0.56631	0.64492	0.999799	12300	1	-0.39098
BAG5	4	0.34841	0.49465	0.995512	9453	2	-0.13512	0.56634	0.64494	0.999799	12301	1	-0.13512
FAM47A	4	0.29371	0.43955	0.995512	8379	1	-0.037321	0.56637	0.64496	0.999799	12302	1	-0.037321
AMPD1	4	0.36167	0.50804	0.995512	9693	1	0.082364	0.56656	0.64505	0.999799	12303	1	0.082364
KRTAP22-2	4	0.068979	0.15864	0.987009	3044	3	-0.32915	0.56687	0.6452	0.999799	12304	1	-0.32915
SYCP2	4	0.43185	0.57907	0.997791	11045	2	-0.098777	0.56692	0.64522	0.999799	12305	1	-0.098777
KXD1	2	0.42856	0.4431	0.995512	10976	1	-0.17975	0.56697	0.56701	0.99881	12306	1	-0.17975
CLEC12B	4	0.023579	0.06956	0.975453	1347	3	-0.48777	0.56698	0.64525	0.999799	12307	1	-0.48777
NKIRAS1	4	0.62065	0.68364	1	13007	1	-0.066873	0.56734	0.64542	0.999799	12308	1	-0.066873
CCDC182	4	0.23504	0.38093	0.995512	7301	2	-0.2568	0.56739	0.64545	0.999799	12309	1	-0.2568
TAS1R3	4	0.20747	0.35324	0.993689	6774	1	-0.088866	0.5675	0.64549	0.999799	12310	1	-0.088866
OXSM	4	0.39871	0.54555	0.997791	10416	1	-0.0055925	0.56753	0.64551	0.999799	12311	1	-0.0055925
ZNF660	4	0.028228	0.07901	0.975453	1525	2	-0.42107	0.56762	0.64555	0.999799	12312	1	-0.42107
FAM83D	4	0.01255	0.04144	0.975453	798	3	-0.60616	0.56789	0.64567	0.999799	12313	1	-0.60616
ERMP1	4	0.8489	0.84832	1	16185	0	0.018308	0.56798	0.64571	0.999799	12314	1	0.018308
ZNF594	3	0.07762	0.156	0.987009	3365	1	0.18913	0.56814	0.59217	0.99881	12315	1	0.18913
CD58	4	0.19284	0.33854	0.99356	6500	2	-0.35177	0.56833	0.64591	0.999799	12316	1	-0.35177
CHMP7	4	0.54237	0.64483	0.998639	12294	1	-0.012888	0.56842	0.64594	0.999799	12317	1	-0.012888
AMIGO2	4	0.55222	0.64941	0.998639	12387	1	0.0066257	0.56847	0.64598	0.999799	12318	1	0.0066257
NDUFA8	4	0.74439	0.75904	1	14472	1	-0.075435	0.56867	0.64609	0.999799	12319	1	-0.075435
ZNF341	4	0.26621	0.41209	0.995512	7880	2	-0.049086	0.56878	0.64614	0.999799	12320	1	-0.049086
MAPK15	4	0.23225	0.37814	0.995512	7246	2	-0.20738	0.56889	0.64621	0.999799	12321	1	-0.20738
NUCB2	4	0.10003	0.21543	0.987009	4110	3	-0.32364	0.56891	0.64622	0.999799	12322	1	-0.32364
FUT3	4	0.056538	0.13502	0.987009	2584	2	-0.12763	0.56902	0.64627	0.999799	12323	1	-0.12763
EXD2	4	0.92335	0.9232	1	17583	0	0.10028	0.56908	0.6463	0.999799	12324	1	0.10028
CHI3L2	4	0.4391	0.5863	0.997791	11195	1	-0.092935	0.56922	0.64637	0.999799	12325	1	-0.092935
PNKD	4	0.35881	0.50518	0.995512	9633	2	-0.16031	0.5693	0.6464	0.999799	12326	1	-0.16031
EFCAB5	4	0.54324	0.64524	0.998639	12302	1	-0.14474	0.5696	0.64656	0.999799	12327	1	-0.14474
C6orf47	4	0.27322	0.41908	0.995512	8002	2	-0.18034	0.56974	0.64662	0.999799	12328	1	-0.18034
CEACAM7	4	0.11114	0.23503	0.987009	4491	2	-0.14747	0.5698	0.64665	0.999799	12329	1	-0.14747
SNURF	4	0.33774	0.48382	0.995512	9246	2	-0.18806	0.56982	0.64666	0.999799	12330	1	-0.18806
SMEK1	4	0.25385	0.39977	0.995512	7639	2	-0.27569	0.56988	0.64669	0.999799	12331	1	-0.27569
ABTB1	4	0.81316	0.814	1	15483	1	0.02067	0.56996	0.64673	0.999799	12332	1	0.02067
DZIP1	4	0.0037048	0.013114	0.96379	257	2	-0.33106	0.57013	0.64682	0.999799	12333	1	-0.33106
FRK	4	0.08901	0.19562	0.987009	3738	2	-0.14373	0.57016	0.64683	0.999799	12334	1	-0.14373
XRCC2	4	0.15074	0.29617	0.987015	5715	1	-0.082371	0.57018	0.64684	0.999799	12335	1	-0.082371
TTC21A	4	0.10632	0.22656	0.987009	4322	2	-0.27499	0.57027	0.64689	0.999799	12336	1	-0.27499
SEC63	4	0.74858	0.76208	1	14533	1	-0.16946	0.57029	0.6469	0.999799	12337	1	-0.16946
PRIM1	4	0.12118	0.25241	0.987009	4856	3	-0.36299	0.57032	0.64691	0.999799	12338	1	-0.36299
CACNA1S	4	0.23263	0.37852	0.995512	7256	2	-0.11536	0.57038	0.64694	0.999799	12339	1	-0.11536
IL2	4	0.21796	0.36381	0.994345	6984	1	-0.16266	0.57043	0.64698	0.999799	12340	1	-0.16266
SPAG5	4	0.92797	0.92775	1	17680	0	0.029195	0.57057	0.64705	0.999799	12341	1	0.029195
GDPGP1	4	0.047125	0.11676	0.98607	2260	3	-0.50779	0.57068	0.64709	0.999799	12342	1	-0.50779
CLK4	4	0.056438	0.13484	0.987009	2581	2	-0.040112	0.57073	0.64712	0.999799	12343	1	-0.040112
LDHB	4	0.44834	0.59564	0.998449	11359	2	-0.11853	0.57076	0.64714	0.999799	12344	1	-0.11853
CCDC3	4	0.27645	0.42232	0.995512	8066	2	-0.11605	0.5709	0.64721	0.999799	12345	1	-0.11605
HIST1H2AI	4	0.051817	0.1259	0.987009	2414	2	-0.7528	0.57093	0.64723	0.999799	12346	1	-0.7528
MAN2C1	4	0.15313	0.29857	0.987015	5759	1	0.014265	0.57095	0.64724	0.999799	12347	1	0.014265
SF3B6	4	0.41827	0.56529	0.997791	10773	1	0.012847	0.57126	0.6474	0.999799	12348	1	0.012847
TTLL10	4	0.070713	0.16194	0.987009	3106	1	0.080338	0.57134	0.64745	0.999799	12349	1	0.080338
FUOM	4	0.42874	0.57593	0.997791	10979	2	-0.14066	0.57142	0.64749	0.999799	12350	1	-0.14066
DENND5A	4	0.23834	0.3842	0.995512	7358	2	-0.33897	0.57148	0.64752	0.999799	12351	1	-0.33897
CD1E	4	0.15017	0.29558	0.987015	5705	2	-0.31677	0.57156	0.64755	0.999799	12352	1	-0.31677
KRTAP5-10	4	0.95095	0.95086	1	18113	0	0.10732	0.57164	0.6476	0.999799	12353	1	0.10732
TTLL12	4	0.025077	0.072663	0.975453	1413	2	-0.46163	0.57175	0.64766	0.999799	12354	1	-0.46163
HEXIM2	4	0.12571	0.26017	0.987009	5013	3	-0.31174	0.57178	0.64767	0.999799	12355	1	-0.31174
ANKRD34C	4	0.40358	0.55046	0.997791	10506	1	-0.0021062	0.57192	0.64774	0.999799	12356	1	-0.0021062
SETD3	4	0.027358	0.077299	0.975453	1498	3	-0.52724	0.57208	0.64781	0.999799	12357	1	-0.52724
TJP3	4	0.34123	0.48742	0.995512	9316	1	-0.15099	0.57241	0.64798	0.999799	12358	1	-0.15099
LINGO3	3	0.45303	0.52323	0.995512	11454	1	0.19386	0.57241	0.59526	0.99881	12359	1	0.19386
NDUFB4	4	0.33131	0.47735	0.995512	9117	2	-0.63873	0.57257	0.64807	0.999799	12360	1	-0.63873
ZFP91	4	0.73966	0.75568	1	14419	1	-0.013311	0.57299	0.64829	0.999799	12361	1	-0.013311
KRT24	4	0.84937	0.84877	1	16198	0	0.10914	0.57307	0.64835	0.999799	12362	1	0.10914
ZNF528	4	0.50737	0.62942	0.998639	11984	1	0.045704	0.5731	0.64836	0.999799	12363	1	0.045704
C2orf27A	4	0.37099	0.51744	0.995512	9909	2	0.0019348	0.57381	0.64873	0.999799	12364	1	0.0019348
FOXRED2	4	0.093292	0.20341	0.987009	3875	2	-0.2972	0.57383	0.64874	0.999799	12365	1	-0.2972
ULBP1	4	0.15952	0.30497	0.987015	5881	1	-0.067152	0.57392	0.64878	0.999799	12366	1	-0.067152
IDE	4	0.44039	0.58763	0.997791	11223	2	-0.26389	0.574	0.64881	0.999799	12367	1	-0.26389
COQ10A	3	0.15507	0.2566	0.987009	5788	2	-0.62604	0.57402	0.59646	0.99881	12368	1	-0.62604
KRTAP6-1	4	0.79724	0.80008	1	15244	1	0.12696	0.57411	0.64888	0.999799	12369	1	0.12696
CORO1A	4	0.18554	0.33122	0.993272	6358	2	-0.23461	0.57422	0.64893	0.999799	12370	1	-0.23461
MRPL52	4	0.91042	0.91018	1	17324	0	0.019424	0.57438	0.64902	0.999799	12371	1	0.019424
MYSM1	4	0.27073	0.41653	0.995512	7953	1	-0.032004	0.57455	0.64911	0.999799	12372	1	-0.032004
KIAA0319L	4	0.41601	0.56296	0.997791	10735	2	-0.05315	0.57482	0.64924	0.999799	12373	1	-0.05315
KLF17	4	0.00028017	0.0010368	0.708262	26	3	-0.76404	0.57496	0.64931	0.999799	12374	1	-0.76404
TRIAP1	4	0.064213	0.14966	0.987009	2870	2	-0.86528	0.57509	0.64939	0.999799	12375	1	-0.86528
GHR	4	0.38254	0.52919	0.996775	10122	2	-0.0868	0.57523	0.64946	0.999799	12376	1	-0.0868
CAAP1	4	0.021488	0.065143	0.975453	1259	2	-0.36455	0.57528	0.64949	0.999799	12377	1	-0.36455
LFNG	4	0.10919	0.23159	0.987009	4421	3	-0.24798	0.57558	0.64965	0.999799	12378	1	-0.24798
ETNK1	4	0.21016	0.35594	0.993689	6826	2	-0.26381	0.57567	0.64969	0.999799	12379	1	-0.26381
OCLM	4	0.14078	0.28579	0.987009	5512	1	-0.025513	0.57597	0.64985	0.999799	12380	1	-0.025513
ATP5E	4	0.15548	0.30093	0.987015	5798	2	-0.23621	0.57618	0.64996	0.999799	12381	1	-0.23621
LOC149373	4	0.24408	0.38993	0.995512	7459	2	-0.18781	0.57629	0.65002	0.999799	12382	1	-0.18781
ANGPT1	4	0.056318	0.13461	0.987009	2576	3	-0.32594	0.57635	0.65004	0.999799	12383	1	-0.32594
OR6C75	4	0.080854	0.18074	0.987009	3480	2	-0.35529	0.57656	0.65015	0.999799	12384	1	-0.35529
CPSF7	4	0.81707	0.8175	1	15543	1	0.16551	0.57662	0.65017	0.999799	12385	1	0.16551
PPP3CA	4	0.79431	0.7976	1	15195	1	0.10261	0.57673	0.65023	0.999799	12386	1	0.10261
ATXN7L1	4	0.11494	0.2416	0.987009	4637	3	-0.25896	0.57676	0.65024	0.999799	12387	1	-0.25896
PTPN1	4	0.61101	0.67852	1	12901	1	-0.014107	0.57686	0.6503	0.999799	12388	1	-0.014107
MTR	4	0.026477	0.075503	0.975453	1470	3	-0.40783	0.57689	0.65031	0.999799	12389	1	-0.40783
C8orf33	4	0.078938	0.17723	0.987009	3411	2	-0.40795	0.57697	0.65035	0.999799	12390	1	-0.40795
ANKRD35	4	0.074911	0.16971	0.987009	3270	3	-0.47997	0.577	0.65037	0.999799	12391	1	-0.47997
ZKSCAN7	4	0.023737	0.069893	0.975453	1355	2	-0.32875	0.57708	0.65041	0.999799	12392	1	-0.32875
CDC14A	4	0.89186	0.89156	1	16967	0	0.040665	0.57719	0.65046	0.999799	12393	1	0.040665
MRPL28	4	0.428	0.57516	0.997791	10966	2	-0.31215	0.57744	0.65059	0.999799	12394	1	-0.31215
DIRAS3	4	0.93524	0.93512	1	17812	0	0.10041	0.5776	0.65069	0.999799	12395	1	0.10041
PCED1A	4	0.68733	0.72139	1	13760	1	-0.15662	0.57763	0.65069	0.999799	12396	1	-0.15662
OBFC1	4	0.077813	0.17514	0.987009	3371	1	-0.0569	0.57765	0.65071	0.999799	12397	1	-0.0569
PGM2L1	4	0.068255	0.15725	0.987009	3021	2	-0.35613	0.57787	0.65081	0.999799	12398	1	-0.35613
PRX	4	0.30128	0.44717	0.995512	8535	1	-0.14231	0.5779	0.65082	0.999799	12399	1	-0.14231
ISCA2	4	0.13018	0.26783	0.987009	5154	2	0.19694	0.57793	0.65084	0.999799	12400	1	0.19694
RAB17	4	0.36173	0.50809	0.995512	9694	2	-0.086286	0.57801	0.65088	0.999799	12401	1	-0.086286
SAV1	4	0.37055	0.51701	0.995512	9900	2	0.077864	0.57817	0.65097	0.999799	12402	1	0.077864
HDAC7	4	0.39436	0.5411	0.997475	10340	2	-0.17428	0.57831	0.65104	0.999799	12403	1	-0.17428
MYH7	4	0.09473	0.20594	0.987009	3918	2	-0.22718	0.57833	0.65105	0.999799	12404	1	-0.22718
TEX264	4	0.1284	0.26484	0.987009	5097	2	-0.19954	0.57839	0.65108	0.999799	12405	1	-0.19954
FXYD2	4	0.064545	0.1503	0.987009	2882	2	-0.19691	0.57858	0.65117	0.999799	12406	1	-0.19691
METTL16	4	0.67307	0.71282	1	13588	1	0.27705	0.57907	0.65144	0.999799	12407	1	0.27705
CYP1A2	4	0.3282	0.47419	0.995512	9054	2	-0.049561	0.57912	0.65147	0.999799	12408	1	-0.049561
TNK2	4	0.14449	0.28989	0.987009	5593	2	-0.34475	0.57939	0.65161	0.999799	12409	1	-0.34475
MYLK2	4	0.25465	0.40056	0.995512	7653	2	-0.18861	0.57955	0.6517	0.999799	12410	1	-0.18861
TMEM127	4	0.34733	0.49356	0.995512	9434	2	-0.15223	0.57958	0.65171	0.999799	12411	1	-0.15223
TGFBR2	4	0.1041	0.22261	0.987009	4257	3	-0.25485	0.57988	0.65188	0.999799	12412	1	-0.25485
CRIM1	4	0.018241	0.058322	0.975453	1126	3	-0.59836	0.57993	0.65191	0.999799	12413	1	-0.59836
RGS6	4	0.027268	0.077112	0.975453	1494	3	-0.66869	0.57996	0.65192	0.999799	12414	1	-0.66869
SNN	4	0.20589	0.35164	0.993689	6742	2	-0.40788	0.58001	0.65195	0.999799	12415	1	-0.40788
WDR25	4	0.39978	0.54662	0.997791	10439	2	-0.22424	0.58012	0.652	0.999799	12416	1	-0.22424
LAMC3	4	0.072136	0.16458	0.987009	3161	2	-0.1836	0.58018	0.65204	0.999799	12417	1	-0.1836
FAM200B	4	0.29035	0.43626	0.995512	8317	1	0.19056	0.58023	0.65207	0.999799	12418	1	0.19056
INVS	4	0.72892	0.74827	1	14283	1	-0.03238	0.58028	0.6521	0.999799	12419	1	-0.03238
CENPL	4	0.82076	0.82087	1	15613	1	0.031994	0.58034	0.65212	0.999799	12420	1	0.031994
PLEKHH3	4	0.3889	0.53555	0.997027	10246	1	-0.025164	0.58039	0.65215	0.999799	12421	1	-0.025164
ZNF385A	4	0.0024624	0.0088367	0.957211	168	2	-0.3629	0.58096	0.65245	0.999799	12422	1	-0.3629
WNT3A	4	0.20712	0.3529	0.993689	6766	2	-0.19998	0.58099	0.65246	0.999799	12423	1	-0.19998
RPS13	4	0.45996	0.6074	0.998639	11566	1	-0.031785	0.58118	0.65256	0.999799	12424	1	-0.031785
KTN1	4	0.92519	0.92499	1	17619	0	0.057339	0.58126	0.65259	0.999799	12425	1	0.057339
ERF	4	0.052315	0.12689	0.987009	2436	3	-0.4069	0.58142	0.65267	0.999799	12426	1	-0.4069
KRTAP4-3	4	0.44259	0.58983	0.998449	11252	1	0.0095402	0.5815	0.65272	0.999799	12427	1	0.0095402
TULP3	4	0.096191	0.20862	0.987009	3966	3	-0.49446	0.58155	0.65274	0.999799	12428	1	-0.49446
SMARCAL1	4	0.55962	0.65289	0.998639	12463	1	-0.055499	0.58166	0.65281	0.999799	12429	1	-0.055499
MYF5	4	0.060852	0.14322	0.987009	2752	1	-0.040291	0.58182	0.65289	0.999799	12430	1	-0.040291
CORO1B	4	0.11116	0.23507	0.987009	4492	3	-0.48319	0.58191	0.65294	0.999799	12431	1	-0.48319
ESR2	4	0.3483	0.49454	0.995512	9449	2	-0.045353	0.58199	0.65298	0.999799	12432	1	-0.045353
ZNF346	4	0.56183	0.65401	0.998721	12482	1	-0.021275	0.58201	0.653	0.999799	12433	1	-0.021275
RAE1	3	0.50948	0.55855	0.997791	12011	1	0.32896	0.58208	0.60247	0.99881	12434	1	0.32896
S1PR4	4	0.36793	0.51436	0.995512	9829	2	-0.27341	0.58226	0.65313	0.999799	12435	1	-0.27341
RHOT1	4	0.39998	0.54684	0.997791	10441	2	-0.24132	0.58236	0.65318	0.999799	12436	1	-0.24132
GPD1L	4	0.83412	0.83353	1	15869	1	0.057851	0.58242	0.65321	0.999799	12437	1	0.057851
ANP32B	4	0.74066	0.75639	1	14434	1	-0.058513	0.58247	0.65324	0.999799	12438	1	-0.058513
RGPD4	4	0.78869	0.79291	1	15095	1	0.054079	0.58269	0.65337	0.999799	12439	1	0.054079
OR6C6	4	0.44924	0.59658	0.998449	11382	2	-0.18644	0.58277	0.65341	0.999799	12440	1	-0.18644
DEFB127	4	0.88923	0.88889	1	16928	0	0.0098791	0.58288	0.65346	0.999799	12441	1	0.0098791
TERT	4	0.036973	0.096763	0.97787	1879	3	-0.63872	0.58296	0.6535	0.999799	12442	1	-0.63872
RTEL1	4	0.18456	0.33024	0.993272	6344	2	-0.11896	0.58304	0.65354	0.999799	12443	1	-0.11896
F3	4	0.10658	0.22701	0.987009	4332	3	-0.4621	0.58323	0.65364	0.999799	12444	1	-0.4621
SNRPG	4	0.17457	0.32017	0.991044	6155	2	-0.37299	0.58325	0.65365	0.999799	12445	1	-0.37299
DUSP14	4	0.095597	0.20754	0.987009	3944	3	-0.61648	0.58336	0.6537	0.999799	12446	1	-0.61648
STMN4	4	0.05327	0.12876	0.987009	2472	3	-0.33102	0.58358	0.65381	0.999799	12447	1	-0.33102
DEPTOR	4	0.11804	0.24691	0.987009	4744	2	-0.23165	0.58363	0.65384	0.999799	12448	1	-0.23165
MSRA	4	0.052611	0.1275	0.987009	2446	2	-0.27269	0.58379	0.65393	0.999799	12449	1	-0.27269
ALKBH6	4	0.39943	0.54629	0.997791	10431	2	-0.16805	0.58409	0.65409	0.999799	12450	1	-0.16805
LOC100505841	4	0.29363	0.43948	0.995512	8376	1	-0.081066	0.58417	0.65414	0.999799	12451	1	-0.081066
MT2A	4	0.088364	0.19444	0.987009	3714	2	-0.30277	0.58419	0.65415	0.999799	12452	1	-0.30277
AP1G2	4	0.082137	0.18308	0.987009	3515	3	-0.32952	0.58446	0.65428	0.999799	12453	1	-0.32952
B3GNT2	4	0.036811	0.096435	0.97787	1874	3	-0.56273	0.5847	0.65441	0.999799	12454	1	-0.56273
ASB11	4	0.13756	0.2804	0.987009	5404	3	-0.23783	0.58481	0.65447	0.999799	12455	1	-0.23783
ESCO1	3	0.58704	0.61169	0.998639	12693	1	0.042008	0.58484	0.60458	0.99881	12456	1	0.042008
DEPDC5	4	0.46152	0.60897	0.998639	11593	2	-0.095025	0.58492	0.65453	0.999799	12457	1	-0.095025
UBE2D1	4	0.10635	0.22662	0.987009	4325	2	-0.27577	0.58503	0.65459	0.999799	12458	1	-0.27577
PNISR	4	0.52117	0.63538	0.998639	12099	1	-0.086462	0.58521	0.65469	0.999799	12459	1	-0.086462
PEPD	4	0.87039	0.86997	1	16579	0	-0.0067601	0.58524	0.65471	0.999799	12460	1	-0.0067601
ZNF597	4	0.33655	0.48262	0.995512	9218	1	0.073066	0.58532	0.65476	0.999799	12461	1	0.073066
TNNT3	4	0.083562	0.18572	0.987009	3554	1	0.092809	0.58543	0.65482	0.999799	12462	1	0.092809
POLR2J	4	0.30748	0.45337	0.995512	8645	2	-0.58677	0.58545	0.65484	0.999799	12463	1	-0.58677
RDH5	4	0.31701	0.46295	0.995512	8831	2	-0.13674	0.5857	0.65496	0.999799	12464	1	-0.13674
PCNXL3	4	0.83901	0.8383	1	15965	0	-0.0034718	0.58572	0.65498	0.999799	12465	1	-0.0034718
GPR108	4	0.62782	0.68745	1	13082	1	0.0019139	0.58583	0.65503	0.999799	12466	1	0.0019139
SLC7A13	4	0.81705	0.81749	1	15542	1	-0.10685	0.58588	0.65505	0.999799	12467	1	-0.10685
ADGRL2	4	0.919	0.91881	1	17500	0	0.12013	0.58604	0.65514	0.999799	12468	1	0.12013
TM4SF5	4	0.70274	0.73089	1	13943	1	0.18735	0.58612	0.65519	0.999799	12469	1	0.18735
SRSF6	4	0.12347	0.25637	0.987009	4943	1	-0.11053	0.58618	0.65522	0.999799	12470	1	-0.11053
RBMX	4	0.16207	0.30751	0.987015	5937	2	-0.28756	0.58629	0.65526	0.999799	12471	1	-0.28756
NOTCH2	4	0.38305	0.52968	0.996775	10131	2	-0.14675	0.58637	0.6553	0.999799	12472	1	-0.14675
KIAA1683	4	0.55613	0.65125	0.998639	12426	1	-0.005876	0.58645	0.65533	0.999799	12473	1	-0.005876
CNIH3	4	0.26923	0.41503	0.995512	7927	2	-0.09672	0.5865	0.65536	0.999799	12474	1	-0.09672
DLGAP5	4	0.065758	0.15256	0.987009	2927	3	-0.62881	0.58682	0.65553	0.999799	12475	1	-0.62881
PLP1	4	0.81813	0.81844	1	15564	1	-0.0934	0.58687	0.65555	0.999799	12476	1	-0.0934
NAGA	4	0.045822	0.11425	0.983639	2220	3	-0.55466	0.58725	0.65576	0.999799	12477	1	-0.55466
SREK1IP1	4	0.035199	0.093204	0.97787	1818	1	-0.16427	0.58727	0.65577	0.999799	12478	1	-0.16427
RPL32	4	0.40884	0.55578	0.997791	10611	1	-0.1466	0.5873	0.65578	0.999799	12479	1	-0.1466
TXLNA	4	0.10127	0.21767	0.987009	4160	2	-0.2505	0.58735	0.65581	0.999799	12480	1	-0.2505
TBR1	4	0.8002	0.80263	1	15284	1	-0.14864	0.58746	0.65588	0.999799	12481	1	-0.14864
MMP7	4	0.46562	0.61195	0.998639	11648	1	0.015907	0.58762	0.65598	0.999799	12482	1	0.015907
PTPRCAP	4	0.6433	0.6958	1	13254	1	0.0067258	0.58781	0.6561	0.999799	12483	1	0.0067258
TXNDC9	4	0.88239	0.88195	1	16811	0	-0.042236	0.58789	0.65614	0.999799	12484	1	-0.042236
ANP32C	4	0.97185	0.97182	1	18523	0	0.14628	0.58794	0.65616	0.999799	12485	1	0.14628
SDF2L1	4	0.30024	0.44614	0.995512	8516	2	-0.26725	0.58797	0.65618	0.999799	12486	1	-0.26725
PTS	4	0.67535	0.71413	1	13618	1	-0.099721	0.58802	0.6562	0.999799	12487	1	-0.099721
SHB	4	0.42924	0.57647	0.997791	10990	2	-0.1363	0.58805	0.65622	0.999799	12488	1	-0.1363
TRMU	4	0.67235	0.71239	1	13580	1	0.0003656	0.5881	0.65625	0.999799	12489	1	0.0003656
KLHL31	4	0.91857	0.91837	1	17486	0	0.027076	0.58821	0.65631	0.999799	12490	1	0.027076
PPAN-P2RY11	4	0.90986	0.90962	1	17317	0	-0.027777	0.58829	0.65636	0.999799	12491	1	-0.027777
BHLHE41	4	0.85018	0.84958	1	16212	0	0.049481	0.5885	0.65645	0.999799	12492	1	0.049481
NDUFB2	4	0.11565	0.24282	0.987009	4667	3	-0.75413	0.58853	0.65647	0.999799	12493	1	-0.75413
CYP39A1	4	0.25698	0.40289	0.995512	7702	2	-0.17663	0.58856	0.65649	0.999799	12494	1	-0.17663
B4GALNT3	4	0.57362	0.65963	0.99969	12583	1	-0.15896	0.58866	0.65654	0.999799	12495	1	-0.15896
FAM177A1	4	0.016144	0.052489	0.975453	1008	3	-0.8357	0.58869	0.65656	0.999799	12496	1	-0.8357
SPANXN3	4	0.67858	0.71606	1	13652	1	0.09529	0.58872	0.65657	0.999799	12497	1	0.09529
GULP1	4	0.76368	0.77329	1	14748	1	-0.029272	0.5888	0.65661	0.999799	12498	1	-0.029272
KCNJ2	4	0.18113	0.32677	0.992785	6271	2	-0.10245	0.58888	0.65666	0.999799	12499	1	-0.10245
MYC	4	0.9157	0.9155	1	17436	0	0.061248	0.58896	0.6567	0.999799	12500	1	0.061248
CELF5	4	0.21572	0.36162	0.993689	6941	1	0.19062	0.5892	0.65681	0.999799	12501	1	0.19062
CPN2	4	0.2841	0.42994	0.995512	8199	2	-0.121	0.58967	0.65709	0.999799	12502	1	-0.121
DENND1C	4	0.062035	0.1455	0.987009	2803	2	-0.32144	0.58981	0.65717	0.999799	12503	1	-0.32144
SLC22A23	4	0.66845	0.71009	1	13518	1	0.12303	0.58994	0.65725	0.999799	12504	1	0.12303
CASP5	4	0.053421	0.12907	0.987009	2479	3	-0.44005	0.59005	0.6573	0.999799	12505	1	-0.44005
FOXQ1	4	0.07768	0.17489	0.987009	3367	3	-0.3081	0.59023	0.6574	0.999799	12506	1	-0.3081
NLRC5	4	0.33051	0.47656	0.995512	9105	1	0.11683	0.59034	0.65746	0.999799	12507	1	0.11683
METTL1	4	0.058126	0.13802	0.987009	2644	1	-0.026843	0.59042	0.6575	0.999799	12508	1	-0.026843
DMRT3	4	0.82322	0.82317	1	15652	1	-0.070779	0.59045	0.65751	0.999799	12509	1	-0.070779
VGF	4	0.75144	0.7642	1	14573	1	0.062897	0.59068	0.65766	0.999799	12510	1	0.062897
BRSK2	4	0.21347	0.35936	0.993689	6891	1	-0.081982	0.59071	0.65768	0.999799	12511	1	-0.081982
RABL2A	4	0.81014	0.81126	1	15420	1	0.073401	0.59074	0.6577	0.999799	12512	1	0.073401
EPOR	4	0.61882	0.68265	1	12987	1	-0.089567	0.59084	0.65775	0.999799	12513	1	-0.089567
GYS1	4	0.55799	0.65214	0.998639	12449	1	0.050655	0.59092	0.65779	0.999799	12514	1	0.050655
FTH1P18	4	0.040089	0.10301	0.97787	2006	3	-0.2225	0.59098	0.65782	0.999799	12515	1	-0.2225
TIMM9	4	0.76741	0.77611	1	14800	1	-0.14674	0.59116	0.65791	0.999799	12516	1	-0.14674
MRPL51	4	0.72518	0.74569	1	14228	1	-0.063455	0.59119	0.65792	0.999799	12517	1	-0.063455
PLCH2	4	0.053728	0.12967	0.987009	2485	2	-0.37458	0.59137	0.65802	0.999799	12518	1	-0.37458
DIO3	4	0.7523	0.76486	1	14582	1	0.01574	0.5914	0.65804	0.999799	12519	1	0.01574
RBM23	4	0.91248	0.91228	1	17365	0	0.038887	0.59161	0.65816	0.999799	12520	1	0.038887
ANKRD37	4	0.73954	0.75559	1	14416	1	-0.019486	0.5919	0.65832	0.999799	12521	1	-0.019486
NOX4	4	0.080935	0.18087	0.987009	3482	2	-0.20124	0.59193	0.65833	0.999799	12522	1	-0.20124
YWHAE	4	0.86788	0.86744	1	16529	0	0.087807	0.59217	0.65846	0.999799	12523	1	0.087807
TONSL	4	0.03185	0.086422	0.975453	1679	3	-0.93572	0.5922	0.65847	0.999799	12524	1	-0.93572
SLIRP	4	0.096873	0.20983	0.987009	3995	3	-0.42739	0.59225	0.6585	0.999799	12525	1	-0.42739
C12orf65	4	0.12258	0.25479	0.987009	4907	3	-0.91262	0.59246	0.65861	0.999799	12526	1	-0.91262
HIGD1C	4	0.38722	0.53387	0.997026	10213	1	-0.0066664	0.59249	0.65862	0.999799	12527	1	-0.0066664
TMC5	4	0.73189	0.75032	1	14319	1	-0.011576	0.59257	0.65867	0.999799	12528	1	-0.011576
AP3M1	4	0.64246	0.69535	1	13242	1	-0.15319	0.59267	0.65872	0.999799	12529	1	-0.15319
VAC14	4	0.84115	0.84043	1	16016	0	-0.12457	0.59275	0.65877	0.999799	12530	1	-0.12457
SNIP1	4	0.28103	0.42694	0.995512	8137	2	-0.13745	0.5931	0.65895	0.999799	12531	1	-0.13745
PKHD1	4	0.004237	0.014913	0.96379	293	3	-0.99613	0.59317	0.659	0.999799	12532	1	-0.99613
LGALS7	4	0.29842	0.44426	0.995512	8477	1	-0.026179	0.59325	0.65904	0.999799	12533	1	-0.026179
IZUMO2	4	0.42307	0.57014	0.997791	10869	2	-0.060112	0.59328	0.65905	0.999799	12534	1	-0.060112
PITPNM2	4	0.45289	0.60021	0.998522	11451	2	-0.30121	0.59362	0.65924	0.999799	12535	1	-0.30121
DDX51	4	0.16352	0.30895	0.987015	5965	2	-0.46817	0.59378	0.65932	0.999799	12536	1	-0.46817
DENND3	4	0.90124	0.90088	1	17144	0	0.16204	0.59383	0.65934	0.999799	12537	1	0.16204
SOD3	4	0.063135	0.14756	0.987009	2843	2	-0.19494	0.59391	0.65938	0.999799	12538	1	-0.19494
GABBR2	4	0.066338	0.15366	0.987009	2945	3	-0.54486	0.59394	0.6594	0.999799	12539	1	-0.54486
HIP1	4	0.10704	0.22781	0.987009	4347	3	-0.5043	0.59397	0.65941	0.999799	12540	1	-0.5043
ST20	4	0.048692	0.11976	0.987009	2309	2	-0.45628	0.59399	0.65942	0.999799	12541	1	-0.45628
YIPF2	4	0.074114	0.16825	0.987009	3238	3	-0.44597	0.59407	0.65947	0.999799	12542	1	-0.44597
VASH1	4	0.91605	0.91584	1	17445	0	0.0082319	0.5941	0.65948	0.999799	12543	1	0.0082319
SUPT5H	4	0.149	0.29442	0.987009	5683	2	-0.50587	0.59436	0.65963	0.999799	12544	1	-0.50587
TMEM206	4	0.5611	0.65365	0.998721	12471	1	0.06668	0.59442	0.65966	0.999799	12545	1	0.06668
MMS19	4	0.6454	0.69694	1	13280	1	-0.13621	0.59444	0.65968	0.999799	12546	1	-0.13621
TCTN3	3	0.85649	0.85651	1	16323	0	0.014926	0.59444	0.61204	0.99881	12547	1	0.014926
HAND1	4	0.011444	0.038072	0.975453	725	2	-0.01792	0.59447	0.65969	0.999799	12548	1	-0.01792
XRCC3	4	0.0036383	0.012885	0.96379	253	3	-1.1936	0.59452	0.65972	0.999799	12549	1	-1.1936
USP4	4	0.013517	0.044435	0.975453	862	3	-0.4559	0.5946	0.65976	0.999799	12550	1	-0.4559
FEZ2	4	0.76697	0.77577	1	14792	1	-0.25548	0.59468	0.6598	0.999799	12551	1	-0.25548
PSMC5	4	0.76788	0.77649	1	14806	1	0.014386	0.59471	0.65982	0.999799	12552	1	0.014386
POGK	4	0.12386	0.25705	0.987009	4952	2	-0.18317	0.59481	0.65987	0.999799	12553	1	-0.18317
PRAME	4	0.34283	0.48902	0.995512	9341	1	0.17071	0.59497	0.65995	0.999799	12554	1	0.17071
ADAMDEC1	4	0.24522	0.39105	0.995512	7481	2	-0.15791	0.5951	0.66002	0.999799	12555	1	-0.15791
RFX6	4	0.24215	0.38797	0.995512	7427	1	0.037917	0.59513	0.66004	0.999799	12556	1	0.037917
GPR62	4	0.25522	0.40111	0.995512	7665	2	-0.086045	0.59515	0.66005	0.999799	12557	1	-0.086045
RYR2	4	0.32357	0.46947	0.995512	8955	2	-0.2582	0.59521	0.66008	0.999799	12558	1	-0.2582
BEND7	4	0.54815	0.64751	0.998639	12348	1	0.050979	0.59523	0.66009	0.999799	12559	1	0.050979
SLC38A10	4	0.80102	0.80332	1	15298	1	0.051502	0.59547	0.66021	0.999799	12560	1	0.051502
MLXIP	4	0.18536	0.33105	0.993272	6355	2	-0.29446	0.59563	0.6603	0.999799	12561	1	-0.29446
COPS7A	4	0.50948	0.63027	0.998639	12010	1	0.079612	0.59573	0.66034	0.999799	12562	1	0.079612
DAZ1	4	0.0353	0.093413	0.97787	1822	2	-0.18233	0.59613	0.66055	0.999799	12563	1	-0.18233
FREM3	4	0.7575	0.76862	1	14662	1	0.1167	0.59615	0.66056	0.999799	12564	1	0.1167
CD200R1L	4	0.28091	0.4268	0.995512	8135	2	-0.075502	0.59642	0.6607	0.999799	12565	1	-0.075502
SERGEF	4	0.8964	0.8961	1	17054	0	0.052404	0.59649	0.66076	0.999799	12566	1	0.052404
PDZK1	4	0.92062	0.92043	1	17526	0	0.20559	0.59665	0.66083	0.999799	12567	1	0.20559
EYS	4	0.044943	0.11256	0.982	2186	3	-0.46252	0.59673	0.66088	0.999799	12568	1	-0.46252
MROH7	3	0.49011	0.54617	0.997791	11851	1	0.15624	0.59683	0.61386	0.99881	12569	1	0.15624
DAGLA	4	0.62812	0.68761	1	13084	1	-0.012644	0.59694	0.661	0.999799	12570	1	-0.012644
SIX4	4	0.1277	0.26357	0.987009	5071	1	-0.079517	0.5972	0.66116	0.999799	12571	1	-0.079517
RPA3	4	0.56203	0.6541	0.998721	12485	1	0.027569	0.59736	0.66124	0.999799	12572	1	0.027569
PRCD	4	0.71066	0.73601	1	14046	1	0.12605	0.59757	0.66134	0.999799	12573	1	0.12605
KCNH3	4	0.062414	0.14622	0.987009	2818	2	-0.19607	0.59773	0.66143	0.999799	12574	1	-0.19607
CHUK	4	0.35409	0.50041	0.995512	9545	2	-0.16703	0.59775	0.66144	0.999799	12575	1	-0.16703
OR9G4	4	0.10671	0.22722	0.987009	4336	3	-0.26823	0.59778	0.66145	0.999799	12576	1	-0.26823
ZNF91	4	0.17184	0.31741	0.990321	6112	1	0.09647	0.59783	0.66148	0.999799	12577	1	0.09647
C9orf40	4	0.068796	0.1583	0.987009	3043	1	-0.077443	0.59789	0.66151	0.999799	12578	1	-0.077443
KCTD21	4	0.8578	0.85735	1	16350	0	0.0072073	0.59791	0.66152	0.999799	12579	1	0.0072073
KIR2DL3	3	0.72191	0.72271	1	14182	1	-0.034423	0.5981	0.61485	0.99881	12580	1	-0.034423
NOP10	4	0.38397	0.53061	0.996775	10152	2	-0.18933	0.5983	0.66175	0.999799	12581	1	-0.18933
CTSZ	4	0.17787	0.32349	0.992614	6214	2	-0.17912	0.59833	0.66176	0.999799	12582	1	-0.17912
NDP	4	0.66825	0.70996	1	13516	1	0.052125	0.59838	0.66179	0.999799	12583	1	0.052125
CCDC93	4	0.26455	0.41043	0.995512	7848	2	-0.16181	0.59841	0.6618	0.999799	12584	1	-0.16181
IGDCC3	4	0.3076	0.45349	0.995512	8649	2	-0.067861	0.59851	0.66186	0.999799	12585	1	-0.067861
AP4M1	4	0.040564	0.10395	0.97787	2019	2	-0.44525	0.59867	0.66194	0.999799	12586	1	-0.44525
SEPTIN11	4	0.32939	0.47544	0.995512	9084	2	-0.25529	0.59875	0.66198	0.999799	12587	1	-0.25529
PCDHB5	4	0.34006	0.48622	0.995512	9294	2	-0.27704	0.59888	0.66204	0.999799	12588	1	-0.27704
STAC3	4	0.69577	0.72655	1	13866	1	0.035887	0.59904	0.66213	0.999799	12589	1	0.035887
VAMP7	4	0.86102	0.86053	1	16401	0	0.0898	0.59917	0.6622	0.999799	12590	1	0.0898
ACOT9	4	0.2372	0.38308	0.995512	7344	2	-0.096314	0.59935	0.6623	0.999799	12591	1	-0.096314
LRRC74A	4	0.28506	0.43092	0.995512	8216	2	-0.1793	0.59938	0.66231	0.999799	12592	1	-0.1793
SLC10A7	4	0.6872	0.72131	1	13759	1	0.18314	0.59948	0.66238	0.999799	12593	1	0.18314
TBCD	4	0.8982	0.8979	1	17085	0	0.047353	0.59951	0.66239	0.999799	12594	1	0.047353
GNA14	4	0.13638	0.27841	0.987009	5364	2	-0.33914	0.59953	0.6624	0.999799	12595	1	-0.33914
TFIP11	4	0.0043266	0.015198	0.96505	301	2	-0.38864	0.59964	0.66246	0.999799	12596	1	-0.38864
ACAD9	4	0.055591	0.13319	0.987009	2545	3	-0.45212	0.59969	0.6625	0.999799	12597	1	-0.45212
PIN1	4	0.10534	0.22487	0.987009	4289	3	-0.2797	0.59972	0.66251	0.999799	12598	1	-0.2797
ZNF473	4	0.57817	0.66185	1	12611	1	0.048821	0.59985	0.66258	0.999799	12599	1	0.048821
RAB7B	4	0.30143	0.44733	0.995512	8538	1	0.013502	0.59998	0.66266	0.999799	12600	1	0.013502
POT1	4	0.016086	0.052313	0.975453	1005	3	-0.61069	0.60003	0.66268	0.999799	12601	1	-0.61069
SFMBT1	3	0.069261	0.14482	0.987009	3054	2	-0.33878	0.60005	0.61635	0.99881	12602	1	-0.33878
PRSS38	4	0.54901	0.6479	0.998639	12354	1	-0.14579	0.60016	0.66275	0.999799	12603	1	-0.14579
UROS	4	0.10638	0.22666	0.987009	4327	2	-0.088081	0.60037	0.66287	0.999799	12604	1	-0.088081
COQ9	4	0.057084	0.13606	0.987009	2610	3	-0.44353	0.60045	0.66292	0.999799	12605	1	-0.44353
FA2H	4	0.41728	0.56429	0.997791	10753	2	-0.19744	0.60047	0.66294	0.999799	12606	1	-0.19744
FN3KRP	4	0.0041235	0.014536	0.96379	286	2	-0.48041	0.6005	0.66295	0.999799	12607	1	-0.48041
PCDHGB3	4	0.24618	0.39202	0.995512	7500	1	0.064729	0.60068	0.66305	0.999799	12608	1	0.064729
COBL	4	0.082182	0.18317	0.987009	3517	3	-0.45305	0.60073	0.66308	0.999799	12609	1	-0.45305
GABRQ	4	0.82649	0.82617	1	15717	1	-0.032941	0.60086	0.66315	0.999799	12610	1	-0.032941
ZNF318	4	0.61177	0.67892	1	12908	1	-0.083868	0.60092	0.66318	0.999799	12611	1	-0.083868
C2orf69	4	0.16556	0.31107	0.987089	6007	2	-0.25694	0.60105	0.66325	0.999799	12612	1	-0.25694
ADAM19	4	0.50327	0.62764	0.998639	11956	1	-0.0077121	0.6011	0.66328	0.999799	12613	1	-0.0077121
PGC	4	0.81069	0.81174	1	15430	1	-0.050475	0.60112	0.66329	0.999799	12614	1	-0.050475
CD84	4	0.3714	0.51784	0.995512	9919	1	-0.1268	0.60123	0.66335	0.999799	12615	1	-0.1268
PTGS1	4	0.16728	0.31278	0.987281	6034	2	-0.26519	0.60125	0.66336	0.999799	12616	1	-0.26519
TMSB15B	4	0.57266	0.65914	0.99969	12576	1	0.095542	0.60157	0.66353	0.999799	12617	1	0.095542
GNB1	4	0.1027	0.22009	0.987009	4209	3	-0.46121	0.60162	0.66356	0.999799	12618	1	-0.46121
TCOF1	4	0.099447	0.21442	0.987009	4089	3	-0.50598	0.60183	0.66367	0.999799	12619	1	-0.50598
C3orf70	4	0.70557	0.73271	1	13977	1	0.10771	0.60185	0.66368	0.999799	12620	1	0.10771
TOMM20	4	0.10919	0.2316	0.987009	4422	1	0.025966	0.60188	0.66369	0.999799	12621	1	0.025966
CRYGB	4	0.7196	0.74192	1	14153	1	-0.069738	0.60191	0.6637	0.999799	12622	1	-0.069738
TAF1	4	0.027912	0.078416	0.975453	1514	3	-0.95939	0.60193	0.66372	0.999799	12623	1	-0.95939
ACD	4	0.21224	0.3581	0.993689	6862	2	-0.1479	0.60201	0.66376	0.999799	12624	1	-0.1479
THUMPD2	4	0.13039	0.26815	0.987009	5161	3	-0.36218	0.60206	0.6638	0.999799	12625	1	-0.36218
AGBL4	4	0.048387	0.11919	0.987009	2300	2	-0.28492	0.60219	0.66387	0.999799	12626	1	-0.28492
MRI1	4	0.075003	0.16989	0.987009	3271	3	-0.40522	0.60227	0.66391	0.999799	12627	1	-0.40522
FBLN1	4	0.41906	0.56607	0.997791	10786	1	-0.0098787	0.60284	0.66424	0.999799	12628	1	-0.0098787
ARHGAP11B	4	0.037981	0.098812	0.97787	1920	3	-0.81936	0.603	0.66432	0.999799	12629	1	-0.81936
OSER1	4	0.69587	0.7266	1	13867	1	0.020796	0.60302	0.66433	0.999799	12630	1	0.020796
CDH17	4	0.86228	0.86187	1	16428	0	0.076654	0.60305	0.66434	0.999799	12631	1	0.076654
LRRC49	4	0.29909	0.44494	0.995512	8487	1	0.19104	0.60326	0.66446	0.999799	12632	1	0.19104
RYR3	4	0.19156	0.33726	0.99356	6467	2	-0.47997	0.60331	0.66449	0.999799	12633	1	-0.47997
C6orf52	4	0.10195	0.21883	0.987009	4186	3	-0.45716	0.60336	0.66451	0.999799	12634	1	-0.45716
MRPS31	4	0.65887	0.70453	1	13406	1	0.19304	0.60344	0.66456	0.999799	12635	1	0.19304
CA10	4	0.14932	0.29474	0.987009	5688	2	-0.11028	0.60346	0.66458	0.999799	12636	1	-0.11028
RCAN2	4	0.074146	0.16831	0.987009	3240	1	0.053485	0.60359	0.66465	0.999799	12637	1	0.053485
TRAPPC4	4	0.86332	0.86289	1	16450	0	0.011301	0.60362	0.66466	0.999799	12638	1	0.011301
PEX11B	3	0.32908	0.45335	0.995512	9078	1	0.16354	0.60365	0.61915	0.998884	12639	1	0.16354
ERVV-2	4	0.061255	0.14399	0.987009	2773	3	-0.29465	0.60372	0.66473	0.999799	12640	1	-0.29465
EIF4EBP3	3	0.69008	0.69355	1	13798	1	0.040125	0.60375	0.61923	0.998884	12641	1	0.040125
SNRPN	4	0.023987	0.070405	0.975453	1362	1	0.0079235	0.60383	0.66478	0.999799	12642	1	0.0079235
TIMM22	4	0.77855	0.78472	1	14934	1	-0.1192	0.60393	0.66483	0.999799	12643	1	-0.1192
ZFP1	4	0.49608	0.62461	0.998639	11896	1	-0.081796	0.60408	0.66491	0.999799	12644	1	-0.081796
NFIB	4	0.2318	0.37773	0.995512	7238	2	-0.19671	0.60414	0.66494	0.999799	12645	1	-0.19671
MED22	4	0.44671	0.59401	0.998449	11326	2	-0.05537	0.60432	0.66503	0.999799	12646	1	-0.05537
MPC2	4	0.85765	0.85719	1	16346	0	0.020461	0.60434	0.66505	0.999799	12647	1	0.020461
TRIM22	4	0.19091	0.33659	0.99356	6461	1	-0.068513	0.60437	0.66506	0.999799	12648	1	-0.068513
SLC25A1	4	0.94531	0.9452	1	18001	0	0.21636	0.60442	0.66509	0.999799	12649	1	0.21636
PRM1	4	0.035906	0.094606	0.97787	1837	3	-0.31097	0.6045	0.66513	0.999799	12650	1	-0.31097
PLB1	4	0.060219	0.14204	0.987009	2724	2	-0.39282	0.60453	0.66514	0.999799	12651	1	-0.39282
TNFRSF25	4	0.097782	0.21144	0.987009	4033	3	-0.21938	0.60455	0.66515	0.999799	12652	1	-0.21938
PAIP1	4	0.45303	0.60035	0.998522	11453	1	-0.019058	0.60458	0.66517	0.999799	12653	1	-0.019058
SEC24C	4	0.37991	0.52652	0.996243	10083	2	-0.24256	0.60476	0.66526	0.999799	12654	1	-0.24256
LRRC28	4	0.4445	0.59175	0.998449	11287	1	-0.063766	0.60486	0.66532	0.999799	12655	1	-0.063766
RAB18	4	0.39387	0.54057	0.997475	10332	1	0.052115	0.60502	0.6654	0.999799	12656	1	0.052115
GPR139	4	0.4664	0.61228	0.998639	11655	1	-0.025014	0.60504	0.66542	0.999799	12657	1	-0.025014
SKOR2	4	0.81776	0.81811	1	15556	1	0.055571	0.60515	0.66547	0.999799	12658	1	0.055571
TMEM54	4	0.86824	0.86782	1	16532	0	-0.077297	0.60525	0.66552	0.999799	12659	1	-0.077297
C7orf61	4	0.21654	0.36244	0.993759	6959	1	0.11155	0.60527	0.66553	0.999799	12660	1	0.11155
SLC4A1AP	4	0.37181	0.51828	0.995512	9926	2	-0.12768	0.60533	0.66556	0.999799	12661	1	-0.12768
CHIA	4	0.036795	0.096403	0.97787	1873	3	-0.42941	0.60538	0.66558	0.999799	12662	1	-0.42941
NRXN1	4	0.11204	0.23665	0.987009	4531	2	-0.27353	0.60553	0.66567	0.999799	12663	1	-0.27353
CSTL1	4	0.92329	0.92315	1	17581	0	0.11985	0.60558	0.6657	0.999799	12664	1	0.11985
ENDOV	4	0.092027	0.20111	0.987009	3840	2	-0.18714	0.60605	0.66593	0.999799	12665	1	-0.18714
NPC1	4	0.91162	0.91144	1	17342	0	0.054942	0.60633	0.66608	0.999799	12666	1	0.054942
PCMTD2	4	0.058225	0.13822	0.987009	2650	1	-0.089553	0.60649	0.66617	0.999799	12667	1	-0.089553
OXER1	4	0.41977	0.56679	0.997791	10804	2	-0.19491	0.60654	0.6662	0.999799	12668	1	-0.19491
RFWD3	4	0.024512	0.071483	0.975453	1386	2	-0.39165	0.60662	0.66624	0.999799	12669	1	-0.39165
LHFPL5	4	0.048815	0.11999	0.987009	2313	3	-0.25883	0.60667	0.66626	0.999799	12670	1	-0.25883
ZNF566	4	0.92112	0.92092	1	17538	0	0.16241	0.60677	0.66633	0.999799	12671	1	0.16241
GTF3C2	4	0.97266	0.97262	1	18538	0	0.21006	0.60682	0.66636	0.999799	12672	1	0.21006
CRB3	4	0.9205	0.9203	1	17523	0	0.10834	0.60685	0.66637	0.999799	12673	1	0.10834
SLC5A8	4	0.13842	0.28186	0.987009	5431	3	-0.22087	0.60695	0.66643	0.999799	12674	1	-0.22087
NT5DC1	4	0.17593	0.32158	0.991313	6187	2	-0.18371	0.60698	0.66644	0.999799	12675	1	-0.18371
KMT2C	4	0.090101	0.19759	0.987009	3773	3	-0.26159	0.60713	0.66652	0.999799	12676	1	-0.26159
ANTXR2	4	0.30798	0.45386	0.995512	8656	2	-0.094092	0.60721	0.66656	0.999799	12677	1	-0.094092
SLC5A3	4	0.61652	0.68144	1	12959	1	-0.019346	0.60729	0.6666	0.999799	12678	1	-0.019346
TBCC	4	0.84196	0.84122	1	16031	0	0.028872	0.60742	0.66667	0.999799	12679	1	0.028872
METTL14	4	0.39234	0.53901	0.997475	10302	1	-0.071607	0.60744	0.66668	0.999799	12680	1	-0.071607
PIGH	4	0.36021	0.50659	0.995512	9663	2	-0.1278	0.60747	0.6667	0.999799	12681	1	-0.1278
CSRP3	4	0.059613	0.1409	0.987009	2703	2	-0.16786	0.60749	0.6667	0.999799	12682	1	-0.16786
ARHGAP30	4	0.67716	0.71519	1	13635	1	0.034151	0.60754	0.66673	0.999799	12683	1	0.034151
FH	4	0.75284	0.76525	1	14593	1	0.042152	0.6076	0.66676	0.999799	12684	1	0.042152
GATA2	4	0.68257	0.71848	1	13712	1	-0.063467	0.60765	0.66678	0.999799	12685	1	-0.063467
UBE2I	4	0.29941	0.44526	0.995512	8494	2	-0.40222	0.6077	0.66681	0.999799	12686	1	-0.40222
CAMTA2	4	0.95321	0.9531	1	18164	0	0.090708	0.60775	0.66685	0.999799	12687	1	0.090708
RERE	4	0.013318	0.043823	0.975453	847	3	-1.0615	0.6078	0.66687	0.999799	12688	1	-1.0615
NUP37	4	0.70018	0.72928	1	13916	1	0.089074	0.60793	0.66694	0.999799	12689	1	0.089074
TMEM247	4	0.081759	0.18239	0.987009	3502	2	-0.32466	0.60798	0.66697	0.999799	12690	1	-0.32466
ALG5	4	0.45691	0.60429	0.998639	11510	2	-0.087807	0.60803	0.667	0.999799	12691	1	-0.087807
SMC4	4	0.22439	0.37024	0.995371	7095	2	-0.47716	0.60806	0.66701	0.999799	12692	1	-0.47716
VPS45	4	0.26831	0.41412	0.995512	7911	1	-0.17604	0.60821	0.6671	0.999799	12693	1	-0.17604
SIPA1L3	4	0.43599	0.5832	0.997791	11132	2	-0.10542	0.60826	0.66712	0.999799	12694	1	-0.10542
LRP12	4	0.081576	0.18207	0.987009	3497	3	-0.21523	0.60844	0.66722	0.999799	12695	1	-0.21523
CDK11B	4	0.52587	0.63747	0.998639	12145	1	-0.018991	0.60873	0.66737	0.999799	12696	1	-0.018991
SORCS1	4	0.39132	0.53797	0.997475	10285	2	-0.1618	0.6088	0.66741	0.999799	12697	1	-0.1618
PPP1R18	4	0.41961	0.56664	0.997791	10801	2	-0.18767	0.60888	0.66746	0.999799	12698	1	-0.18767
CDC20	4	0.25215	0.398	0.995512	7605	2	-0.29595	0.60896	0.66751	0.999799	12699	1	-0.29595
HIST1H1B	4	0.20414	0.34982	0.993689	6712	2	-0.47891	0.60921	0.66764	0.999799	12700	1	-0.47891
UQCRB	4	0.11059	0.23407	0.987009	4466	3	-0.52692	0.60937	0.66772	0.999799	12701	1	-0.52692
PPOX	4	0.29567	0.44146	0.995512	8419	1	0.035873	0.60944	0.66776	0.999799	12702	1	0.035873
FECH	4	0.95139	0.9513	1	18124	0	0.075523	0.60947	0.66778	0.999799	12703	1	0.075523
ABCB11	4	0.29929	0.44514	0.995512	8490	1	0.051215	0.60962	0.66787	0.999799	12704	1	0.051215
SSFA2	4	0.17427	0.31987	0.991044	6150	2	-0.29923	0.60968	0.6679	0.999799	12705	1	-0.29923
TMLHE	4	0.45481	0.60216	0.998639	11477	1	-0.084864	0.60975	0.66795	0.999799	12706	1	-0.084864
ZDHHC6	4	0.31978	0.46565	0.995512	8892	2	-0.064511	0.60985	0.66801	0.999799	12707	1	-0.064511
CD70	4	0.070743	0.16198	0.987009	3107	3	-0.23946	0.61024	0.66821	0.999799	12708	1	-0.23946
ART3	4	0.40225	0.54915	0.997791	10481	2	-0.062169	0.61032	0.66825	0.999799	12709	1	-0.062169
PECAM1	4	0.58679	0.66612	1	12690	1	-0.05401	0.61034	0.66828	0.999799	12710	1	-0.05401
MRPL2	4	0.25567	0.40155	0.995512	7673	1	0.086045	0.61037	0.66829	0.999799	12711	1	0.086045
ERICH4	4	0.1364	0.27845	0.987009	5365	3	-0.31861	0.61067	0.66847	0.999799	12712	1	-0.31861
VSTM1	4	0.040575	0.10397	0.97787	2020	2	-0.55069	0.61075	0.66852	0.999799	12713	1	-0.55069
EHMT2	4	0.83408	0.83349	1	15867	1	0.024826	0.61085	0.66857	0.999799	12714	1	0.024826
NOD2	4	0.12667	0.26178	0.987009	5037	1	-0.11126	0.6109	0.6686	0.999799	12715	1	-0.11126
NAT16	4	0.12662	0.2617	0.987009	5035	2	-0.14366	0.61113	0.66875	0.999799	12716	1	-0.14366
OPN1LW	4	0.073331	0.16681	0.987009	3206	3	-0.43582	0.61126	0.66881	0.999799	12717	1	-0.43582
KRT17	4	0.56789	0.65685	0.999461	12529	1	-0.055714	0.61136	0.66887	0.999799	12718	1	-0.055714
OR52N1	4	0.77169	0.77942	1	14852	1	-0.15282	0.61141	0.66889	0.999799	12719	1	-0.15282
DEDD	4	0.19459	0.34029	0.993689	6529	2	-0.18911	0.61144	0.66892	0.999799	12720	1	-0.18911
OR4D2	4	0.12521	0.25934	0.987009	4995	2	-0.091304	0.61154	0.66897	0.999799	12721	1	-0.091304
KIF25	4	0.90072	0.90035	1	17132	0	0.086579	0.61164	0.66903	0.999799	12722	1	0.086579
C1QBP	4	0.03736	0.097554	0.97787	1898	3	-0.72553	0.6117	0.66905	0.999799	12723	1	-0.72553
PDE6C	4	0.076539	0.17277	0.987009	3323	3	-0.36187	0.61187	0.66914	0.999799	12724	1	-0.36187
UCN	4	0.038931	0.10071	0.97787	1960	1	0.11269	0.6119	0.66916	0.999799	12725	1	0.11269
TMEM53	4	0.099303	0.21416	0.987009	4082	1	-0.064427	0.61203	0.66924	0.999799	12726	1	-0.064427
CCDC130	4	0.46349	0.61095	0.998639	11629	2	-0.19437	0.61205	0.66926	0.999799	12727	1	-0.19437
ZNF610	4	0.21487	0.36075	0.993689	6922	2	-0.17212	0.61221	0.66934	0.999799	12728	1	-0.17212
C1QL4	4	0.35904	0.50541	0.995512	9641	2	-0.17941	0.61226	0.66938	0.999799	12729	1	-0.17941
MANBAL	4	0.74278	0.75791	1	14460	1	0.028654	0.61233	0.66942	0.999799	12730	1	0.028654
NOTO	4	0.45023	0.59756	0.998472	11401	2	-0.048679	0.61249	0.66951	0.999799	12731	1	-0.048679
ZNF611	4	0.045436	0.11349	0.982	2207	2	-0.30083	0.61251	0.66953	0.999799	12732	1	-0.30083
HK1	4	0.63426	0.69087	1	13157	1	0.12088	0.61264	0.6696	0.999799	12733	1	0.12088
ZSCAN31	4	0.69087	0.72359	1	13806	1	-0.0013236	0.61279	0.66969	0.999799	12734	1	-0.0013236
C14orf2	4	0.0012973	0.0047018	0.887742	98	3	-1.2252	0.61292	0.66976	0.999799	12735	1	-1.2252
RTN2	4	0.001167	0.0042268	0.887742	85	2	-0.22332	0.61294	0.66978	0.999799	12736	1	-0.22332
PRRX2	4	0.042753	0.10827	0.97787	2113	3	-0.45596	0.61297	0.66978	0.999799	12737	1	-0.45596
CCDC60	4	0.84764	0.84703	1	16158	0	0.13762	0.61305	0.66982	0.999799	12738	1	0.13762
GNAI3	4	0.88299	0.88257	1	16818	0	0.023232	0.61317	0.66988	0.999799	12739	1	0.023232
CFAP20	4	0.1875	0.33316	0.993272	6397	2	-0.39904	0.6133	0.66997	0.999799	12740	1	-0.39904
HINFP	4	0.019733	0.061487	0.975453	1191	3	-0.90525	0.61345	0.67005	0.999799	12741	1	-0.90525
EXOC3L4	4	0.024649	0.071769	0.975453	1393	2	-0.15035	0.61353	0.6701	0.999799	12742	1	-0.15035
ARFIP2	4	0.24055	0.38637	0.995512	7397	2	-0.18626	0.61358	0.67013	0.999799	12743	1	-0.18626
DMPK	4	0.031035	0.084768	0.975453	1644	3	-0.7215	0.61391	0.67031	0.999799	12744	1	-0.7215
VPS13D	4	0.55006	0.6484	0.998639	12368	1	-0.045013	0.61401	0.67037	0.999799	12745	1	-0.045013
HIF1A	4	0.43849	0.58567	0.997791	11179	1	0.089436	0.61406	0.6704	0.999799	12746	1	0.089436
TDRD1	4	0.10117	0.21749	0.987009	4155	2	-0.18416	0.61409	0.67041	0.999799	12747	1	-0.18416
MRPL1	4	0.074783	0.16946	0.987009	3265	3	-0.56847	0.61411	0.67043	0.999799	12748	1	-0.56847
CCDC67	4	0.10833	0.23007	0.987009	4383	2	-0.48352	0.61427	0.67051	0.999799	12749	1	-0.48352
PRELP	4	0.13103	0.26928	0.987009	5184	2	-0.2947	0.61432	0.67055	0.999799	12750	1	-0.2947
C10orf91	4	0.97873	0.97877	1	18659	0	0.1031	0.61437	0.67057	0.999799	12751	1	0.1031
ENO1	4	0.77533	0.78221	1	14890	1	-0.13705	0.61439	0.67058	0.999799	12752	1	-0.13705
TMEM204	3	0.42503	0.50671	0.995512	10903	1	0.064054	0.61447	0.62758	0.999607	12753	1	0.064054
YWHAG	4	0.045357	0.11333	0.982	2204	3	-0.66447	0.61447	0.67063	0.999799	12754	1	-0.66447
FAM71F1	4	0.055138	0.13237	0.987009	2527	3	-0.39146	0.61452	0.67065	0.999799	12755	1	-0.39146
NT5C3B	4	0.32511	0.47109	0.995512	8991	2	-0.15692	0.6146	0.67069	0.999799	12756	1	-0.15692
GBE1	4	0.7291	0.74839	1	14286	1	0.012434	0.61462	0.6707	0.999799	12757	1	0.012434
CCDC138	4	0.062685	0.14672	0.987009	2824	3	-0.73753	0.61467	0.67073	0.999799	12758	1	-0.73753
DHRS7C	4	0.63536	0.69144	1	13169	1	0.10989	0.6147	0.67074	0.999799	12759	1	0.10989
ANGEL1	4	0.14747	0.29286	0.987009	5650	2	-0.25685	0.61472	0.67075	0.999799	12760	1	-0.25685
RLF	4	0.070567	0.16166	0.987009	3101	2	-0.1465	0.61475	0.67076	0.999799	12761	1	-0.1465
AP1M1	4	0.15239	0.29783	0.987015	5745	1	-0.090701	0.61485	0.67083	0.999799	12762	1	-0.090701
ERI3	4	0.13656	0.27874	0.987009	5372	2	-0.17828	0.61551	0.67121	0.999799	12763	1	-0.17828
XAGE1E	4	0.0032033	0.011373	0.957211	225	3	-0.63348	0.61564	0.67128	0.999799	12764	1	-0.63348
ASGR1	4	0.67015	0.71107	1	13548	1	0.041519	0.61584	0.67139	0.999799	12765	1	0.041519
ANP32E	4	0.081808	0.18249	0.987009	3503	3	-0.41433	0.61586	0.67141	0.999799	12766	1	-0.41433
JAK2	4	0.22985	0.37577	0.995512	7202	1	-0.019065	0.61592	0.67144	0.999799	12767	1	-0.019065
GDF9	4	0.96553	0.96547	1	18399	0	0.22086	0.61607	0.67152	0.999799	12768	1	0.22086
RBP7	4	0.34141	0.48763	0.995512	9318	2	-0.1006	0.61609	0.67152	0.999799	12769	1	-0.1006
POLRMT	3	0.42309	0.50559	0.995512	10870	1	-0.069986	0.61611	0.62885	0.999763	12770	1	-0.069986
FASTKD3	4	0.91275	0.91255	1	17371	0	0.053589	0.61614	0.67156	0.999799	12771	1	0.053589
LIPJ	4	0.76052	0.77088	1	14710	1	-0.055745	0.61617	0.67158	0.999799	12772	1	-0.055745
CIDEA	4	0.28228	0.42816	0.995512	8165	2	-0.14036	0.61655	0.6718	0.999799	12773	1	-0.14036
RNF180	4	0.84516	0.84451	1	16105	0	0.056714	0.6166	0.67183	0.999799	12774	1	0.056714
TMPRSS2	4	0.32194	0.46782	0.995512	8930	1	0.098435	0.61672	0.67189	0.999799	12775	1	0.098435
SNX25	4	0.76907	0.77737	1	14824	1	0.0060071	0.61678	0.67193	0.999799	12776	1	0.0060071
CERS4	4	0.10301	0.22065	0.987009	4217	3	-0.6041	0.6168	0.67195	0.999799	12777	1	-0.6041
ADH5	4	0.22176	0.36761	0.995371	7048	2	-0.085121	0.61685	0.67197	0.999799	12778	1	-0.085121
CPA1	4	0.63716	0.69242	1	13185	1	0.10933	0.61693	0.67201	0.999799	12779	1	0.10933
MAP3K19	4	0.076199	0.17215	0.987009	3316	2	-0.34994	0.6171	0.67212	0.999799	12780	1	-0.34994
NUP98	4	0.1727	0.31828	0.991044	6123	2	-0.20242	0.61738	0.67228	0.999799	12781	1	-0.20242
ELAVL1	4	0.32058	0.46646	0.995512	8908	1	0.0076641	0.61743	0.67231	0.999799	12782	1	0.0076641
ZNF641	4	0.32665	0.47262	0.995512	9021	2	-0.090652	0.61746	0.67232	0.999799	12783	1	-0.090652
RAB39A	4	0.037755	0.098331	0.97787	1911	2	-0.34658	0.61781	0.67251	0.999799	12784	1	-0.34658
DMRTA1	4	0.088898	0.1954	0.987009	3733	3	-0.28214	0.61789	0.67256	0.999799	12785	1	-0.28214
CEP112	3	0.13135	0.2262	0.987009	5193	2	-0.46039	0.61804	0.63039	0.999799	12786	1	-0.46039
KCNK1	4	0.38466	0.53131	0.996775	10164	2	-0.21352	0.61819	0.67272	0.999799	12787	1	-0.21352
TBC1D24	4	0.87002	0.8696	1	16569	0	0.037711	0.61821	0.67274	0.999799	12788	1	0.037711
MAP6D1	4	0.28685	0.43272	0.995512	8255	1	0.039263	0.61824	0.67275	0.999799	12789	1	0.039263
ARF4	4	0.9455	0.94541	1	18005	0	0.1377	0.61831	0.67279	0.999799	12790	1	0.1377
POLE	4	0.31657	0.46249	0.995512	8822	2	-0.071793	0.61852	0.6729	0.999799	12791	1	-0.071793
FAM206A	4	0.10256	0.21985	0.987009	4202	3	-0.59652	0.61854	0.67291	0.999799	12792	1	-0.59652
PCDHB3	4	0.19678	0.34252	0.993689	6570	2	-0.19781	0.61872	0.67302	0.999799	12793	1	-0.19781
ST6GALNAC3	4	0.58088	0.6632	1	12640	1	-0.026596	0.61874	0.67303	0.999799	12794	1	-0.026596
NAGK	4	0.096372	0.20895	0.987009	3971	3	-0.4375	0.61879	0.67306	0.999799	12795	1	-0.4375
TRDMT1	4	0.0024447	0.008773	0.957211	166	3	-0.8772	0.61887	0.67311	0.999799	12796	1	-0.8772
CLK1	4	0.91504	0.91482	1	17423	0	-0.017385	0.61894	0.67316	0.999799	12797	1	-0.017385
SMYD1	4	0.052956	0.12815	0.987009	2456	1	0.12257	0.61897	0.67317	0.999799	12798	1	0.12257
GHSR	4	0.029855	0.08235	0.975453	1595	3	-0.36342	0.61904	0.67321	0.999799	12799	1	-0.36342
KLHL36	4	0.021743	0.065696	0.975453	1270	2	-0.29045	0.61932	0.67337	0.999799	12800	1	-0.29045
ZFYVE16	4	0.861	0.86051	1	16400	0	-0.015209	0.61935	0.67339	0.999799	12801	1	-0.015209
AR	4	0.25254	0.3984	0.995512	7612	2	-0.26654	0.61947	0.67346	0.999799	12802	1	-0.26654
PCDHGA11	4	0.57386	0.65975	0.99969	12586	1	0.019885	0.61955	0.6735	0.999799	12803	1	0.019885
KIAA1549L	4	0.34949	0.49573	0.995512	9467	2	-0.17803	0.61962	0.67355	0.999799	12804	1	-0.17803
CHST8	4	0.29249	0.43835	0.995512	8355	2	-0.057985	0.61965	0.67357	0.999799	12805	1	-0.057985
C1QTNF9B-AS1	4	0.48554	0.62024	0.998639	11816	1	-0.0075452	0.61975	0.67361	0.999799	12806	1	-0.0075452
FKBP8	4	0.3351	0.48115	0.995512	9185	1	-0.11652	0.62002	0.67378	0.999799	12807	1	-0.11652
KCNJ12	4	0.85334	0.85277	1	16267	0	0.0021841	0.62025	0.67392	0.999799	12808	1	0.0021841
DHFRL1	4	0.78971	0.79375	1	15109	1	-0.020487	0.62053	0.67406	0.999799	12809	1	-0.020487
KIAA0556	4	0.29139	0.43729	0.995512	8334	1	-0.011636	0.62058	0.67409	0.999799	12810	1	-0.011636
NAPA	4	0.047315	0.1171	0.98617	2265	2	-0.13602	0.6206	0.67411	0.999799	12811	1	-0.13602
H2AFB2	4	0.11354	0.23922	0.987009	4587	3	-0.28448	0.62063	0.67412	0.999799	12812	1	-0.28448
TMED5	4	0.59985	0.67278	1	12798	1	-0.055866	0.62073	0.67418	0.999799	12813	1	-0.055866
CSAG1	4	0.52335	0.63636	0.998639	12120	1	0.079042	0.62075	0.67419	0.999799	12814	1	0.079042
UBE3C	4	0.10134	0.21778	0.987009	4161	3	-0.35148	0.62078	0.67421	0.999799	12815	1	-0.35148
EIF1AD	4	0.55976	0.65296	0.998639	12467	1	-0.14043	0.62083	0.67424	0.999799	12816	1	-0.14043
OR2T2	4	0.0038269	0.013527	0.96379	266	3	-0.83595	0.62093	0.67429	0.999799	12817	1	-0.83595
DHX58	4	0.10848	0.23034	0.987009	4390	3	-0.34028	0.62098	0.67432	0.999799	12818	1	-0.34028
RTP2	4	0.73543	0.75274	1	14371	1	-0.010015	0.62105	0.67437	0.999799	12819	1	-0.010015
ELF2	4	0.081373	0.18169	0.987009	3492	2	-0.13123	0.62115	0.67443	0.999799	12820	1	-0.13123
AKR1B15	4	0.75931	0.76995	1	14686	1	0.020976	0.62118	0.67445	0.999799	12821	1	0.020976
IL36G	4	0.080058	0.17926	0.987009	3454	1	-0.025517	0.6212	0.67446	0.999799	12822	1	-0.025517
ZHX3	4	0.080172	0.17948	0.987009	3458	3	-0.31646	0.62123	0.67447	0.999799	12823	1	-0.31646
GPM6A	4	0.87782	0.87738	1	16719	0	0.019191	0.62138	0.67457	0.999799	12824	1	0.019191
TACSTD2	4	0.088703	0.19507	0.987009	3727	1	-0.11841	0.6215	0.67462	0.999799	12825	1	-0.11841
KIAA1191	4	0.12935	0.26642	0.987009	5131	2	-0.17271	0.62153	0.67464	0.999799	12826	1	-0.17271
PARVA	4	0.41009	0.55703	0.997791	10633	2	-0.078298	0.62155	0.67465	0.999799	12827	1	-0.078298
SYN2	4	0.4164	0.56338	0.997791	10741	2	-0.20529	0.62158	0.67467	0.999799	12828	1	-0.20529
GPR137B	4	0.08494	0.1882	0.987009	3593	2	-0.078605	0.62175	0.67475	0.999799	12829	1	-0.078605
CAP2	4	0.17997	0.32558	0.992785	6249	2	-0.17575	0.6218	0.67478	0.999799	12830	1	-0.17575
SLC7A6	4	0.54	0.64376	0.998639	12272	1	0.06616	0.62188	0.67482	0.999799	12831	1	0.06616
PPP1R11	4	0.69647	0.72697	1	13873	1	0.012542	0.6219	0.67484	0.999799	12832	1	0.012542
CADM3	4	0.016102	0.05236	0.975453	1006	2	-0.50275	0.62198	0.6749	0.999799	12833	1	-0.50275
TSEN54	4	0.27258	0.41843	0.995512	7992	2	-0.20258	0.622	0.67491	0.999799	12834	1	-0.20258
PCDHGA10	4	0.090876	0.19902	0.987009	3795	2	-0.42869	0.62205	0.67494	0.999799	12835	1	-0.42869
FDX1L	4	0.1178	0.24651	0.987009	4732	2	-0.32119	0.62223	0.67502	0.999799	12836	1	-0.32119
SNX10	4	0.10176	0.2185	0.987009	4175	2	-0.23443	0.6223	0.67507	0.999799	12837	1	-0.23443
RNF114	4	0.062388	0.14617	0.987009	2817	3	-0.4648	0.62233	0.67509	0.999799	12838	1	-0.4648
ADGRE5	4	0.36301	0.50937	0.995512	9722	2	0.030354	0.6224	0.67513	0.999799	12839	1	0.030354
TMEM117	4	0.44135	0.58861	0.99821	11237	1	-0.024061	0.62253	0.67521	0.999799	12840	1	-0.024061
ENAH	4	0.11506	0.24181	0.987009	4641	3	-0.4717	0.62263	0.67527	0.999799	12841	1	-0.4717
LONRF1	4	0.024285	0.071035	0.975453	1376	3	-0.5983	0.6227	0.67531	0.999799	12842	1	-0.5983
HMX3	4	0.090552	0.19844	0.987009	3787	3	-0.32794	0.6228	0.67538	0.999799	12843	1	-0.32794
SLC30A7	4	0.32241	0.46829	0.995512	8941	2	-0.095701	0.62285	0.67542	0.999799	12844	1	-0.095701
RPS15	4	0.10444	0.2232	0.987009	4264	3	-1.0991	0.62293	0.67546	0.999799	12845	1	-1.0991
FAM120B	4	0.48314	0.61921	0.998639	11795	1	0.12512	0.623	0.6755	0.999799	12846	1	0.12512
CES2	4	0.19828	0.34396	0.993689	6600	2	-0.24126	0.62305	0.67553	0.999799	12847	1	-0.24126
UBR2	4	0.16534	0.31083	0.987015	6002	2	-0.17964	0.62308	0.67554	0.999799	12848	1	-0.17964
NFE2L2	4	0.23308	0.37896	0.995512	7264	2	-0.30612	0.6232	0.6756	0.999799	12849	1	-0.30612
LOC158434	4	0.040629	0.10408	0.97787	2023	3	-0.41066	0.62325	0.67563	0.999799	12850	1	-0.41066
ERVFRD-1	4	0.28967	0.43558	0.995512	8306	2	-0.18656	0.62328	0.67563	0.999799	12851	1	-0.18656
PFKFB3	4	0.88533	0.88494	1	16862	0	0.13698	0.62338	0.6757	0.999799	12852	1	0.13698
LOXL1	4	0.20686	0.35263	0.993689	6760	2	-0.2248	0.62368	0.67586	0.999799	12853	1	-0.2248
CP	4	0.49431	0.62383	0.998639	11886	1	-0.033311	0.62383	0.67594	0.999799	12854	1	-0.033311
ATHL1	4	0.31105	0.45697	0.995512	8712	2	-0.3771	0.62395	0.67601	0.999799	12855	1	-0.3771
TLDC2	4	0.00095958	0.0035	0.887742	74	1	-0.010472	0.62398	0.67602	0.999799	12856	1	-0.010472
SULF1	4	0.16111	0.30655	0.987015	5912	2	-0.21501	0.62405	0.67607	0.999799	12857	1	-0.21501
RRM2B	4	0.73962	0.75565	1	14418	1	0.081202	0.62408	0.67609	0.999799	12858	1	0.081202
COASY	4	0.031946	0.086601	0.975453	1682	3	-0.595	0.6241	0.6761	0.999799	12859	1	-0.595
GABPB2	4	0.020703	0.063531	0.975453	1226	2	-0.34966	0.62413	0.67611	0.999799	12860	1	-0.34966
PGRMC1	4	0.19051	0.33618	0.99356	6455	2	-0.18145	0.6243	0.67622	0.999799	12861	1	-0.18145
PTP4A1	4	0.50725	0.62937	0.998639	11983	1	0.042278	0.62435	0.67625	0.999799	12862	1	0.042278
OSGIN1	4	0.37717	0.52372	0.995512	10039	2	-0.10127	0.6245	0.67634	0.999799	12863	1	-0.10127
C16orf47	4	0.092171	0.20136	0.987009	3843	3	-0.27738	0.62455	0.67637	0.999799	12864	1	-0.27738
ATR	4	0.10333	0.22122	0.987009	4230	2	-0.31914	0.62462	0.67641	0.999799	12865	1	-0.31914
OR2B11	4	0.20188	0.34757	0.993689	6670	2	-0.045099	0.6247	0.67644	0.999799	12866	1	-0.045099
NDUFAF6	4	0.45431	0.60164	0.998639	11470	1	-0.067353	0.6248	0.67651	0.999799	12867	1	-0.067353
FOXP3	4	0.2721	0.41795	0.995512	7979	2	-0.12394	0.625	0.67662	0.999799	12868	1	-0.12394
ZNF451	4	0.29688	0.44269	0.995512	8442	2	-0.21366	0.62502	0.67663	0.999799	12869	1	-0.21366
ARRDC3	4	0.071547	0.16349	0.987009	3132	2	-0.15299	0.62507	0.67666	0.999799	12870	1	-0.15299
HIST1H3G	4	0.042552	0.10784	0.97787	2101	2	-0.1404	0.62512	0.67669	0.999799	12871	1	-0.1404
AGO1	4	0.023541	0.069479	0.975453	1345	2	-0.49806	0.62525	0.67676	0.999799	12872	1	-0.49806
CDH15	4	0.26396	0.4098	0.995512	7840	2	-0.22364	0.62542	0.67686	0.999799	12873	1	-0.22364
TMSB4Y	4	0.025922	0.074399	0.975453	1448	2	-0.28132	0.62564	0.677	0.999799	12874	1	-0.28132
EVA1B	3	0.86042	0.86046	1	16391	0	0.073322	0.62571	0.63655	0.999799	12875	1	0.073322
GHDC	4	0.30525	0.45111	0.995512	8605	2	-0.20954	0.62577	0.67706	0.999799	12876	1	-0.20954
OR10G2	4	0.063959	0.14913	0.987009	2866	3	-0.43491	0.62579	0.67708	0.999799	12877	1	-0.43491
ZMYM3	4	0.19735	0.34306	0.993689	6581	1	0.007564	0.62584	0.67711	0.999799	12878	1	0.007564
BTF3L4	4	0.50753	0.62947	0.998639	11985	1	-0.11868	0.62636	0.67738	0.999799	12879	1	-0.11868
SMN1	4	0.53459	0.64131	0.998639	12220	1	0.034191	0.62639	0.67739	0.999799	12880	1	0.034191
MOGAT2	4	0.096361	0.20892	0.987009	3970	3	-0.43934	0.62644	0.67742	0.999799	12881	1	-0.43934
STXBP2	4	0.84947	0.84887	1	16200	0	-0.076035	0.62646	0.67743	0.999799	12882	1	-0.076035
AKT1	4	0.083708	0.186	0.987009	3557	2	-0.050708	0.62659	0.67749	0.999799	12883	1	-0.050708
BCAS1	4	0.1377	0.28065	0.987009	5409	2	-0.32106	0.62664	0.67752	0.999799	12884	1	-0.32106
TJAP1	4	0.0048009	0.016831	0.975453	328	3	-0.67258	0.62669	0.67755	0.999799	12885	1	-0.67258
PARL	4	0.017422	0.056331	0.975453	1082	3	-0.62093	0.62676	0.67759	0.999799	12886	1	-0.62093
TRIM13	4	0.55582	0.65112	0.998639	12424	1	0.017829	0.62678	0.67761	0.999799	12887	1	0.017829
C15orf27	4	0.14666	0.29208	0.987009	5631	2	-0.39281	0.62693	0.6777	0.999799	12888	1	-0.39281
CTIF	4	0.16787	0.31336	0.987524	6048	1	-0.0010959	0.62706	0.67777	0.999799	12889	1	-0.0010959
LYSMD2	4	0.86013	0.85965	1	16385	0	0.01481	0.62708	0.67777	0.999799	12890	1	0.01481
EGFL8	4	0.78233	0.78775	1	14992	1	0.07197	0.62713	0.6778	0.999799	12891	1	0.07197
CACTIN	4	0.13106	0.26934	0.987009	5186	2	-0.2604	0.62723	0.67787	0.999799	12892	1	-0.2604
TSGA10	4	0.8297	0.8292	1	15771	1	-0.079865	0.6273	0.67791	0.999799	12893	1	-0.079865
INS	4	0.46253	0.60997	0.998639	11611	1	-0.033144	0.62743	0.67798	0.999799	12894	1	-0.033144
TMSB4X	4	0.070362	0.16128	0.987009	3092	3	-0.37086	0.62758	0.67805	0.999799	12895	1	-0.37086
VWF	4	0.4271	0.57422	0.997791	10944	1	-0.017296	0.6276	0.67806	0.999799	12896	1	-0.017296
CNIH2	4	0.0078851	0.026906	0.975453	510	2	-0.33851	0.62765	0.67809	0.999799	12897	1	-0.33851
FAM118B	4	0.43456	0.58178	0.997791	11100	2	-0.068419	0.6277	0.67812	0.999799	12898	1	-0.068419
PPP2CB	4	0.27366	0.41952	0.995512	8013	2	-0.15164	0.62777	0.67816	0.999799	12899	1	-0.15164
C9orf89	4	0.11388	0.2398	0.987009	4602	3	-0.31431	0.62787	0.67821	0.999799	12900	1	-0.31431
IL15RA	4	0.082546	0.18387	0.987009	3525	2	-0.37867	0.62802	0.6783	0.999799	12901	1	-0.37867
LYZL6	4	0.028992	0.080608	0.975453	1566	3	-0.53583	0.62827	0.67845	0.999799	12902	1	-0.53583
AGRN	4	0.68975	0.72288	1	13792	1	0.078032	0.62839	0.67851	0.999799	12903	1	0.078032
AKR1C3	4	0.12821	0.26451	0.987009	5088	3	-0.31242	0.62842	0.67853	0.999799	12904	1	-0.31242
KLK13	4	0.28631	0.43218	0.995512	8238	2	-0.20547	0.62849	0.67857	0.999799	12905	1	-0.20547
ALPPL2	4	0.053117	0.12846	0.987009	2464	3	-0.35971	0.62864	0.67866	0.999799	12906	1	-0.35971
KMT2B	4	0.8157	0.81629	1	15528	1	0.10223	0.62869	0.67869	0.999799	12907	1	0.10223
PHACTR1	4	0.14124	0.28654	0.987009	5526	3	-0.4702	0.62894	0.67882	0.999799	12908	1	-0.4702
LRRC31	4	0.7521	0.7647	1	14579	1	0.072647	0.62896	0.67884	0.999799	12909	1	0.072647
NPY4R	4	0.31953	0.46542	0.995512	8888	1	-0.10198	0.62898	0.67885	0.999799	12910	1	-0.10198
NISCH	4	0.21812	0.36397	0.994356	6987	2	-0.39329	0.62916	0.67894	0.999799	12911	1	-0.39329
C5orf47	4	0.41955	0.56656	0.997791	10800	2	-0.021221	0.62918	0.67895	0.999799	12912	1	-0.021221
SLC25A40	4	0.27588	0.42174	0.995512	8052	2	-0.24495	0.62931	0.67902	0.999799	12913	1	-0.24495
EPS8L3	4	0.70276	0.73091	1	13944	1	0.030465	0.62965	0.67922	0.999799	12914	1	0.030465
SULT2A1	4	0.15254	0.29798	0.987015	5749	2	-0.30333	0.6297	0.67925	0.999799	12915	1	-0.30333
KRTAP4-8	4	0.39616	0.5429	0.997475	10376	2	-0.074533	0.6298	0.67931	0.999799	12916	1	-0.074533
GPRC6A	4	0.25396	0.39989	0.995512	7641	2	-0.089406	0.62985	0.67934	0.999799	12917	1	-0.089406
COL4A3	4	0.012288	0.040647	0.975453	786	2	-0.24812	0.63009	0.67948	0.999799	12918	1	-0.24812
OR2AK2	4	0.099973	0.21534	0.987009	4107	3	-0.45827	0.63017	0.67951	0.999799	12919	1	-0.45827
BARHL2	4	0.73263	0.75084	1	14332	1	0.11539	0.63024	0.67955	0.999799	12920	1	0.11539
RPP25	4	0.31346	0.45943	0.995512	8763	2	-0.1381	0.63034	0.67961	0.999799	12921	1	-0.1381
LMO4	4	0.79211	0.79574	1	15155	1	0.029178	0.63036	0.67962	0.999799	12922	1	0.029178
ABHD12	4	0.31012	0.45604	0.995512	8696	1	-0.02343	0.63044	0.67966	0.999799	12923	1	-0.02343
PSTPIP2	4	0.8511	0.85052	1	16230	0	-0.043525	0.63054	0.67972	0.999799	12924	1	-0.043525
NEUROG1	4	0.02582	0.074191	0.975453	1445	2	-0.15708	0.63059	0.67974	0.999799	12925	1	-0.15708
NIT1	4	0.010157	0.034054	0.975453	658	2	-0.22676	0.63076	0.67985	0.999799	12926	1	-0.22676
SLC38A7	4	0.080155	0.17944	0.987009	3457	1	0.11073	0.63083	0.6799	0.999799	12927	1	0.11073
LOC100129924	4	0.2269	0.37276	0.995371	7149	1	-0.042499	0.63091	0.67993	0.999799	12928	1	-0.042499
C20orf202	4	0.071841	0.16403	0.987009	3147	2	-0.48169	0.63098	0.67997	0.999799	12929	1	-0.48169
RAB5A	4	0.83597	0.83533	1	15907	1	0.17241	0.63103	0.67999	0.999799	12930	1	0.17241
ELMOD1	4	0.10938	0.23196	0.987009	4431	2	-0.40921	0.63108	0.68002	0.999799	12931	1	-0.40921
ARMC6	4	0.28575	0.43163	0.995512	8228	2	-0.2535	0.63137	0.68018	0.999799	12932	1	-0.2535
SAR1A	4	0.31751	0.46344	0.995512	8842	2	-0.1035	0.63152	0.68026	0.999799	12933	1	-0.1035
ZNF354A	4	0.029003	0.080631	0.975453	1567	3	-0.6209	0.63154	0.68028	0.999799	12934	1	-0.6209
MCMDC2	4	0.91087	0.91065	1	17334	0	0.14497	0.63164	0.68033	0.999799	12935	1	0.14497
CRISP2	4	0.74026	0.75611	1	14430	1	-0.07877	0.63169	0.68036	0.999799	12936	1	-0.07877
PPP1R14A	4	0.013243	0.043577	0.975453	840	3	-0.87103	0.63179	0.68042	0.999799	12937	1	-0.87103
CCNA2	4	0.28747	0.43335	0.995512	8266	2	-0.41427	0.63216	0.68063	0.999799	12938	1	-0.41427
SELE	4	0.73833	0.75476	1	14399	1	-0.078098	0.63221	0.68067	0.999799	12939	1	-0.078098
GPR85	4	0.36986	0.5163	0.995512	9886	2	-0.071679	0.63228	0.68072	0.999799	12940	1	-0.071679
LRRN2	4	0.010954	0.036552	0.975453	700	3	-0.67513	0.63235	0.68075	0.999799	12941	1	-0.67513
C9orf16	4	0.049864	0.12209	0.987009	2352	2	-0.24207	0.63238	0.68077	0.999799	12942	1	-0.24207
HAO2	4	0.37549	0.52203	0.995512	10001	2	-0.16692	0.6325	0.68084	0.999799	12943	1	-0.16692
NME1	4	0.55327	0.64991	0.998639	12396	1	0.0034946	0.6326	0.6809	0.999799	12944	1	0.0034946
PRDX1	4	0.43934	0.58655	0.997791	11203	2	-0.20591	0.63287	0.68104	0.999799	12945	1	-0.20591
DARS	4	0.23062	0.37655	0.995512	7218	1	0.11191	0.63311	0.68119	0.999799	12946	1	0.11191
AMDHD1	4	0.67718	0.7152	1	13636	1	-0.12745	0.63314	0.6812	0.999799	12947	1	-0.12745
METTL20	4	0.36017	0.50654	0.995512	9662	2	-0.086173	0.63318	0.68123	0.999799	12948	1	-0.086173
OLIG3	4	0.40446	0.55129	0.997791	10521	2	-0.097918	0.63321	0.68124	0.999799	12949	1	-0.097918
IRGQ	4	0.35643	0.5027	0.995512	9593	2	-0.18581	0.63323	0.68126	0.999799	12950	1	-0.18581
TAF12	4	0.36892	0.51535	0.995512	9862	2	-0.11645	0.63328	0.68129	0.999799	12951	1	-0.11645
UTP14C	4	0.41645	0.56342	0.997791	10742	2	-0.18438	0.63336	0.68133	0.999799	12952	1	-0.18438
MED14	4	0.26758	0.41341	0.995512	7899	2	-0.45304	0.63348	0.68139	0.999799	12953	1	-0.45304
MYBPC3	4	0.34839	0.49462	0.995512	9451	2	0.00056805	0.63362	0.68148	0.999799	12954	1	0.00056805
ZNF677	4	0.039535	0.10188	0.97787	1981	1	-0.0038832	0.63377	0.68155	0.999799	12955	1	-0.0038832
DNAJA3	4	0.38358	0.5302	0.996775	10141	2	-0.45087	0.63394	0.68165	0.999799	12956	1	-0.45087
CX3CR1	4	0.95478	0.95464	1	18197	0	0.11417	0.63402	0.68169	0.999799	12957	1	0.11417
AGAP9	4	0.3523	0.49862	0.995512	9512	2	-0.34932	0.63424	0.68181	0.999799	12958	1	-0.34932
CPNE6	4	0.90679	0.90652	1	17247	0	-0.030788	0.63426	0.68182	0.999799	12959	1	-0.030788
OTUD6B	4	0.25899	0.40489	0.995512	7733	1	0.12832	0.63446	0.68192	0.999799	12960	1	0.12832
KCTD10	4	0.89526	0.89497	1	17030	0	0.082898	0.6345	0.68195	0.999799	12961	1	0.082898
LRRC10B	4	0.90049	0.90012	1	17128	0	0.13885	0.63458	0.68199	0.999799	12962	1	0.13885
TMEM129	4	0.016744	0.054273	0.975453	1050	3	-0.51692	0.6347	0.68206	0.999799	12963	1	-0.51692
CBX6	4	0.51175	0.6312	0.998639	12032	1	-0.04019	0.63472	0.68207	0.999799	12964	1	-0.04019
FAM132B	4	0.043436	0.1096	0.981219	2133	2	-0.25584	0.63482	0.68213	0.999799	12965	1	-0.25584
TPCN1	4	0.53826	0.64298	0.998639	12251	1	-0.10811	0.63487	0.68216	0.999799	12966	1	-0.10811
GNPNAT1	3	0.19838	0.3117	0.987281	6603	1	0.14763	0.63491	0.64409	0.999799	12967	1	0.14763
RIMBP3	4	0.37069	0.51714	0.995512	9902	2	-0.051551	0.63502	0.68224	0.999799	12968	1	-0.051551
C1orf111	4	0.026196	0.074933	0.975453	1459	3	-0.52317	0.63509	0.68228	0.999799	12969	1	-0.52317
PCNXL4	3	0.21783	0.33583	0.99356	6980	2	-0.61799	0.63517	0.64429	0.999799	12970	1	-0.61799
EPB41L3	4	0.28798	0.43386	0.995512	8279	1	0.038319	0.63524	0.68236	0.999799	12971	1	0.038319
TSPYL6	4	0.074097	0.16821	0.987009	3236	2	-0.19929	0.63541	0.68245	0.999799	12972	1	-0.19929
RPL41	4	0.064471	0.15016	0.987009	2878	3	-0.54903	0.63543	0.68247	0.999799	12973	1	-0.54903
OR7G1	4	0.7037	0.73151	1	13953	1	-0.0049595	0.63562	0.68258	0.999799	12974	1	-0.0049595
SUMO3	4	0.23508	0.38097	0.995512	7302	1	0.12088	0.6357	0.68262	0.999799	12975	1	0.12088
RNF10	3	0.6998	0.70229	1	13912	1	0.13461	0.63571	0.64472	0.999799	12976	1	0.13461
NPHS2	4	0.71828	0.74102	1	14137	1	-0.21075	0.63577	0.68267	0.999799	12977	1	-0.21075
ITGA7	4	0.010931	0.036491	0.975453	697	3	-0.48356	0.63579	0.68268	0.999799	12978	1	-0.48356
OR2T34	3	0.2185	0.33667	0.99356	6993	2	-0.26984	0.63581	0.6448	0.999799	12979	1	-0.26984
TTC22	4	0.75851	0.76933	1	14675	1	0.053885	0.63582	0.68269	0.999799	12980	1	0.053885
MBD3L1	4	0.68994	0.72299	1	13795	1	-0.10607	0.63584	0.68271	0.999799	12981	1	-0.10607
AP1S3	4	0.16266	0.30809	0.987015	5952	1	-0.016406	0.63592	0.68275	0.999799	12982	1	-0.016406
HDAC6	4	0.13425	0.27482	0.987009	5292	3	-0.24736	0.63604	0.68282	0.999799	12983	1	-0.24736
TBC1D10A	4	0.26613	0.41201	0.995512	7878	1	-0.097086	0.63645	0.68305	0.999799	12984	1	-0.097086
S100B	4	0.88636	0.88604	1	16881	0	0.014305	0.63652	0.68309	0.999799	12985	1	0.014305
PNRC1	4	0.38666	0.53328	0.99701	10202	2	-0.11655	0.63669	0.68319	0.999799	12986	1	-0.11655
LECT1	4	0.38669	0.53329	0.99701	10203	2	-0.05731	0.63679	0.68325	0.999799	12987	1	-0.05731
CCDC85A	4	0.11689	0.24496	0.987009	4703	3	-0.21924	0.63686	0.6833	0.999799	12988	1	-0.21924
FMNL3	4	0.73237	0.75066	1	14325	1	0.079738	0.63694	0.68334	0.999799	12989	1	0.079738
FAM9A	4	0.89112	0.8908	1	16954	0	-0.059417	0.63711	0.68344	0.999799	12990	1	-0.059417
TEN1	4	0.3504	0.49668	0.995512	9478	1	-0.030504	0.63725	0.68353	0.999799	12991	1	-0.030504
ATP2A3	4	0.060409	0.14239	0.987009	2731	3	-0.63511	0.63754	0.6837	0.999799	12992	1	-0.63511
AKR7A3	4	0.17243	0.31801	0.991044	6118	2	-0.10001	0.63762	0.68373	0.999799	12993	1	-0.10001
DPM2	4	0.3522	0.49851	0.995512	9510	1	0.090195	0.63764	0.68375	0.999799	12994	1	0.090195
ADGRF4	4	0.31815	0.46406	0.995512	8855	2	-0.10786	0.63766	0.68376	0.999799	12995	1	-0.10786
TP53BP1	4	0.48985	0.62199	0.998639	11849	1	-0.038732	0.63771	0.68379	0.999799	12996	1	-0.038732
PAGR1	4	0.75752	0.76864	1	14663	1	-0.060736	0.63781	0.68385	0.999799	12997	1	-0.060736
ACSM3	4	0.34955	0.4958	0.995512	9468	2	-0.089937	0.63791	0.6839	0.999799	12998	1	-0.089937
CDKL2	4	0.093284	0.2034	0.987009	3874	3	-0.346	0.63793	0.68392	0.999799	12999	1	-0.346
TMEM42	4	0.81906	0.81929	1	15578	1	-0.024961	0.638	0.68396	0.999799	13000	1	-0.024961
FAM214A	4	0.46902	0.61332	0.998639	11677	1	-0.12262	0.63815	0.68403	0.999799	13001	1	-0.12262
CEP290	4	0.9132	0.91298	1	17381	0	0.029342	0.63851	0.68427	0.999799	13002	1	0.029342
NMUR1	4	0.23019	0.37612	0.995512	7211	1	-0.0026533	0.63856	0.68429	0.999799	13003	1	-0.0026533
POU4F2	4	0.29969	0.44556	0.995512	8502	2	-0.22308	0.63861	0.68432	0.999799	13004	1	-0.22308
KIAA1468	4	0.076837	0.17332	0.987009	3336	2	-0.20345	0.63868	0.68436	0.999799	13005	1	-0.20345
RUFY3	4	0.12106	0.25219	0.987009	4851	3	-0.36248	0.63871	0.68438	0.999799	13006	1	-0.36248
USP17L15	4	0.028565	0.079709	0.975453	1541	2	-0.25089	0.63878	0.68442	0.999799	13007	1	-0.25089
MAL	4	0.082118	0.18305	0.987009	3513	3	-0.26697	0.63885	0.68446	0.999799	13008	1	-0.26697
SGTA	4	0.024784	0.072054	0.975453	1400	2	0.14248	0.63895	0.68452	0.999799	13009	1	0.14248
ZNF705D	4	0.035971	0.094744	0.97787	1841	3	-0.40874	0.63897	0.68453	0.999799	13010	1	-0.40874
TNRC6C	4	0.14009	0.28465	0.987009	5491	3	-0.1923	0.63904	0.68457	0.999799	13011	1	-0.1923
HECTD4	4	0.56556	0.6558	0.999461	12511	1	0.091123	0.63909	0.6846	0.999799	13012	1	0.091123
QRSL1	4	0.11681	0.24482	0.987009	4699	3	-0.2876	0.63926	0.68469	0.999799	13013	1	-0.2876
SRRM5	4	0.12057	0.25132	0.987009	4832	3	-0.27896	0.63933	0.68474	0.999799	13014	1	-0.27896
CFI	4	0.61256	0.67935	1	12916	1	0.065337	0.63938	0.68477	0.999799	13015	1	0.065337
ELAVL2	4	0.44825	0.59555	0.998449	11355	2	-0.15365	0.63941	0.68478	0.999799	13016	1	-0.15365
LRRFIP2	4	0.18283	0.32848	0.992873	6310	2	-0.23337	0.63945	0.68481	0.999799	13017	1	-0.23337
SESN3	4	0.20286	0.34858	0.993689	6693	2	-0.28338	0.63957	0.68488	0.999799	13018	1	-0.28338
ZNF749	4	0.14058	0.28548	0.987009	5505	2	-0.38205	0.63967	0.68494	0.999799	13019	1	-0.38205
LTF	4	0.32974	0.47578	0.995512	9089	1	0.010363	0.6397	0.68495	0.999799	13020	1	0.010363
MSH5	4	0.044746	0.11217	0.982	2178	3	-0.33188	0.63977	0.68499	0.999799	13021	1	-0.33188
TIAL1	4	0.48023	0.61796	0.998639	11770	1	-0.15169	0.63984	0.68503	0.999799	13022	1	-0.15169
ITIH1	4	0.055849	0.1337	0.987009	2554	3	-0.31117	0.63991	0.68507	0.999799	13023	1	-0.31117
IL25	4	0.028577	0.079738	0.975453	1544	2	-0.20791	0.64006	0.68516	0.999799	13024	1	-0.20791
TBC1D1	4	0.56049	0.65334	0.998721	12469	1	-0.10072	0.64011	0.68519	0.999799	13025	1	-0.10072
CNNM4	4	0.19763	0.34331	0.993689	6587	2	-0.11934	0.64013	0.68521	0.999799	13026	1	-0.11934
L3MBTL4	4	0.4093	0.55627	0.997791	10619	2	-0.17951	0.6402	0.68526	0.999799	13027	1	-0.17951
CAMK1G	4	0.28298	0.42886	0.995512	8178	1	-0.098815	0.64037	0.68536	0.999799	13028	1	-0.098815
KIF14	4	0.54223	0.64476	0.998639	12292	1	-0.054761	0.64039	0.68538	0.999799	13029	1	-0.054761
TMEM185A	4	0.015707	0.051139	0.975453	988	2	-0.36361	0.64044	0.68541	0.999799	13030	1	-0.36361
SLC39A1	4	0.57681	0.66118	1	12600	1	-0.18797	0.64052	0.68545	0.999799	13031	1	-0.18797
PIP5K1A	4	0.31039	0.45633	0.995512	8702	2	-0.34233	0.64059	0.68549	0.999799	13032	1	-0.34233
TAS1R1	4	0.08557	0.18935	0.987009	3613	2	-0.26533	0.6409	0.68568	0.999799	13033	1	-0.26533
TMEM175	4	0.032012	0.086725	0.975453	1688	3	-0.45594	0.64097	0.68572	0.999799	13034	1	-0.45594
C2orf15	4	0.69808	0.72798	1	13887	1	0.064297	0.64105	0.68576	0.999799	13035	1	0.064297
PTPRU	4	0.13321	0.273	0.987009	5258	3	-0.30011	0.64119	0.68585	0.999799	13036	1	-0.30011
OR9Q1	4	0.23857	0.38445	0.995512	7362	2	-0.3128	0.64121	0.68587	0.999799	13037	1	-0.3128
OR4E2	4	0.47073	0.614	0.998639	11693	1	0.058559	0.64124	0.68588	0.999799	13038	1	0.058559
HSPB9	4	0.10348	0.2215	0.987009	4238	3	-0.3078	0.64141	0.68599	0.999799	13039	1	-0.3078
TAS2R14	4	0.25438	0.40029	0.995512	7649	1	0.15547	0.64165	0.68613	0.999799	13040	1	0.15547
GAD1	4	0.79158	0.7953	1	15143	1	0.19113	0.64172	0.68617	0.999799	13041	1	0.19113
P2RY8	4	0.96983	0.96977	1	18484	0	0.14569	0.64179	0.68622	0.999799	13042	1	0.14569
CCDC38	4	0.80387	0.80574	1	15331	1	-0.06711	0.64189	0.68626	0.999799	13043	1	-0.06711
MTHFSD	4	0.019756	0.061523	0.975453	1193	3	-0.72705	0.64191	0.68628	0.999799	13044	1	-0.72705
OLFML1	4	0.77237	0.77994	1	14861	1	-0.089883	0.64196	0.6863	0.999799	13045	1	-0.089883
GEMIN4	4	0.94865	0.94862	1	18067	0	0.071367	0.64208	0.68637	0.999799	13046	1	0.071367
PRTFDC1	4	0.08686	0.19165	0.987009	3660	3	-0.38158	0.6421	0.68639	0.999799	13047	1	-0.38158
ZBTB7A	4	0.021373	0.064907	0.975453	1258	3	-0.47126	0.64215	0.68642	0.999799	13048	1	-0.47126
KIAA0754	4	0.13888	0.28265	0.987009	5449	1	-0.00013301	0.64232	0.68652	0.999799	13049	1	-0.00013301
OR5P3	4	0.030944	0.084575	0.975453	1641	3	-0.54487	0.64239	0.68655	0.999799	13050	1	-0.54487
RBM48	4	0.21845	0.36432	0.994618	6992	2	-0.20801	0.64241	0.68656	0.999799	13051	1	-0.20801
NCOA4	4	0.54465	0.64588	0.998639	12315	1	-0.015089	0.64246	0.68659	0.999799	13052	1	-0.015089
EIF3E	4	0.87861	0.87817	1	16739	0	0.04059	0.64253	0.68663	0.999799	13053	1	0.04059
HIF3A	4	0.79149	0.79523	1	15141	1	0.038987	0.64256	0.68665	0.999799	13054	1	0.038987
FTSJ1	4	0.30161	0.44749	0.995512	8542	2	-0.31564	0.64258	0.68666	0.999799	13055	1	-0.31564
KIF24	3	0.071781	0.14819	0.987009	3144	1	0.055969	0.64277	0.65058	0.999799	13056	1	0.055969
RXRA	4	0.61693	0.68166	1	12965	1	0.056522	0.64277	0.68676	0.999799	13057	1	0.056522
JAM3	4	0.55914	0.65267	0.998639	12459	1	-0.048054	0.64285	0.68681	0.999799	13058	1	-0.048054
C1D	4	0.14808	0.2935	0.987009	5664	2	-0.3224	0.64287	0.68682	0.999799	13059	1	-0.3224
BSDC1	4	0.067551	0.15595	0.987009	2990	3	-0.30761	0.64299	0.68689	0.999799	13060	1	-0.30761
SYCE1	4	0.099783	0.21504	0.987009	4099	2	-0.2044	0.64313	0.68698	0.999799	13061	1	-0.2044
SNF8	4	0.25434	0.40025	0.995512	7647	2	-0.225	0.64318	0.68701	0.999799	13062	1	-0.225
NDUFB5	4	0.29475	0.44054	0.995512	8403	1	0.008159	0.64321	0.68703	0.999799	13063	1	0.008159
GPR155	4	0.041819	0.10641	0.97787	2074	3	-0.38529	0.64323	0.68704	0.999799	13064	1	-0.38529
RPS6KA1	4	0.12709	0.26251	0.987009	5051	3	-0.36528	0.6433	0.68707	0.999799	13065	1	-0.36528
PCGF5	4	0.057256	0.13636	0.987009	2615	3	-0.39784	0.64352	0.6872	0.999799	13066	1	-0.39784
ZNF260	3	0.88876	0.88886	1	16925	0	0.14032	0.64353	0.65124	0.999799	13067	1	0.14032
POP1	4	0.69438	0.72574	1	13849	1	-0.018901	0.64356	0.68722	0.999799	13068	1	-0.018901
NR3C2	4	0.39044	0.5371	0.997475	10269	2	-0.14457	0.64359	0.68724	0.999799	13069	1	-0.14457
RS1	4	0.87297	0.87257	1	16626	0	0.0479	0.64366	0.68728	0.999799	13070	1	0.0479
FAM19A1	4	0.58778	0.66666	1	12701	1	0.030671	0.64373	0.68732	0.999799	13071	1	0.030671
REPIN1	4	0.04629	0.11514	0.985023	2232	3	-0.52518	0.64383	0.68737	0.999799	13072	1	-0.52518
GPR137	4	0.95558	0.95548	1	18213	0	0.079541	0.64395	0.68744	0.999799	13073	1	0.079541
GP6	4	0.35723	0.50353	0.995512	9609	2	-0.078377	0.644	0.68747	0.999799	13074	1	-0.078377
TGM1	4	0.058668	0.13908	0.987009	2668	3	-0.46559	0.64404	0.6875	0.999799	13075	1	-0.46559
OR52N5	4	0.31941	0.46529	0.995512	8885	2	-0.10361	0.64431	0.68765	0.999799	13076	1	-0.10361
COLQ	4	0.27705	0.42292	0.995512	8074	2	-0.051688	0.64433	0.68766	0.999799	13077	1	-0.051688
VEGFB	4	0.68358	0.71911	1	13728	1	-0.11365	0.64438	0.68769	0.999799	13078	1	-0.11365
RNF126	4	0.2394	0.38527	0.995512	7376	2	-0.16951	0.64443	0.68772	0.999799	13079	1	-0.16951
CPT1B	4	0.40411	0.55098	0.997791	10519	2	-0.10809	0.64452	0.68777	0.999799	13080	1	-0.10809
VCAM1	4	0.67145	0.71184	1	13563	1	-0.062252	0.64457	0.6878	0.999799	13081	1	-0.062252
GPR137C	4	0.37789	0.52447	0.995622	10048	1	-0.054769	0.64459	0.68781	0.999799	13082	1	-0.054769
AFMID	4	0.5067	0.62911	0.998639	11979	1	-0.028413	0.64476	0.68792	0.999799	13083	1	-0.028413
PPIAL4E	4	0.29299	0.43886	0.995512	8364	2	-0.19166	0.64483	0.68796	0.999799	13084	1	-0.19166
GEMIN6	4	0.12495	0.25889	0.987009	4984	3	-0.3854	0.64493	0.68803	0.999799	13085	1	-0.3854
ETHE1	4	0.018667	0.059238	0.975453	1145	3	-0.42068	0.64512	0.68813	0.999799	13086	1	-0.42068
FSCN3	4	0.83232	0.83173	1	15828	1	0.065639	0.64531	0.68824	0.999799	13087	1	0.065639
CDHR5	4	0.22861	0.37448	0.995512	7176	2	-0.24515	0.64533	0.68825	0.999799	13088	1	-0.24515
THOP1	4	0.40228	0.54917	0.997791	10482	1	0.20161	0.64536	0.68826	0.999799	13089	1	0.20161
SCGB1C1	4	0.066767	0.15449	0.987009	2961	3	-0.3305	0.64545	0.68832	0.999799	13090	1	-0.3305
ADCY2	4	0.1443	0.28969	0.987009	5587	1	0.090669	0.6455	0.68835	0.999799	13091	1	0.090669
PKDREJ	4	0.26424	0.4101	0.995512	7843	2	-0.13298	0.64552	0.68836	0.999799	13092	1	-0.13298
MZT2A	4	0.95367	0.95356	1	18175	0	0.04117	0.64564	0.68844	0.999799	13093	1	0.04117
OR2F2	4	0.73249	0.75075	1	14328	1	0.080196	0.64567	0.68844	0.999799	13094	1	0.080196
ZBTB18	4	0.099355	0.21425	0.987009	4085	3	-0.33352	0.64598	0.68864	0.999799	13095	1	-0.33352
SLC1A2	4	0.13202	0.27102	0.987009	5215	2	-0.21915	0.646	0.68865	0.999799	13096	1	-0.21915
SGCA	4	0.35377	0.50008	0.995512	9540	2	-0.15694	0.64607	0.68869	0.999799	13097	1	-0.15694
SNX22	4	0.17152	0.31706	0.990221	6104	2	-0.27615	0.64614	0.68873	0.999799	13098	1	-0.27615
PSMC2	4	0.10815	0.22974	0.987009	4377	1	0.037325	0.64621	0.68878	0.999799	13099	1	0.037325
MTRNR2L1	2	0.57919	0.57927	0.997791	12622	1	-0.03252	0.64626	0.64592	0.999799	13100	0	-0.03252
HTR5A	4	0.36664	0.51307	0.995512	9801	2	-0.27747	0.64626	0.6888	0.999799	13101	1	-0.27747
HRASLS	4	0.54986	0.64831	0.998639	12365	1	0.069891	0.64629	0.68881	0.999799	13102	1	0.069891
FKBP7	4	0.32453	0.4705	0.995512	8978	1	0.00076385	0.64638	0.68887	0.999799	13103	1	0.00076385
INPP1	4	0.29824	0.44408	0.995512	8473	2	-0.39019	0.6464	0.68888	0.999799	13104	1	-0.39019
WBP1L	4	0.18322	0.32887	0.992873	6317	2	-0.24417	0.64643	0.6889	0.999799	13105	1	-0.24417
OR4C45	4	0.026165	0.074873	0.975453	1458	3	-0.36391	0.64652	0.68895	0.999799	13106	1	-0.36391
CMTR1	4	0.079131	0.17761	0.987009	3418	2	-0.4711	0.64657	0.68897	0.999799	13107	1	-0.4711
CLDN15	4	0.30638	0.45224	0.995512	8623	2	-0.31869	0.6466	0.68899	0.999799	13108	1	-0.31869
ERCC1	4	0.036685	0.096194	0.97787	1871	3	-0.51881	0.64669	0.68906	0.999799	13109	1	-0.51881
STK19	4	0.0017889	0.0064662	0.957211	124	3	-0.847	0.64686	0.68917	0.999799	13110	1	-0.847
GLG1	4	0.66355	0.70718	1	13464	1	-0.017878	0.64707	0.68929	0.999799	13111	1	-0.017878
NUDT16	4	0.70688	0.73358	1	13999	1	-0.041024	0.64726	0.68941	0.999799	13112	1	-0.041024
S100A8	4	0.13866	0.28229	0.987009	5437	2	-0.18635	0.64736	0.68947	0.999799	13113	1	-0.18635
CDC42EP4	4	0.81253	0.81342	1	15467	1	0.12427	0.64752	0.68955	0.999799	13114	1	0.12427
LMO1	4	0.06511	0.15137	0.987009	2903	2	-0.25607	0.64755	0.68956	0.999799	13115	1	-0.25607
BRE	4	0.32677	0.47274	0.995512	9026	2	-0.11853	0.64785	0.68976	0.999799	13116	1	-0.11853
KRTAP12-1	4	0.046764	0.11605	0.985611	2248	2	-0.069595	0.64788	0.68977	0.999799	13117	1	-0.069595
AJAP1	4	0.081065	0.1811	0.987009	3487	2	-0.41691	0.6479	0.68978	0.999799	13118	1	-0.41691
MYH7B	4	0.6677	0.70964	1	13509	1	-0.033648	0.64793	0.6898	0.999799	13119	1	-0.033648
BTBD17	4	0.8997	0.89939	1	17112	0	0.039506	0.64804	0.68987	0.999799	13120	1	0.039506
HESX1	4	0.55526	0.65084	0.998639	12416	1	-0.067126	0.64807	0.68988	0.999799	13121	1	-0.067126
ARL5B	4	0.39079	0.53746	0.997475	10270	2	-0.15488	0.64828	0.69001	0.999799	13122	1	-0.15488
PRSS2	4	0.66522	0.70818	1	13481	1	0.13297	0.64845	0.69011	0.999799	13123	1	0.13297
CDCA8	4	0.2625	0.40832	0.995512	7812	2	-0.10147	0.64847	0.69012	0.999799	13124	1	-0.10147
RNF187	4	0.062089	0.14561	0.987009	2805	3	-0.50756	0.64849	0.69014	0.999799	13125	1	-0.50756
CRYBG3	4	0.143	0.28837	0.987009	5562	2	-0.062434	0.64854	0.69017	0.999799	13126	1	-0.062434
PARP4	3	0.82726	0.82727	1	15734	0	0.07193	0.64861	0.6554	0.999799	13127	1	0.07193
CDIP1	4	0.8211	0.82118	1	15617	1	0.091846	0.64878	0.69029	0.999799	13128	1	0.091846
PAF1	3	0.20891	0.32487	0.992785	6804	1	-0.26573	0.64879	0.65556	0.999799	13129	1	-0.26573
TMEM91	4	0.53535	0.64165	0.998639	12229	1	0.21667	0.64883	0.69033	0.999799	13130	1	0.21667
CGB8	4	0.029602	0.081822	0.975453	1587	3	-0.45887	0.64887	0.69036	0.999799	13131	1	-0.45887
PDXP	4	0.7157	0.73931	1	14112	1	-0.15235	0.64892	0.69038	0.999799	13132	1	-0.15235
LSM8	4	0.19475	0.34045	0.993689	6533	2	-0.36099	0.64899	0.69042	0.999799	13133	1	-0.36099
STON1	4	0.2624	0.40823	0.995512	7809	2	-0.097046	0.64923	0.69056	0.999799	13134	1	-0.097046
PTPN6	4	0.12112	0.2523	0.987009	4853	3	-0.49227	0.64928	0.6906	0.999799	13135	1	-0.49227
LOC388849	3	0.56285	0.59446	0.998449	12494	1	0.0079788	0.64939	0.65606	0.999799	13136	1	0.0079788
OR4F5	4	0.51148	0.63109	0.998639	12029	1	-0.0058397	0.64949	0.69072	0.999799	13137	1	-0.0058397
RIMBP2	4	0.042904	0.10857	0.97787	2120	2	-0.22638	0.64958	0.69078	0.999799	13138	1	-0.22638
CD300LD	4	0.75486	0.76668	1	14620	1	0.073805	0.6497	0.69084	0.999799	13139	1	0.073805
NDUFAF3	4	0.82769	0.8273	1	15741	1	-0.081871	0.64977	0.69089	0.999799	13140	1	-0.081871
L3HYPDH	4	0.86478	0.86436	1	16480	0	0.075287	0.64982	0.69091	0.999799	13141	1	0.075287
VPS37C	4	0.44899	0.59633	0.998449	11374	2	-0.2527	0.64987	0.69094	0.999799	13142	1	-0.2527
HMGCS2	4	0.13566	0.27722	0.987009	5334	3	-0.41502	0.64989	0.69096	0.999799	13143	1	-0.41502
DISP1	4	0.037136	0.097091	0.97787	1888	3	-0.47023	0.64991	0.69096	0.999799	13144	1	-0.47023
MCAM	4	0.36889	0.51532	0.995512	9861	2	-0.13798	0.65001	0.69103	0.999799	13145	1	-0.13798
C8orf87	4	0.13291	0.27251	0.987009	5247	2	-0.17294	0.65013	0.69109	0.999799	13146	1	-0.17294
RFK	4	0.030391	0.083436	0.975453	1618	2	-0.23106	0.65017	0.69112	0.999799	13147	1	-0.23106
TOM1L2	4	0.0030104	0.010719	0.957211	212	3	-0.49312	0.65024	0.69116	0.999799	13148	1	-0.49312
NFYC	4	0.0071155	0.024416	0.975453	464	1	-0.12851	0.65041	0.69126	0.999799	13149	1	-0.12851
NIM1K	4	0.542	0.64465	0.998639	12288	1	0.11564	0.65055	0.69134	0.999799	13150	1	0.11564
FNTA	4	0.13802	0.28117	0.987009	5417	3	-0.29708	0.65064	0.6914	0.999799	13151	1	-0.29708
PDGFD	4	0.27119	0.41702	0.995512	7959	2	-0.2099	0.65067	0.69141	0.999799	13152	1	-0.2099
MRPS6	4	0.38931	0.53596	0.9973	10251	2	-0.018291	0.65074	0.69145	0.999799	13153	1	-0.018291
KRTAP4-6	4	0.11743	0.24587	0.987009	4720	3	-0.4623	0.65076	0.69146	0.999799	13154	1	-0.4623
ADRBK2	4	0.78537	0.7902	1	15039	1	0.15404	0.65086	0.69152	0.999799	13155	1	0.15404
TMEM105	4	0.72567	0.74603	1	14238	1	0.056859	0.65102	0.69162	0.999799	13156	1	0.056859
MESDC1	4	0.054151	0.1305	0.987009	2499	2	-0.11137	0.65114	0.69168	0.999799	13157	1	-0.11137
DPP8	4	0.11394	0.23991	0.987009	4603	2	-0.27727	0.65128	0.69177	0.999799	13158	1	-0.27727
OR2B3	4	0.0939	0.20446	0.987009	3891	2	-0.24012	0.6514	0.69183	0.999799	13159	1	-0.24012
CCDC159	4	0.90026	0.89989	1	17124	0	-0.011493	0.65161	0.69195	0.999799	13160	1	-0.011493
USP17L20	4	0.092192	0.20139	0.987009	3844	3	-0.42189	0.65163	0.69196	0.999799	13161	1	-0.42189
AP3S1	4	0.87574	0.8753	1	16680	0	0.040581	0.65173	0.69201	0.999799	13162	1	0.040581
CCDC62	4	0.76018	0.77062	1	14702	1	-0.049753	0.65175	0.69202	0.999799	13163	1	-0.049753
IQCD	4	0.059068	0.13984	0.987009	2680	1	-0.072561	0.65177	0.69203	0.999799	13164	1	-0.072561
ZNF672	4	0.71834	0.74105	1	14139	1	-0.012223	0.6518	0.69205	0.999799	13165	1	-0.012223
TTLL5	4	0.72195	0.74349	1	14185	1	0.036342	0.65182	0.69205	0.999799	13166	1	0.036342
RHOBTB1	4	0.67132	0.71176	1	13562	1	-0.011402	0.65185	0.69207	0.999799	13167	1	-0.011402
PLOD2	4	0.36963	0.51607	0.995512	9879	2	-0.15961	0.65196	0.69213	0.999799	13168	1	-0.15961
MFAP2	4	0.63027	0.68874	1	13108	1	-0.061187	0.65201	0.69216	0.999799	13169	1	-0.061187
SH2B2	4	0.093533	0.20381	0.987009	3881	2	-0.3026	0.65213	0.69223	0.999799	13170	1	-0.3026
OR7D4	4	0.58999	0.66778	1	12721	1	-0.029922	0.65217	0.69226	0.999799	13171	1	-0.029922
FNDC4	4	0.79232	0.79591	1	15160	1	-0.076926	0.65225	0.69231	0.999799	13172	1	-0.076926
SPATA32	4	0.020804	0.063717	0.975453	1230	2	-0.35241	0.65227	0.69233	0.999799	13173	1	-0.35241
PHKG1	4	0.079838	0.17888	0.987009	3443	3	-0.41731	0.65229	0.69234	0.999799	13174	1	-0.41731
CDRT15	4	0.041308	0.10539	0.97787	2054	3	-0.4004	0.65241	0.69242	0.999799	13175	1	-0.4004
IL9R	4	0.12009	0.25048	0.987009	4809	2	-0.1099	0.65246	0.69244	0.999799	13176	1	-0.1099
LY6G6F	4	0.20103	0.34674	0.993689	6650	2	-0.28399	0.65276	0.69261	0.999799	13177	1	-0.28399
CSRP2BP	4	0.31193	0.45789	0.995512	8731	2	-0.23033	0.65279	0.69263	0.999799	13178	1	-0.23033
MAGEA10-MAGEA5	4	0.67696	0.71508	1	13633	1	-0.0028432	0.65283	0.69266	0.999799	13179	1	-0.0028432
DFNB31	3	0.10453	0.19145	0.987009	4269	1	-0.040466	0.653	0.65909	0.999799	13180	1	-0.040466
PPP2R5E	4	0.92261	0.92246	1	17570	0	0.097565	0.65302	0.69276	0.999799	13181	1	0.097565
TUBB3	4	0.028361	0.079305	0.975453	1532	3	-0.4252	0.65304	0.69277	0.999799	13182	1	-0.4252
GDI1	4	0.035047	0.092892	0.97787	1813	1	0.15038	0.65323	0.69288	0.999799	13183	1	0.15038
ZBTB1	4	0.047209	0.11692	0.98607	2261	2	-0.28167	0.65328	0.69291	0.999799	13184	1	-0.28167
PIK3C2G	4	0.03803	0.098914	0.97787	1923	2	-0.65675	0.65335	0.69295	0.999799	13185	1	-0.65675
CCDC170	4	0.16529	0.3108	0.987015	6001	2	-0.38418	0.65347	0.69304	0.999799	13186	1	-0.38418
SEL1L2	4	0.029182	0.080988	0.975453	1573	2	-0.63473	0.65351	0.69306	0.999799	13187	1	-0.63473
RAX	4	0.20943	0.3552	0.993689	6812	2	-0.10982	0.65361	0.69312	0.999799	13188	1	-0.10982
PLEKHO1	4	0.0066982	0.023092	0.975453	444	3	-0.84501	0.65363	0.69314	0.999799	13189	1	-0.84501
AWAT1	4	0.45438	0.60171	0.998639	11472	1	0.052224	0.65368	0.69317	0.999799	13190	1	0.052224
GRN	4	0.72354	0.74459	1	14203	1	0.065577	0.65372	0.69319	0.999799	13191	1	0.065577
PCSK5	4	0.2184	0.36427	0.994618	6990	1	0.10923	0.65375	0.69321	0.999799	13192	1	0.10923
ZDHHC4	4	0.21126	0.3571	0.993689	6849	2	-0.22058	0.65391	0.69331	0.999799	13193	1	-0.22058
UNC45A	4	0.85881	0.85836	1	16367	0	-0.011217	0.65393	0.69332	0.999799	13194	1	-0.011217
TAS2R60	4	0.038361	0.09958	0.97787	1934	3	-0.69353	0.65396	0.69334	0.999799	13195	1	-0.69353
VWA1	4	0.25233	0.39821	0.995512	7608	1	-0.046561	0.65414	0.69345	0.999799	13196	1	-0.046561
ELMOD2	4	0.72697	0.74691	1	14255	1	0.062204	0.65424	0.69351	0.999799	13197	1	0.062204
LLGL1	4	0.12169	0.25328	0.987009	4870	3	-0.2187	0.65426	0.69353	0.999799	13198	1	-0.2187
CSH2	4	0.34415	0.49037	0.995512	9367	1	0.066843	0.65428	0.69354	0.999799	13199	1	0.066843
VHL	4	0.29506	0.44083	0.995512	8411	2	-0.57899	0.65431	0.69355	0.999799	13200	1	-0.57899
FAM157B	4	0.21014	0.35592	0.993689	6825	2	-0.038703	0.65436	0.69358	0.999799	13201	1	-0.038703
TRIO	4	0.3064	0.45226	0.995512	8624	2	0.00022111	0.6544	0.69361	0.999799	13202	1	0.00022111
IL22RA1	4	0.28463	0.4305	0.995512	8208	1	-0.15786	0.65445	0.69364	0.999799	13203	1	-0.15786
ZNF556	4	0.2628	0.40863	0.995512	7819	2	-0.22472	0.65454	0.6937	0.999799	13204	1	-0.22472
PRDM16	4	0.050455	0.12324	0.987009	2369	3	-0.48478	0.65485	0.69388	0.999799	13205	1	-0.48478
RGS9BP	4	0.42405	0.57112	0.997791	10880	1	0.016331	0.65487	0.69389	0.999799	13206	1	0.016331
CD300LG	4	0.14587	0.29129	0.987009	5619	2	-0.2368	0.65489	0.6939	0.999799	13207	1	-0.2368
GNG3	4	0.3682	0.51463	0.995512	9832	2	-0.21147	0.65496	0.69393	0.999799	13208	1	-0.21147
ZFP42	4	0.27625	0.42212	0.995512	8060	2	-0.19994	0.65499	0.69395	0.999799	13209	1	-0.19994
KRTDAP	4	0.19988	0.34558	0.993689	6629	2	-0.43572	0.65506	0.694	0.999799	13210	1	-0.43572
KRT12	4	0.0010331	0.0037523	0.887742	79	3	-0.91843	0.6551	0.69402	0.999799	13211	1	-0.91843
GALNT16	4	0.58053	0.66303	1	12634	1	-0.19381	0.65513	0.69403	0.999799	13212	1	-0.19381
ECI2	4	0.92298	0.92285	1	17577	0	0.020497	0.65527	0.69412	0.999799	13213	1	0.020497
SYNJ1	4	0.56437	0.65523	0.999312	12505	1	-0.068617	0.65536	0.69418	0.999799	13214	1	-0.068617
PPP1R1A	4	0.46397	0.61126	0.998639	11636	1	0.0044611	0.65538	0.69419	0.999799	13215	1	0.0044611
DPYSL5	4	0.83427	0.83368	1	15872	1	0.10656	0.65543	0.69422	0.999799	13216	1	0.10656
SLC2A6	4	0.36862	0.51505	0.995512	9849	2	-0.1783	0.6555	0.69427	0.999799	13217	1	-0.1783
TEAD1	4	0.35379	0.5001	0.995512	9541	2	-0.28177	0.65566	0.69437	0.999799	13218	1	-0.28177
ZNF680	4	0.91999	0.9198	1	17515	0	0.076925	0.65573	0.69441	0.999799	13219	1	0.076925
CHRM4	4	0.77808	0.78434	1	14927	1	0.02883	0.65585	0.69449	0.999799	13220	1	0.02883
SYNGR1	4	0.022532	0.067332	0.975453	1298	3	-0.40665	0.65601	0.69459	0.999799	13221	1	-0.40665
THNSL2	4	0.056093	0.13418	0.987009	2566	3	-0.41007	0.65604	0.69461	0.999799	13222	1	-0.41007
SLC39A7	4	0.051929	0.12613	0.987009	2421	3	-0.43643	0.65629	0.69478	0.999799	13223	1	-0.43643
ADH6	4	0.46214	0.60958	0.998639	11600	1	-7.7742e-05	0.6565	0.69491	0.999799	13224	1	-7.7742e-05
KAT2A	4	0.033965	0.090704	0.975453	1774	3	-0.59045	0.65664	0.695	0.999799	13225	1	-0.59045
ITGA2B	4	0.73633	0.75335	1	14378	1	-0.039648	0.65666	0.69502	0.999799	13226	1	-0.039648
PSMC3	4	0.55015	0.64844	0.998639	12369	1	-0.28376	0.65669	0.69503	0.999799	13227	1	-0.28376
FOXE3	4	0.42771	0.57487	0.997791	10958	1	-0.038096	0.65676	0.69507	0.999799	13228	1	-0.038096
USP21	4	0.82625	0.82594	1	15712	1	-0.00028028	0.65687	0.69514	0.999799	13229	1	-0.00028028
LRRC27	4	0.36669	0.51311	0.995512	9802	2	-0.10489	0.65697	0.6952	0.999799	13230	1	-0.10489
KRTAP1-4	4	0.012397	0.040966	0.975453	791	3	-0.48908	0.65701	0.69523	0.999799	13231	1	-0.48908
PSPN	4	0.10948	0.23212	0.987009	4433	1	-0.16376	0.65711	0.69529	0.999799	13232	1	-0.16376
FLRT3	4	0.00064844	0.0023785	0.824136	53	2	-0.29416	0.65725	0.69538	0.999799	13233	1	-0.29416
LRFN1	4	0.0034394	0.0122	0.957211	241	3	-0.46767	0.65739	0.69547	0.999799	13234	1	-0.46767
IGIP	4	0.32442	0.47038	0.995512	8975	2	0.0009412	0.65741	0.69548	0.999799	13235	1	0.0009412
C2orf83	4	0.59507	0.67037	1	12762	1	-0.00076707	0.65746	0.69552	0.999799	13236	1	-0.00076707
GPR171	4	0.033646	0.090063	0.975453	1759	3	-0.56673	0.65755	0.69557	0.999799	13237	1	-0.56673
TOP2A	4	0.64474	0.69659	1	13268	1	0.050045	0.65764	0.69563	0.999799	13238	1	0.050045
KCNU1	3	0.23602	0.3583	0.993689	7322	1	-0.16903	0.65774	0.66309	0.999799	13239	1	-0.16903
ZNF747	4	0.32932	0.47535	0.995512	9082	1	-0.062556	0.65776	0.69571	0.999799	13240	1	-0.062556
PLCH1	4	0.093805	0.20428	0.987009	3887	2	-0.49426	0.65778	0.69573	0.999799	13241	1	-0.49426
RAB21	4	0.081925	0.1827	0.987009	3509	2	-0.49905	0.65783	0.69575	0.999799	13242	1	-0.49905
REM2	4	0.31511	0.46105	0.995512	8793	2	-0.16173	0.65785	0.69576	0.999799	13243	1	-0.16173
STK33	4	0.0089596	0.030306	0.975453	572	3	-0.74487	0.65792	0.6958	0.999799	13244	1	-0.74487
TAAR9	4	0.030455	0.083554	0.975453	1622	3	-0.32266	0.65799	0.69584	0.999799	13245	1	-0.32266
SPTSSA	4	0.37574	0.52228	0.995512	10004	2	-0.18762	0.65801	0.69585	0.999799	13246	1	-0.18762
HSPA1A	4	0.17203	0.31759	0.99056	6114	2	-0.32202	0.65806	0.69588	0.999799	13247	1	-0.32202
EVX2	4	0.28233	0.42821	0.995512	8166	1	-0.070893	0.65824	0.69599	0.999799	13248	1	-0.070893
OR10AD1	4	0.57496	0.66028	1	12590	1	0.016502	0.65829	0.69602	0.999799	13249	1	0.016502
VAMP4	4	0.13195	0.27089	0.987009	5213	3	-0.38969	0.65834	0.69606	0.999799	13250	1	-0.38969
LGR4	4	0.45193	0.59925	0.998522	11431	2	-0.23379	0.65843	0.69612	0.999799	13251	1	-0.23379
DOCK11	4	0.02337	0.06913	0.975453	1336	3	-0.43658	0.65866	0.69626	0.999799	13252	1	-0.43658
ELFN1	4	0.17634	0.32198	0.991454	6196	1	-0.07175	0.65871	0.69629	0.999799	13253	1	-0.07175
TMEM265	4	0.43143	0.57866	0.997791	11037	1	-0.013263	0.6588	0.69635	0.999799	13254	1	-0.013263
SLC25A51	4	0.048365	0.11914	0.987009	2299	2	-0.28646	0.65882	0.69636	0.999799	13255	1	-0.28646
CBLN3	4	0.19181	0.3375	0.99356	6473	2	-0.3079	0.65887	0.69639	0.999799	13256	1	-0.3079
A1BG	4	0.048315	0.11904	0.987009	2297	2	-0.068486	0.65894	0.69643	0.999799	13257	1	-0.068486
OR10Q1	4	0.51508	0.63266	0.998639	12058	1	-0.092368	0.65896	0.69645	0.999799	13258	1	-0.092368
TOP3B	4	0.33396	0.47997	0.995512	9160	2	-0.19541	0.65903	0.69649	0.999799	13259	1	-0.19541
CBWD1	3	0.54978	0.58548	0.997791	12363	1	-0.21571	0.65915	0.66426	0.999799	13260	1	-0.21571
MRM1	4	0.24202	0.38784	0.995512	7424	1	-0.032013	0.65919	0.69659	0.999799	13261	1	-0.032013
C9orf152	4	0.065783	0.1526	0.987009	2929	3	-0.28969	0.65922	0.6966	0.999799	13262	1	-0.28969
DHX57	4	0.44912	0.59647	0.998449	11378	2	-0.23274	0.65929	0.69664	0.999799	13263	1	-0.23274
FANCM	4	0.41003	0.55697	0.997791	10632	1	-0.15614	0.65931	0.69665	0.999799	13264	1	-0.15614
NTPCR	4	0.24358	0.38941	0.995512	7450	2	-0.15998	0.65933	0.69668	0.999799	13265	1	-0.15998
FAHD2A	4	0.11702	0.24518	0.987009	4710	2	-0.4051	0.65945	0.69675	0.999799	13266	1	-0.4051
MORN5	4	0.07194	0.16421	0.987009	3152	2	-0.27101	0.65952	0.69679	0.999799	13267	1	-0.27101
PFDN2	4	0.23335	0.37922	0.995512	7270	2	-0.016972	0.65954	0.6968	0.999799	13268	1	-0.016972
ADORA2B	3	0.5003	0.55269	0.997791	11933	1	0.0014329	0.65964	0.66469	0.999799	13269	1	0.0014329
ALPP	4	0.53301	0.64061	0.998639	12200	1	0.069297	0.65975	0.69693	0.999799	13270	1	0.069297
SLAIN1	4	0.54629	0.64665	0.998639	12330	1	0.075804	0.65987	0.697	0.999799	13271	1	0.075804
KRT86	4	0.84576	0.84512	1	16122	0	-0.037004	0.65991	0.69702	0.999799	13272	1	-0.037004
HUWE1	4	0.051704	0.1257	0.987009	2409	2	-0.23052	0.66019	0.69718	0.999799	13273	1	-0.23052
CNFN	4	0.12831	0.26467	0.987009	5092	1	0.056156	0.66021	0.6972	0.999799	13274	1	0.056156
GRIA1	4	0.75233	0.76489	1	14583	1	0.043646	0.66026	0.69722	0.999799	13275	1	0.043646
TRIP6	4	0.18291	0.32856	0.992873	6311	1	0.098535	0.66037	0.69728	0.999799	13276	1	0.098535
CDK2AP2	4	0.11106	0.23488	0.987009	4487	2	-0.26817	0.66044	0.69732	0.999799	13277	1	-0.26817
LY6G5B	4	0.15518	0.30062	0.987015	5790	2	-0.33156	0.66051	0.69737	0.999799	13278	1	-0.33156
CEBPZ	4	0.16602	0.31152	0.987281	6014	2	-0.38173	0.66056	0.69739	0.999799	13279	1	-0.38173
TAF8	4	0.17759	0.32322	0.992614	6210	2	-0.24521	0.66077	0.69752	0.999799	13280	1	-0.24521
TEF	4	0.074635	0.16919	0.987009	3260	1	0.052307	0.6609	0.69759	0.999799	13281	1	0.052307
ACOT13	4	0.36834	0.51476	0.995512	9840	2	-0.097857	0.661	0.69765	0.999799	13282	1	-0.097857
PILRA	4	0.30622	0.45208	0.995512	8618	2	-0.15233	0.66107	0.69768	0.999799	13283	1	-0.15233
KLHDC4	4	0.35572	0.50198	0.995512	9575	2	-0.1488	0.66109	0.69769	0.999799	13284	1	-0.1488
TMEM121	4	0.91952	0.91934	1	17508	0	0.13862	0.66127	0.69779	0.999799	13285	1	0.13862
ZNF492	4	0.7998	0.80228	1	15279	1	-0.063396	0.66148	0.69793	0.999799	13286	1	-0.063396
EIF5A2	4	0.45262	0.59994	0.998522	11445	2	-0.14617	0.6615	0.69794	0.999799	13287	1	-0.14617
SMCHD1	4	0.22687	0.37273	0.995371	7147	2	-0.14343	0.66166	0.69804	0.999799	13288	1	-0.14343
EIF3K	4	0.43224	0.5795	0.997791	11050	1	-0.03688	0.6618	0.69813	0.999799	13289	1	-0.03688
DAND5	4	0.15587	0.30132	0.987015	5803	2	-0.33388	0.66183	0.69814	0.999799	13290	1	-0.33388
GZMH	4	0.67951	0.71663	1	13669	1	0.013674	0.66192	0.6982	0.999799	13291	1	0.013674
DPPA3	4	0.40183	0.54872	0.997791	10477	2	-0.15848	0.66201	0.69826	0.999799	13292	1	-0.15848
OPN3	4	0.087796	0.19335	0.987009	3692	2	-0.40934	0.66206	0.69829	0.999799	13293	1	-0.40934
GID4	4	0.35755	0.50386	0.995512	9615	2	-0.29189	0.66235	0.69846	0.999799	13294	1	-0.29189
UGT3A1	4	0.73698	0.7538	1	14380	1	-0.020107	0.66245	0.69852	0.999799	13295	1	-0.020107
C3orf79	4	0.85686	0.85638	1	16333	0	-0.013536	0.66249	0.69855	0.999799	13296	1	-0.013536
ARHGEF16	3	0.70364	0.7058	1	13952	1	0.088463	0.6627	0.66727	0.999799	13297	1	0.088463
NUP133	4	0.084949	0.18822	0.987009	3594	3	-0.53571	0.66286	0.69877	0.999799	13298	1	-0.53571
DPRX	4	0.38977	0.53642	0.99733	10259	2	-0.10585	0.66288	0.69878	0.999799	13299	1	-0.10585
MCCC1	4	0.26991	0.41572	0.995512	7944	2	-0.11111	0.66297	0.69885	0.999799	13300	1	-0.11111
CTAGE1	4	0.44493	0.59219	0.998449	11297	1	-0.029943	0.66307	0.6989	0.999799	13301	1	-0.029943
SCARF1	4	0.12066	0.25148	0.987009	4836	3	-0.32223	0.6632	0.69899	0.999799	13302	1	-0.32223
ZNF155	4	0.22298	0.36886	0.995371	7072	2	-0.29992	0.6633	0.69905	0.999799	13303	1	-0.29992
LCAT	4	0.35647	0.50273	0.995512	9594	1	-0.26796	0.66332	0.69907	0.999799	13304	1	-0.26796
C1QTNF9	4	0.059531	0.14075	0.987009	2698	3	-0.45364	0.66334	0.69908	0.999799	13305	1	-0.45364
GRK4	4	0.49191	0.62287	0.998639	11866	1	0.11439	0.66353	0.6992	0.999799	13306	1	0.11439
IBSP	4	0.84418	0.84351	1	16079	0	-0.017518	0.66357	0.69923	0.999799	13307	1	-0.017518
TSPAN5	4	0.086862	0.19166	0.987009	3661	2	-0.14793	0.66366	0.69928	0.999799	13308	1	-0.14793
KIAA0586	4	0.61889	0.68271	1	12989	1	-0.015379	0.66369	0.69929	0.999799	13309	1	-0.015379
C4orf36	4	0.57866	0.66207	1	12615	1	0.063046	0.66378	0.69935	0.999799	13310	1	0.063046
HRH1	4	0.0045798	0.016063	0.975453	312	3	-0.57904	0.66394	0.69946	0.999799	13311	1	-0.57904
ZNF490	4	0.020973	0.064063	0.975453	1238	2	-0.39082	0.66401	0.69951	0.999799	13312	1	-0.39082
MPHOSPH8	4	0.05426	0.13069	0.987009	2502	3	-0.31249	0.66403	0.69952	0.999799	13313	1	-0.31249
TXNDC11	4	0.66947	0.71066	1	13537	1	-0.037508	0.66412	0.69957	0.999799	13314	1	-0.037508
OR2T6	4	0.075427	0.17066	0.987009	3290	3	-0.23899	0.66417	0.6996	0.999799	13315	1	-0.23899
WDR46	4	0.84938	0.84878	1	16199	0	0.029627	0.66419	0.69961	0.999799	13316	1	0.029627
ECD	4	0.1925	0.33819	0.99356	6493	2	-0.46508	0.66421	0.69962	0.999799	13317	1	-0.46508
UQCRHL	4	0.094379	0.20532	0.987009	3907	2	-0.28357	0.66424	0.69964	0.999799	13318	1	-0.28357
ATP13A5	4	0.11413	0.24024	0.987009	4607	3	-0.26227	0.66426	0.69966	0.999799	13319	1	-0.26227
GFRA2	4	0.85585	0.85533	1	16309	0	-0.033901	0.66428	0.69967	0.999799	13320	1	-0.033901
HOXD13	4	0.077716	0.17496	0.987009	3368	2	-0.27272	0.66437	0.69974	0.999799	13321	1	-0.27272
USP37	4	0.04497	0.1126	0.982	2188	3	-0.4615	0.6644	0.69975	0.999799	13322	1	-0.4615
ZRSR2	4	0.6196	0.68308	1	12997	1	-0.19047	0.66444	0.69979	0.999799	13323	1	-0.19047
SYN1	4	0.11458	0.24102	0.987009	4622	3	-0.36688	0.66449	0.69981	0.999799	13324	1	-0.36688
TSPAN6	4	0.058572	0.13888	0.987009	2666	2	-0.64445	0.66465	0.69991	0.999799	13325	1	-0.64445
UBALD1	4	0.069927	0.16047	0.987009	3078	1	-0.028653	0.66469	0.69993	0.999799	13326	1	-0.028653
DCST1	4	0.22448	0.37032	0.995371	7098	2	-0.27894	0.66474	0.69996	0.999799	13327	1	-0.27894
RAB34	4	0.046364	0.11528	0.985023	2234	1	0.12763	0.66476	0.69998	0.999799	13328	1	0.12763
ASCC2	4	0.93658	0.93651	1	17843	0	0.14381	0.66483	0.70001	0.999799	13329	1	0.14381
C4orf45	4	0.35691	0.5032	0.995512	9604	1	-0.070192	0.66485	0.70003	0.999799	13330	1	-0.070192
ZFP30	4	0.06205	0.14554	0.987009	2804	3	-0.39579	0.66501	0.70014	0.999799	13331	1	-0.39579
KRTAP13-2	4	0.1797	0.32532	0.992785	6245	1	0.074505	0.66504	0.70015	0.999799	13332	1	0.074505
ARHGAP23	4	0.67206	0.71221	1	13576	1	0.053267	0.66506	0.70017	0.999799	13333	1	0.053267
MARCKSL1	4	0.06058	0.14269	0.987009	2738	3	-0.53953	0.66515	0.70023	0.999799	13334	1	-0.53953
C11orf45	4	0.13336	0.27325	0.987009	5264	2	-0.33608	0.66522	0.70028	0.999799	13335	1	-0.33608
NUDT5	4	0.044939	0.11255	0.982	2185	2	-0.20063	0.66526	0.70031	0.999799	13336	1	-0.20063
CORO2B	4	0.18964	0.33531	0.99356	6437	2	-0.18638	0.66533	0.70035	0.999799	13337	1	-0.18638
MMP11	4	0.097814	0.21149	0.987009	4034	3	-0.22135	0.66545	0.70042	0.999799	13338	1	-0.22135
LMBR1L	4	0.080734	0.1805	0.987009	3476	2	-0.2983	0.66554	0.70048	0.999799	13339	1	-0.2983
IZUMO1R	4	0.34747	0.4937	0.995512	9437	2	-0.099173	0.66563	0.70054	0.999799	13340	1	-0.099173
OSTF1	4	0.19497	0.34066	0.993689	6538	2	-0.11975	0.66581	0.70066	0.999799	13341	1	-0.11975
CKS2	4	0.16171	0.30715	0.987015	5930	1	0.03012	0.66583	0.70067	0.999799	13342	1	0.03012
RASSF4	4	0.12399	0.25727	0.987009	4958	1	-0.078332	0.66586	0.70068	0.999799	13343	1	-0.078332
NPHS1	4	0.052757	0.12776	0.987009	2450	2	-0.11391	0.66588	0.7007	0.999799	13344	1	-0.11391
PALB2	4	0.5808	0.66316	1	12638	1	-0.060325	0.6659	0.70072	0.999799	13345	1	-0.060325
GLIPR1L1	4	0.53823	0.64296	0.998639	12250	1	0.11137	0.66593	0.70073	0.999799	13346	1	0.11137
OR5D16	4	0.84474	0.84409	1	16096	0	-0.03537	0.66615	0.70088	0.999799	13347	1	-0.03537
CAPN3	4	0.83609	0.83546	1	15908	1	0.0056054	0.6662	0.7009	0.999799	13348	1	0.0056054
CCNH	4	0.019251	0.060486	0.975453	1172	3	-0.88351	0.66629	0.70096	0.999799	13349	1	-0.88351
MAD2L1	4	0.45991	0.60735	0.998639	11564	2	-0.15331	0.66631	0.70097	0.999799	13350	1	-0.15331
SMCO4	4	0.44655	0.59383	0.998449	11321	2	-0.20872	0.66634	0.70099	0.999799	13351	1	-0.20872
ZCCHC18	4	0.041849	0.10647	0.97787	2076	1	0.13769	0.66636	0.701	0.999799	13352	1	0.13769
MAPK4	4	0.3682	0.51463	0.995512	9833	2	-0.20857	0.66659	0.70114	0.999799	13353	1	-0.20857
CCDC87	4	0.61503	0.68064	1	12940	1	0.0034582	0.66665	0.70118	0.999799	13354	1	0.0034582
ALG10B	4	0.0038298	0.013537	0.96379	267	3	-0.94875	0.66686	0.70131	0.999799	13355	1	-0.94875
GTF2IRD1	4	0.034045	0.090875	0.975453	1780	3	-0.3456	0.66693	0.70136	0.999799	13356	1	-0.3456
ETFB	4	0.14635	0.29177	0.987009	5627	2	-0.27133	0.66695	0.70137	0.999799	13357	1	-0.27133
C1orf123	4	0.36935	0.5158	0.995512	9874	2	-0.092076	0.66711	0.70147	0.999799	13358	1	-0.092076
MAST1	4	0.89566	0.89534	1	17039	0	0.062834	0.66722	0.70154	0.999799	13359	1	0.062834
ADGRG1	4	0.066372	0.15374	0.987009	2947	3	-0.51139	0.66727	0.70157	0.999799	13360	1	-0.51139
ASUN	4	0.30258	0.44846	0.995512	8559	2	-0.053595	0.66741	0.70167	0.999799	13361	1	-0.053595
OR1E1	4	0.90359	0.90327	1	17193	0	0.052238	0.66747	0.70171	0.999799	13362	1	0.052238
ANKRD53	4	0.19005	0.33573	0.99356	6445	2	-0.43563	0.66756	0.70176	0.999799	13363	1	-0.43563
TDRKH	4	0.54955	0.64815	0.998639	12360	1	0.16047	0.66766	0.70181	0.999799	13364	1	0.16047
AK1	4	0.10519	0.22459	0.987009	4286	2	-0.18568	0.66768	0.70183	0.999799	13365	1	-0.18568
KRTAP9-1	4	0.67325	0.71292	1	13591	1	0.073636	0.66784	0.70193	0.999799	13366	1	0.073636
HSPA6	4	0.79511	0.7983	1	15205	1	0.096163	0.66788	0.70196	0.999799	13367	1	0.096163
ADGB	4	0.39601	0.54276	0.997475	10369	1	-0.062121	0.6679	0.70198	0.999799	13368	1	-0.062121
KRT5	3	0.3045	0.44049	0.995512	8589	1	-0.13132	0.66792	0.67179	0.999799	13369	1	-0.13132
SMARCA1	4	0.089135	0.19584	0.987009	3741	3	-0.46631	0.66795	0.702	0.999799	13370	1	-0.46631
PCDH18	4	0.097095	0.21023	0.987009	4004	1	0.0073914	0.66802	0.70204	0.999799	13371	1	0.0073914
CERKL	4	0.077032	0.1737	0.987009	3341	2	-0.3473	0.66818	0.70214	0.999799	13372	1	-0.3473
ZCCHC4	4	0.43145	0.57868	0.997791	11038	2	-0.02092	0.66822	0.70217	0.999799	13373	1	-0.02092
ACP5	4	0.10057	0.21638	0.987009	4126	3	-0.22847	0.66831	0.70221	0.999799	13374	1	-0.22847
VMO1	4	0.20651	0.35228	0.993689	6752	2	-0.056998	0.66847	0.70233	0.999799	13375	1	-0.056998
STK32A	4	0.059901	0.14144	0.987009	2714	3	-0.48619	0.66854	0.70237	0.999799	13376	1	-0.48619
CRNN	4	0.3969	0.54365	0.997475	10393	1	-0.023467	0.66863	0.70243	0.999799	13377	1	-0.023467
SUCO	4	0.2497	0.39555	0.995512	7561	1	-0.26561	0.66874	0.7025	0.999799	13378	1	-0.26561
DNAJC5	4	0.24814	0.39398	0.995512	7529	2	-0.19596	0.66881	0.70254	0.999799	13379	1	-0.19596
BCAT2	4	0.37596	0.52251	0.995512	10011	1	0.038589	0.66886	0.70257	0.999799	13380	1	0.038589
LRRC45	4	0.78917	0.79331	1	15101	1	-0.029683	0.66893	0.70261	0.999799	13381	1	-0.029683
HOOK1	4	0.95824	0.95819	1	18263	0	0.21987	0.66954	0.70298	0.999799	13382	1	0.21987
GALNT8	4	0.092213	0.20143	0.987009	3845	3	-0.17442	0.66956	0.70299	0.999799	13383	1	-0.17442
VASH2	4	0.032034	0.086768	0.975453	1689	2	-0.24244	0.66976	0.7031	0.999799	13384	1	-0.24244
MFGE8	4	0.098743	0.21313	0.987009	4067	2	-0.60445	0.66978	0.70312	0.999799	13385	1	-0.60445
ACBD3	4	0.015655	0.050986	0.975453	985	3	-0.43505	0.66981	0.70313	0.999799	13386	1	-0.43505
TDRD5	4	0.025565	0.073651	0.975453	1435	1	-0.054078	0.6699	0.7032	0.999799	13387	1	-0.054078
KRBOX1	4	0.063695	0.14864	0.987009	2857	2	-0.43378	0.66992	0.70321	0.999799	13388	1	-0.43378
OR6Q1	4	0.88198	0.88153	1	16802	0	0.01582	0.66997	0.70323	0.999799	13389	1	0.01582
SSTR1	4	0.19445	0.34014	0.993689	6527	2	-0.34252	0.67012	0.70334	0.999799	13390	1	-0.34252
SDHAF3	4	0.25354	0.39946	0.995512	7633	1	0.050416	0.67019	0.70338	0.999799	13391	1	0.050416
PRMT9	4	0.77857	0.78474	1	14935	1	0.15321	0.67026	0.70343	0.999799	13392	1	0.15321
OGFOD3	4	0.20691	0.35268	0.993689	6762	2	-0.29564	0.67028	0.70344	0.999799	13393	1	-0.29564
MARK2	4	0.022812	0.067929	0.975453	1315	3	-0.89007	0.6703	0.70345	0.999799	13394	1	-0.89007
NPHP4	4	0.057332	0.13652	0.987009	2619	1	0.03299	0.67033	0.70347	0.999799	13395	1	0.03299
MID1	4	0.30067	0.44659	0.995512	8525	2	-0.14405	0.67037	0.70349	0.999799	13396	1	-0.14405
SSX3	4	0.80175	0.80394	1	15309	1	-0.054486	0.67076	0.70375	0.999799	13397	1	-0.054486
ZNF561	4	0.021523	0.065226	0.975453	1260	3	-0.9176	0.67078	0.70375	0.999799	13398	1	-0.9176
TMEM165	4	0.1387	0.28235	0.987009	5439	2	-0.057081	0.67089	0.70382	0.999799	13399	1	-0.057081
POLR3G	4	0.45881	0.60622	0.998639	11539	1	0.11328	0.67094	0.70386	0.999799	13400	1	0.11328
CLHC1	4	0.067068	0.15503	0.987009	2975	2	-0.35296	0.67109	0.70395	0.999799	13401	1	-0.35296
SLC5A7	4	0.10344	0.22145	0.987009	4236	2	-0.33744	0.67123	0.70403	0.999799	13402	1	-0.33744
SPAM1	4	0.37964	0.52624	0.996243	10078	2	-0.085409	0.67125	0.70405	0.999799	13403	1	-0.085409
ATAD5	4	0.0079838	0.027222	0.975453	517	3	-1.0858	0.67127	0.70406	0.999799	13404	1	-1.0858
MEIOB	4	0.055254	0.13258	0.987009	2533	2	-0.33145	0.6715	0.7042	0.999799	13405	1	-0.33145
MTRNR2L10	4	0.07996	0.17908	0.987009	3449	1	0.11589	0.67159	0.70427	0.999799	13406	1	0.11589
BSND	4	0.43956	0.58677	0.997791	11208	2	-0.10959	0.67168	0.70433	0.999799	13407	1	-0.10959
PFDN6	4	0.95807	0.95803	1	18258	0	0.12727	0.67175	0.70437	0.999799	13408	1	0.12727
LCN1	4	0.3207	0.46658	0.995512	8912	1	-0.088073	0.67179	0.70441	0.999799	13409	1	-0.088073
GUCA1B	4	0.74712	0.76105	1	14515	1	0.0036105	0.67188	0.70446	0.999799	13410	1	0.0036105
KCNIP2	4	0.71752	0.74051	1	14129	1	-0.10592	0.6719	0.70447	0.999799	13411	1	-0.10592
C20orf195	4	0.38298	0.52961	0.996775	10128	2	-0.25715	0.67199	0.70452	0.999799	13412	1	-0.25715
FUT1	4	0.76481	0.77411	1	14763	1	-0.027063	0.67206	0.70456	0.999799	13413	1	-0.027063
PSMB4	4	0.073803	0.16766	0.987009	3226	1	0.31167	0.67208	0.70458	0.999799	13414	1	0.31167
GPRC5B	4	0.70422	0.73184	1	13956	1	-0.010228	0.67222	0.70466	0.999799	13415	1	-0.010228
KDM3B	4	0.030758	0.084169	0.975453	1631	3	-0.67506	0.67231	0.70472	0.999799	13416	1	-0.67506
FUT4	4	0.44	0.58722	0.997791	11216	2	-0.29086	0.67235	0.70475	0.999799	13417	1	-0.29086
MRPL18	4	0.022634	0.067551	0.975453	1304	3	-0.93171	0.67244	0.7048	0.999799	13418	1	-0.93171
OVOL3	4	0.26176	0.4076	0.995512	7795	1	-0.042762	0.67247	0.70481	0.999799	13419	1	-0.042762
USP38	3	0.097281	0.18191	0.987009	4011	1	0.17743	0.67254	0.67586	0.999799	13420	1	0.17743
UHRF1BP1	4	0.50951	0.63028	0.998639	12012	1	0.035172	0.67267	0.70494	0.999799	13421	1	0.035172
WNT3	4	0.10438	0.22308	0.987009	4263	1	0.1159	0.67271	0.70497	0.999799	13422	1	0.1159
ACSS2	4	0.14128	0.28659	0.987009	5529	3	-0.22429	0.67292	0.7051	0.999799	13423	1	-0.22429
DZANK1	4	0.096854	0.2098	0.987009	3994	2	-0.29131	0.67296	0.70514	0.999799	13424	1	-0.29131
ZIC2	4	0.13904	0.28292	0.987009	5454	2	-0.32138	0.67298	0.70516	0.999799	13425	1	-0.32138
SPDYC	4	0.28849	0.43436	0.995512	8289	2	-0.26307	0.67314	0.70524	0.999799	13426	1	-0.26307
MYCBP2	4	0.65845	0.7043	1	13398	1	0.13813	0.67316	0.70526	0.999799	13427	1	0.13813
ACOT4	4	0.3683	0.51472	0.995512	9838	2	-0.038397	0.67321	0.70528	0.999799	13428	1	-0.038397
BEAN1	4	0.26687	0.41272	0.995512	7891	2	-0.1041	0.67332	0.70536	0.999799	13429	1	-0.1041
ZUFSP	4	0.44841	0.5957	0.998449	11361	2	-0.13324	0.67339	0.70541	0.999799	13430	1	-0.13324
TBC1D5	4	0.30286	0.44877	0.995512	8562	1	0.086292	0.67341	0.70542	0.999799	13431	1	0.086292
RBPMS	4	0.88648	0.88615	1	16885	0	0.22285	0.6735	0.70547	0.999799	13432	1	0.22285
FBXW8	4	0.55616	0.65126	0.998639	12427	1	-0.012429	0.67368	0.70557	0.999799	13433	1	-0.012429
SLC36A4	4	0.56864	0.65722	0.999461	12536	1	0.050298	0.67375	0.70562	0.999799	13434	1	0.050298
CRACR2A	4	0.0094602	0.03187	0.975453	607	2	-0.65324	0.67381	0.70566	0.999799	13435	1	-0.65324
GTF2B	4	0.29011	0.436	0.995512	8313	1	-0.17133	0.6739	0.70572	0.999799	13436	1	-0.17133
LPAR2	4	0.33861	0.48475	0.995512	9266	1	0.019127	0.67397	0.70576	0.999799	13437	1	0.019127
TRIM64B	4	0.22532	0.37119	0.995371	7117	2	-0.26762	0.67408	0.70583	0.999799	13438	1	-0.26762
GPR84	4	0.2482	0.39404	0.995512	7532	1	0.053825	0.6741	0.70585	0.999799	13439	1	0.053825
C9orf129	4	0.069277	0.15922	0.987009	3055	3	-0.30928	0.67415	0.70588	0.999799	13440	1	-0.30928
ARL3	4	0.84565	0.845	1	16120	0	-0.097449	0.67419	0.70591	0.999799	13441	1	-0.097449
ZSCAN5B	4	0.78545	0.79027	1	15041	1	0.083828	0.67422	0.70592	0.999799	13442	1	0.083828
CYP4Z1	4	0.028657	0.079921	0.975453	1547	3	-0.66836	0.67451	0.70609	0.999799	13443	1	-0.66836
GMPR2	4	0.0099792	0.033515	0.975453	648	3	-0.8334	0.67462	0.70616	0.999799	13444	1	-0.8334
IER2	4	0.35736	0.50367	0.995512	9612	2	-0.047625	0.67466	0.70619	0.999799	13445	1	-0.047625
ESRRB	4	0.038579	0.1	0.97787	1949	3	-0.32564	0.67468	0.7062	0.999799	13446	1	-0.32564
EGR1	4	0.11832	0.24741	0.987009	4754	2	-0.13769	0.67471	0.70621	0.999799	13447	1	-0.13769
CHRNB2	4	0.039384	0.10158	0.97787	1977	2	-0.42924	0.67477	0.70625	0.999799	13448	1	-0.42924
PHC3	4	0.024294	0.071051	0.975453	1377	3	-0.63272	0.6748	0.70626	0.999799	13449	1	-0.63272
CCM2L	4	0.018114	0.058049	0.975453	1118	2	-0.41792	0.67484	0.70629	0.999799	13450	1	-0.41792
DAZ2	4	0.006023	0.020898	0.975453	395	3	-1.0183	0.67509	0.70645	0.999799	13451	1	-1.0183
CDK15	4	0.21625	0.36214	0.993759	6954	2	-0.3488	0.67515	0.70649	0.999799	13452	1	-0.3488
SNCB	4	0.10333	0.22122	0.987009	4231	3	-0.20123	0.67518	0.7065	0.999799	13453	1	-0.20123
APOD	4	0.38816	0.53481	0.997026	10231	2	0.011239	0.67522	0.70653	0.999799	13454	1	0.011239
GLP2R	4	0.25529	0.40118	0.995512	7667	2	-0.033201	0.6754	0.70664	0.999799	13455	1	-0.033201
ZNF385C	4	0.40118	0.54807	0.997791	10463	1	0.056443	0.67542	0.70666	0.999799	13456	1	0.056443
PBX4	4	0.28637	0.43225	0.995512	8240	2	-0.23382	0.67544	0.70667	0.999799	13457	1	-0.23382
GNG13	4	0.10819	0.22983	0.987009	4378	3	-0.27677	0.67547	0.70669	0.999799	13458	1	-0.27677
METTL13	4	0.25072	0.39657	0.995512	7577	2	-0.10503	0.67569	0.70682	0.999799	13459	1	-0.10503
SIGLEC10	4	0.089162	0.1959	0.987009	3742	3	-0.32803	0.67571	0.70683	0.999799	13460	1	-0.32803
ECH1	4	0.05464	0.13142	0.987009	2512	3	-0.25309	0.67573	0.70686	0.999799	13461	1	-0.25309
URGCP	4	0.018424	0.058714	0.975453	1134	3	-0.67928	0.67589	0.70695	0.999799	13462	1	-0.67928
TMEM57	4	0.68165	0.71793	1	13700	1	-0.022325	0.67591	0.70696	0.999799	13463	1	-0.022325
RBL1	4	0.0807	0.18043	0.987009	3474	3	-0.33204	0.676	0.707	0.999799	13464	1	-0.33204
CHST3	4	0.79557	0.79868	1	15215	1	-0.12347	0.67605	0.70703	0.999799	13465	1	-0.12347
LMBRD2	4	0.0041083	0.01448	0.96379	284	3	-0.62463	0.67607	0.70705	0.999799	13466	1	-0.62463
GIMAP7	4	0.15111	0.29654	0.987015	5721	1	0.022846	0.67611	0.70708	0.999799	13467	1	0.022846
CRB2	4	0.94924	0.94918	1	18076	0	0.1122	0.67625	0.70716	0.999799	13468	1	0.1122
CHRNA5	4	0.1453	0.29072	0.987009	5608	2	-0.17612	0.67631	0.7072	0.999799	13469	1	-0.17612
ACTL6A	4	0.0013743	0.0049697	0.896086	105	2	-0.64338	0.67636	0.70724	0.999799	13470	1	-0.64338
PNPLA7	4	0.57928	0.66241	1	12624	1	0.11844	0.6764	0.70727	0.999799	13471	1	0.11844
PLXNB2	4	0.12549	0.25983	0.987009	5003	1	-0.022374	0.67645	0.7073	0.999799	13472	1	-0.022374
CBX7	4	0.88539	0.88501	1	16864	0	0.019825	0.67654	0.70735	0.999799	13473	1	0.019825
MSMP	4	0.97458	0.97453	1	18578	0	0.18579	0.67667	0.70744	0.999799	13474	1	0.18579
KRT28	4	0.81412	0.81486	1	15504	1	-0.076296	0.67671	0.70748	0.999799	13475	1	-0.076296
TRIM43B	4	0.012883	0.042481	0.975453	820	3	-0.45525	0.677	0.70766	0.999799	13476	1	-0.45525
MARCHF8	4	0.061212	0.1439	0.987009	2769	3	-0.48538	0.67707	0.70769	0.999799	13477	1	-0.48538
GRIN2B	4	0.098968	0.21354	0.987009	4072	1	0.076238	0.67714	0.70772	0.999799	13478	1	0.076238
PIFO	4	0.058202	0.13816	0.987009	2649	2	-0.34713	0.67725	0.70779	0.999799	13479	1	-0.34713
ANKRD16	4	0.09993	0.21526	0.987009	4105	3	-0.28551	0.67727	0.7078	0.999799	13480	1	-0.28551
SV2C	4	0.074242	0.16848	0.987009	3244	3	-0.29129	0.67729	0.70782	0.999799	13481	1	-0.29129
ZNF835	4	0.0053005	0.018508	0.975453	349	3	-0.77662	0.67738	0.70788	0.999799	13482	1	-0.77662
EXT2	4	0.10295	0.22056	0.987009	4216	3	-0.39036	0.6774	0.70789	0.999799	13483	1	-0.39036
AMN	4	0.62913	0.68814	1	13094	1	0.117	0.67747	0.70793	0.999799	13484	1	0.117
BMPR1B	4	0.30468	0.45054	0.995512	8594	1	0.0565	0.67778	0.70815	0.999799	13485	1	0.0565
COPS5	4	0.70667	0.73345	1	13995	1	0.032859	0.67785	0.70819	0.999799	13486	1	0.032859
GTPBP1	4	0.068648	0.15801	0.987009	3035	1	0.014474	0.67791	0.70823	0.999799	13487	1	0.014474
NAV3	4	0.70555	0.7327	1	13976	1	0.12119	0.67794	0.70825	0.999799	13488	1	0.12119
MBTPS1	4	0.37188	0.51835	0.995512	9927	2	-0.082908	0.67805	0.70832	0.999799	13489	1	-0.082908
DUSP5	4	0.12498	0.25892	0.987009	4985	3	-0.19923	0.67807	0.70833	0.999799	13490	1	-0.19923
ACOXL	4	0.59402	0.66983	1	12755	1	-0.066167	0.67822	0.70842	0.999799	13491	1	-0.066167
EFNB3	4	0.25337	0.39928	0.995512	7627	2	-0.099716	0.67829	0.70847	0.999799	13492	1	-0.099716
COL4A6	4	0.037154	0.097133	0.97787	1890	2	-0.21493	0.67833	0.70849	0.999799	13493	1	-0.21493
EXOC7	4	0.078745	0.1769	0.987009	3403	3	-0.27795	0.67845	0.70857	0.999799	13494	1	-0.27795
FCRL1	4	0.65769	0.70386	1	13391	1	0.10879	0.67853	0.70864	0.999799	13495	1	0.10879
UPF3A	4	0.58193	0.66371	1	12644	1	-0.085822	0.67867	0.70872	0.999799	13496	1	-0.085822
MTPN	4	0.7664	0.77532	1	14786	1	0.12865	0.67869	0.70874	0.999799	13497	1	0.12865
OR2L2	4	0.13224	0.27138	0.987009	5225	2	-0.3262	0.67873	0.70877	0.999799	13498	1	-0.3262
SI	4	0.096841	0.20977	0.987009	3993	3	-0.35305	0.67893	0.70891	0.999799	13499	1	-0.35305
EPHA7	4	0.78034	0.78614	1	14964	1	-0.036234	0.67911	0.70903	0.999799	13500	1	-0.036234
ADAM9	4	0.75651	0.7679	1	14651	1	0.010926	0.67924	0.70912	0.999799	13501	1	0.010926
SURF4	4	0.030779	0.084211	0.975453	1632	2	-0.49519	0.67926	0.70913	0.999799	13502	1	-0.49519
CHMP4B	4	0.099517	0.21454	0.987009	4091	3	-0.40532	0.67929	0.70915	0.999799	13503	1	-0.40532
BRDT	4	0.013255	0.043618	0.975453	842	3	-0.47661	0.67931	0.70916	0.999799	13504	1	-0.47661
MYL2	4	0.94199	0.94192	1	17945	0	0.13043	0.67973	0.70943	0.999799	13505	1	0.13043
RAB3D	4	0.11166	0.23596	0.987009	4515	1	-0.14205	0.67975	0.70944	0.999799	13506	1	-0.14205
WFDC9	4	0.29662	0.44242	0.995512	8434	1	-0.059195	0.67982	0.70949	0.999799	13507	1	-0.059195
PPCDC	4	0.1119	0.23639	0.987009	4522	3	-0.39036	0.67984	0.70951	0.999799	13508	1	-0.39036
OR2AG1	4	0.010222	0.034248	0.975453	662	3	-0.70203	0.68002	0.70961	0.999799	13509	1	-0.70203
PPP1CC	4	0.32434	0.47029	0.995512	8973	2	-0.18471	0.68008	0.70965	0.999799	13510	1	-0.18471
IDS	4	0.39348	0.54015	0.997475	10324	1	-0.024829	0.68015	0.70969	0.999799	13511	1	-0.024829
ACSS3	4	0.73909	0.75528	1	14411	1	-0.031507	0.68026	0.70976	0.999799	13512	1	-0.031507
KRTAP2-3	4	0.84512	0.84448	1	16104	0	0.013544	0.68039	0.70985	0.999799	13513	1	0.013544
MAATS1	4	0.88871	0.88836	1	16924	0	0.068983	0.6805	0.70992	0.999799	13514	1	0.068983
S100A16	4	0.89158	0.89129	1	16963	0	-0.0016136	0.68052	0.70993	0.999799	13515	1	-0.0016136
BCL7A	4	0.41303	0.55998	0.997791	10682	1	-0.015483	0.68055	0.70995	0.999799	13516	1	-0.015483
MFSD10	4	0.094605	0.20571	0.987009	3913	3	-0.46484	0.68068	0.71003	0.999799	13517	1	-0.46484
PHKG2	4	0.028315	0.079191	0.975453	1531	3	-0.54754	0.6807	0.71005	0.999799	13518	1	-0.54754
PLCB4	4	0.60788	0.67687	1	12871	1	-0.089324	0.68081	0.71012	0.999799	13519	1	-0.089324
ITK	4	0.73761	0.75427	1	14387	1	-0.050458	0.68101	0.71025	0.999799	13520	1	-0.050458
CLDN10	4	0.12587	0.26046	0.987009	5018	2	-0.1434	0.68103	0.71027	0.999799	13521	1	-0.1434
CORT	4	0.2614	0.40724	0.995512	7787	2	-0.23368	0.68116	0.71035	0.999799	13522	1	-0.23368
SLC18A2	4	0.24627	0.39211	0.995512	7502	1	-0.07068	0.68134	0.71047	0.999799	13523	1	-0.07068
FERMT3	3	0.26619	0.3953	0.995512	7879	1	0.099825	0.68139	0.68378	0.999799	13524	1	0.099825
CATSPERD	4	0.6518	0.70047	1	13340	1	-0.070855	0.6814	0.71051	0.999799	13525	1	-0.070855
GPR160	4	0.67069	0.71139	1	13554	1	-0.027206	0.68154	0.71059	0.999799	13526	1	-0.027206
SLC2A13	4	0.099111	0.21381	0.987009	4075	2	-0.41822	0.68162	0.71064	0.999799	13527	1	-0.41822
CGGBP1	4	0.89444	0.89413	1	17020	0	0.037263	0.68171	0.7107	0.999799	13528	1	0.037263
PIGN	4	0.75879	0.76954	1	14680	1	-0.14812	0.68173	0.71071	0.999799	13529	1	-0.14812
KLHDC9	4	0.47346	0.61515	0.998639	11714	1	0.027374	0.68189	0.71082	0.999799	13530	1	0.027374
SLC2A8	4	0.12561	0.26002	0.987009	5009	3	-0.41847	0.68202	0.7109	0.999799	13531	1	-0.41847
SGSM1	4	0.56124	0.65372	0.998721	12472	1	0.12174	0.68206	0.71093	0.999799	13532	1	0.12174
PRR23D1	4	0.11947	0.24943	0.987009	4785	2	-0.28943	0.68215	0.71098	0.999799	13533	1	-0.28943
FBXO3	4	0.86644	0.86601	1	16501	0	0.022892	0.68222	0.71102	0.999799	13534	1	0.022892
MPST	4	0.16184	0.30728	0.987015	5933	1	0.15239	0.68259	0.71125	0.999799	13535	1	0.15239
NTSR1	4	0.62716	0.6871	1	13078	1	-0.10198	0.68268	0.71131	0.999799	13536	1	-0.10198
UBE2K	4	0.27007	0.41588	0.995512	7948	1	0.1181	0.68296	0.7115	0.999799	13537	1	0.1181
FLI1	4	0.24322	0.38906	0.995512	7442	2	-0.29187	0.68299	0.71151	0.999799	13538	1	-0.29187
SPDYE4	4	0.096656	0.20945	0.987009	3983	2	-0.097203	0.68301	0.71154	0.999799	13539	1	-0.097203
NLRC4	4	0.033062	0.088863	0.975453	1732	2	-0.26876	0.68303	0.71155	0.999799	13540	1	-0.26876
LNPEP	4	0.31744	0.46337	0.995512	8838	2	-0.26702	0.68314	0.71162	0.999799	13541	1	-0.26702
MCM5	4	0.012341	0.040809	0.975453	788	3	-0.90872	0.68325	0.7117	0.999799	13542	1	-0.90872
KLHL17	4	0.018677	0.059253	0.975453	1148	1	-0.0034424	0.68334	0.71175	0.999799	13543	1	-0.0034424
HPCA	4	0.18175	0.32741	0.992785	6287	2	-0.14077	0.6834	0.71179	0.999799	13544	1	-0.14077
SNTB2	4	0.44667	0.59396	0.998449	11324	2	-0.16788	0.68342	0.7118	0.999799	13545	1	-0.16788
GNPTAB	4	0.90981	0.90956	1	17315	0	0.046026	0.68369	0.71199	0.999799	13546	1	0.046026
HBA2	4	0.3407	0.48688	0.995512	9307	1	-0.14409	0.6838	0.71206	0.999799	13547	1	-0.14409
HEPACAM2	4	0.071646	0.16368	0.987009	3137	1	0.062046	0.68382	0.71207	0.999799	13548	1	0.062046
CSGALNACT1	4	0.82177	0.82181	1	15630	1	-0.006239	0.68386	0.7121	0.999799	13549	1	-0.006239
SCARB1	4	0.94732	0.9473	1	18039	0	0.086361	0.68395	0.71216	0.999799	13550	1	0.086361
DHRS7	4	0.48292	0.61912	0.998639	11793	1	0.025204	0.68408	0.71225	0.999799	13551	1	0.025204
SRPRB	4	0.053511	0.12923	0.987009	2481	3	-0.41346	0.68415	0.71229	0.999799	13552	1	-0.41346
GALM	4	0.40886	0.5558	0.997791	10612	2	-0.19453	0.68419	0.71232	0.999799	13553	1	-0.19453
MED16	4	0.12016	0.25061	0.987009	4812	2	-0.30854	0.68432	0.7124	0.999799	13554	1	-0.30854
TGM7	4	0.83773	0.83707	1	15945	0	0.022302	0.68454	0.71253	0.999799	13555	1	0.022302
TMEM38B	4	0.32364	0.46956	0.995512	8956	1	-0.11182	0.68456	0.71255	0.999799	13556	1	-0.11182
KCTD2	4	0.84696	0.84634	1	16144	0	-0.090305	0.68471	0.71264	0.999799	13557	1	-0.090305
ARHGEF10	4	0.12556	0.25994	0.987009	5006	3	-0.22744	0.6848	0.7127	0.999799	13558	1	-0.22744
CEBPD	4	0.089305	0.19615	0.987009	3747	3	-0.25507	0.68487	0.71274	0.999799	13559	1	-0.25507
GHRL	4	0.63304	0.69023	1	13144	1	-0.19749	0.68493	0.71278	0.999799	13560	1	-0.19749
PI4K2A	4	0.36736	0.5138	0.995512	9814	1	-0.035207	0.68495	0.7128	0.999799	13561	1	-0.035207
SPIRE1	4	0.042865	0.1085	0.97787	2118	3	-0.44593	0.68504	0.71285	0.999799	13562	1	-0.44593
RIT2	4	0.9597	0.95961	1	18298	0	0.17707	0.68513	0.71292	0.999799	13563	1	0.17707
ZNF562	4	0.10955	0.23225	0.987009	4436	3	-0.29376	0.68519	0.71297	0.999799	13564	1	-0.29376
SNX21	4	0.069189	0.15905	0.987009	3051	1	0.13423	0.68528	0.71302	0.999799	13565	1	0.13423
TMEM8A	4	0.092231	0.20146	0.987009	3846	2	-0.33711	0.6853	0.71303	0.999799	13566	1	-0.33711
NQO2	4	0.78853	0.79278	1	15093	1	-0.1194	0.68546	0.71313	0.999799	13567	1	-0.1194
STEAP2	4	0.2774	0.42328	0.995512	8079	2	-0.089114	0.68548	0.71315	0.999799	13568	1	-0.089114
MIS12	4	0.058493	0.13872	0.987009	2664	3	-0.75591	0.68552	0.71318	0.999799	13569	1	-0.75591
PANK4	4	0.91968	0.9195	1	17510	0	0.10002	0.68554	0.71319	0.999799	13570	1	0.10002
EDDM3B	4	0.63548	0.69151	1	13172	1	-0.10414	0.68559	0.71323	0.999799	13571	1	-0.10414
COA1	4	0.041246	0.10527	0.97787	2049	2	0.0084939	0.68565	0.71327	0.999799	13572	1	0.0084939
CARD8	4	0.4624	0.60984	0.998639	11606	1	-0.10699	0.6857	0.7133	0.999799	13573	1	-0.10699
IFT27	4	0.94766	0.94763	1	18048	0	0.054278	0.68576	0.71333	0.999799	13574	1	0.054278
CHN1	4	0.45858	0.60598	0.998639	11536	2	-0.0031705	0.68585	0.71338	0.999799	13575	1	-0.0031705
GSG1	4	0.35432	0.50063	0.995512	9550	2	-0.13199	0.68587	0.7134	0.999799	13576	1	-0.13199
PRODH	4	0.34868	0.49491	0.995512	9457	1	-0.031244	0.68591	0.71343	0.999799	13577	1	-0.031244
ZNF750	4	0.89985	0.89952	1	17115	0	0.015927	0.68598	0.71348	0.999799	13578	1	0.015927
RCN3	4	0.0054113	0.018868	0.975453	355	1	0.098546	0.68602	0.71351	0.999799	13579	1	0.098546
ADGRL3	4	0.32979	0.47582	0.995512	9091	2	-0.19519	0.68609	0.71355	0.999799	13580	1	-0.19519
PLTP	4	0.02963	0.081883	0.975453	1589	2	-0.2342	0.68611	0.71356	0.999799	13581	1	-0.2342
CHAF1B	4	0.33079	0.47682	0.995512	9108	2	-0.18339	0.6862	0.71361	0.999799	13582	1	-0.18339
DUOX2	4	0.30523	0.45109	0.995512	8604	2	-0.054254	0.68622	0.71362	0.999799	13583	1	-0.054254
KAT5	4	0.23116	0.37708	0.995512	7224	2	-0.73678	0.68639	0.71374	0.999799	13584	1	-0.73678
ASB7	4	0.055593	0.13319	0.987009	2546	1	-0.024865	0.6865	0.71381	0.999799	13585	1	-0.024865
CC2D1B	4	0.71423	0.7383	1	14096	1	-0.089487	0.68659	0.71386	0.999799	13586	1	-0.089487
KIAA1551	4	0.61665	0.68151	1	12961	1	-0.21357	0.68663	0.71389	0.999799	13587	1	-0.21357
SMIM17	4	0.013603	0.04468	0.975453	864	1	-0.11626	0.68665	0.7139	0.999799	13588	1	-0.11626
JAKMIP3	4	0.90804	0.90779	1	17272	0	0.014558	0.68674	0.71396	0.999799	13589	1	0.014558
DEFB135	4	0.52924	0.63896	0.998639	12173	1	-0.0509	0.68685	0.71403	0.999799	13590	1	-0.0509
SLC6A11	4	0.68386	0.71929	1	13730	1	-0.03348	0.687	0.71412	0.999799	13591	1	-0.03348
NUDCD3	4	0.42798	0.57514	0.997791	10965	2	-0.19296	0.68702	0.71413	0.999799	13592	1	-0.19296
OR14C36	4	0.29039	0.4363	0.995512	8318	2	-0.23225	0.68707	0.71415	0.999799	13593	1	-0.23225
WNK3	4	0.084988	0.1883	0.987009	3595	3	-0.45551	0.68709	0.71417	0.999799	13594	1	-0.45551
TWF1	4	0.0064587	0.022337	0.975453	426	3	-0.85653	0.68711	0.71419	0.999799	13595	1	-0.85653
STXBP1	4	0.24694	0.39277	0.995512	7515	1	-0.12983	0.6872	0.71425	0.999799	13596	1	-0.12983
AQP3	4	0.022803	0.067905	0.975453	1314	3	-0.4711	0.68722	0.71426	0.999799	13597	1	-0.4711
SMIM8	4	0.50856	0.62989	0.998639	11998	1	0.067069	0.68726	0.71429	0.999799	13598	1	0.067069
LRRN3	4	0.036089	0.094974	0.97787	1845	3	-0.47108	0.6873	0.71432	0.999799	13599	1	-0.47108
EGFL7	4	0.18171	0.32736	0.992785	6286	1	-0.0086272	0.68735	0.71435	0.999799	13600	1	-0.0086272
U2SURP	4	0.24531	0.39114	0.995512	7482	2	-0.38085	0.68759	0.71452	0.999799	13601	1	-0.38085
CERK	4	0.45066	0.59798	0.998502	11410	2	-0.037407	0.68767	0.71457	0.999799	13602	1	-0.037407
IDO1	4	0.06449	0.15019	0.987009	2879	3	-0.36503	0.68769	0.71458	0.999799	13603	1	-0.36503
LIMD2	4	0.31856	0.46446	0.995512	8872	1	-0.053933	0.68772	0.71459	0.999799	13604	1	-0.053933
ZNF444	4	0.39166	0.53833	0.997475	10292	2	-0.090165	0.68787	0.71469	0.999799	13605	1	-0.090165
TCTEX1D1	4	0.41348	0.56044	0.997791	10692	2	-0.13551	0.68813	0.71486	0.999799	13606	1	-0.13551
NLRP2	4	0.42986	0.57709	0.997791	11007	1	0.027835	0.68824	0.71492	0.999799	13607	1	0.027835
ZNF691	4	0.44761	0.59492	0.998449	11338	2	-0.13293	0.68852	0.71512	0.999799	13608	1	-0.13293
C12orf73	4	0.33442	0.48045	0.995512	9167	1	-0.01393	0.68863	0.71519	0.999799	13609	1	-0.01393
CYP26A1	4	0.43912	0.58632	0.997791	11196	2	-0.068791	0.68865	0.7152	0.999799	13610	1	-0.068791
GUCY2F	4	0.84201	0.84128	1	16033	0	0.048903	0.68867	0.71521	0.999799	13611	1	0.048903
ALDH1A3	4	0.11528	0.2422	0.987009	4655	3	-0.2551	0.68873	0.71526	0.999799	13612	1	-0.2551
TOR1A	4	0.44043	0.58767	0.997791	11225	2	-0.1415	0.68882	0.71531	0.999799	13613	1	-0.1415
SERPINE3	4	0.16851	0.31399	0.988666	6054	2	-0.21699	0.68884	0.71533	0.999799	13614	1	-0.21699
ATP5G3	4	0.78292	0.78826	1	14999	1	-0.072336	0.68886	0.71534	0.999799	13615	1	-0.072336
ZMYND15	4	0.86351	0.86309	1	16455	0	0.17683	0.68889	0.71536	0.999799	13616	1	0.17683
OLFML2A	4	0.0015298	0.0055374	0.928392	114	2	-0.1961	0.68893	0.71539	0.999799	13617	1	-0.1961
EHMT1	4	0.17556	0.32119	0.991044	6180	2	-0.18779	0.68904	0.71546	0.999799	13618	1	-0.18779
VPS37A	4	0.43177	0.579	0.997791	11043	1	0.095175	0.68914	0.71553	0.999799	13619	1	0.095175
OPN1SW	4	0.90062	0.90026	1	17131	0	0.083635	0.68917	0.71555	0.999799	13620	1	0.083635
ADGRV1	4	0.36694	0.51337	0.995512	9808	2	-0.35749	0.68925	0.71561	0.999799	13621	1	-0.35749
ATP5G2	4	0.83163	0.83108	1	15812	1	-0.017724	0.6893	0.71563	0.999799	13622	1	-0.017724
TMEM132C	4	0.20952	0.35528	0.993689	6815	2	-0.16293	0.68932	0.71564	0.999799	13623	1	-0.16293
SCG2	4	0.32085	0.46674	0.995512	8914	1	-0.046251	0.68936	0.71567	0.999799	13624	1	-0.046251
IL11	4	0.038725	0.1003	0.97787	1953	3	-0.51152	0.6894	0.7157	0.999799	13625	1	-0.51152
PNLIPRP3	4	0.1809	0.32654	0.992785	6268	2	-0.11399	0.68943	0.71571	0.999799	13626	1	-0.11399
SEC61A2	4	0.64299	0.69564	1	13250	1	-0.085069	0.68945	0.71572	0.999799	13627	1	-0.085069
SAMD11	4	0.12077	0.25169	0.987009	4840	3	-0.26825	0.68964	0.71585	0.999799	13628	1	-0.26825
FIGNL1	4	0.68563	0.72038	1	13748	1	0.027556	0.68966	0.71587	0.999799	13629	1	0.027556
KCNH8	4	0.3501	0.49637	0.995512	9474	1	0.0082078	0.68968	0.71588	0.999799	13630	1	0.0082078
AOX1	4	0.48178	0.61863	0.998639	11781	1	0.23855	0.68973	0.71591	0.999799	13631	1	0.23855
ZNF709	4	0.8596	0.85913	1	16378	0	0.0060741	0.68975	0.71593	0.999799	13632	1	0.0060741
AGPAT4	4	0.37037	0.51682	0.995512	9895	2	-0.11811	0.68984	0.71598	0.999799	13633	1	-0.11811
MCEE	4	0.33277	0.47882	0.995512	9149	2	-0.12415	0.68994	0.71605	0.999799	13634	1	-0.12415
GATSL2	4	0.77213	0.77977	1	14856	1	-0.18131	0.68996	0.71606	0.999799	13635	1	-0.18131
COL6A3	4	0.0051105	0.017873	0.975453	338	3	-1.0315	0.69001	0.7161	0.999799	13636	1	-1.0315
USP17L19	4	0.25204	0.39788	0.995512	7603	2	-0.22877	0.69003	0.71612	0.999799	13637	1	-0.22877
ATP1A4	4	0.20298	0.3487	0.993689	6695	2	-0.23088	0.69005	0.71614	0.999799	13638	1	-0.23088
TMEM62	4	0.23402	0.3799	0.995512	7283	2	-0.18701	0.69007	0.71614	0.999799	13639	1	-0.18701
BBX	4	0.4271	0.57422	0.997791	10945	2	-0.22553	0.69009	0.71616	0.999799	13640	1	-0.22553
THEM4	4	0.50505	0.62839	0.998639	11965	1	0.019277	0.69012	0.71618	0.999799	13641	1	0.019277
RGS7BP	4	0.22389	0.36976	0.995371	7086	2	-0.13137	0.69014	0.71619	0.999799	13642	1	-0.13137
ZP4	4	0.44908	0.59643	0.998449	11377	2	-0.090268	0.69016	0.71621	0.999799	13643	1	-0.090268
SLC9B1	4	0.052025	0.12633	0.987009	2425	3	-0.40997	0.69018	0.71622	0.999799	13644	1	-0.40997
TIMM8B	4	0.89227	0.89195	1	16976	0	0.04761	0.69024	0.71627	0.999799	13645	1	0.04761
SLAMF7	4	0.073964	0.16796	0.987009	3230	2	-0.2352	0.69033	0.71634	0.999799	13646	1	-0.2352
CMSS1	4	0.11969	0.24981	0.987009	4793	3	-0.38478	0.69037	0.71636	0.999799	13647	1	-0.38478
ZNF233	4	0.12887	0.26559	0.987009	5114	2	-0.21395	0.69046	0.71642	0.999799	13648	1	-0.21395
PNMA1	4	0.10399	0.22241	0.987009	4254	3	-0.22335	0.6905	0.71646	0.999799	13649	1	-0.22335
ATM	4	0.81229	0.8132	1	15462	1	-0.12403	0.69061	0.71652	0.999799	13650	1	-0.12403
GLYR1	4	0.2173	0.36317	0.994075	6970	2	-0.42846	0.69063	0.71653	0.999799	13651	1	-0.42846
USP17L21	4	0.082979	0.18465	0.987009	3535	2	-0.28369	0.69065	0.71655	0.999799	13652	1	-0.28369
C4orf19	4	0.32893	0.47496	0.995512	9075	1	0.10736	0.69078	0.71664	0.999799	13653	1	0.10736
IFRD2	4	0.81765	0.81801	1	15554	1	0.025823	0.69083	0.71666	0.999799	13654	1	0.025823
NAE1	4	0.58583	0.66567	1	12680	1	-0.060529	0.69098	0.71675	0.999799	13655	1	-0.060529
SLC28A3	4	0.11152	0.23572	0.987009	4510	2	-0.094243	0.691	0.71676	0.999799	13656	1	-0.094243
SBNO1	4	0.47095	0.6141	0.998639	11696	1	-0.15176	0.69106	0.7168	0.999799	13657	1	-0.15176
ENTPD5	4	0.52641	0.63769	0.998639	12153	1	0.056767	0.69108	0.71682	0.999799	13658	1	0.056767
RBM6	4	0.33093	0.47697	0.995512	9112	2	-0.24872	0.69121	0.71689	0.999799	13659	1	-0.24872
AKTIP	4	0.25112	0.39696	0.995512	7586	2	-0.13946	0.69126	0.71693	0.999799	13660	1	-0.13946
CLUAP1	4	0.29003	0.43593	0.995512	8311	2	-0.13765	0.6913	0.71695	0.999799	13661	1	-0.13765
COL24A1	4	0.69413	0.72558	1	13846	1	-0.16999	0.69132	0.71696	0.999799	13662	1	-0.16999
SYNJ2	4	0.36494	0.51133	0.995512	9764	2	-0.22251	0.69138	0.717	0.999799	13663	1	-0.22251
DCLRE1B	4	0.094586	0.20567	0.987009	3911	2	-0.29389	0.69143	0.71704	0.999799	13664	1	-0.29389
PDAP1	4	0.080545	0.18015	0.987009	3469	1	-0.052898	0.69149	0.71708	0.999799	13665	1	-0.052898
TMEM56	4	0.1007	0.21662	0.987009	4135	2	-0.25736	0.69158	0.71713	0.999799	13666	1	-0.25736
VIP	4	0.68707	0.72122	1	13757	1	-0.056094	0.69175	0.71725	0.999799	13667	1	-0.056094
TTPAL	4	0.0065934	0.022756	0.975453	435	2	-0.45522	0.69177	0.71727	0.999799	13668	1	-0.45522
USP5	4	0.5576	0.65196	0.998639	12443	1	-0.10406	0.6919	0.71736	0.999799	13669	1	-0.10406
DCTN4	4	0.053104	0.12843	0.987009	2461	2	-0.43658	0.69196	0.7174	0.999799	13670	1	-0.43658
RFPL4A	4	0.21256	0.35843	0.993689	6871	1	-0.087627	0.69203	0.71744	0.999799	13671	1	-0.087627
LRRC74B	4	0.448	0.5953	0.998449	11348	2	-0.090213	0.69209	0.71748	0.999799	13672	1	-0.090213
SOX9	4	0.2149	0.36077	0.993689	6923	1	-0.062447	0.69211	0.7175	0.999799	13673	1	-0.062447
REM1	4	0.67316	0.71288	1	13590	1	0.077177	0.69216	0.71752	0.999799	13674	1	0.077177
PCBP1	4	0.77913	0.78519	1	14942	1	-0.29318	0.6922	0.71755	0.999799	13675	1	-0.29318
ATF7IP	4	0.76652	0.77542	1	14790	1	0.059214	0.69226	0.71758	0.999799	13676	1	0.059214
CDK2	4	0.3094	0.4553	0.995512	8678	2	-0.49256	0.69231	0.71761	0.999799	13677	1	-0.49256
POLR1C	4	0.18211	0.32775	0.992785	6298	2	-0.7622	0.69246	0.71771	0.999799	13678	1	-0.7622
C6orf89	4	0.073694	0.16745	0.987009	3222	3	-0.33457	0.69261	0.71779	0.999799	13679	1	-0.33457
CNGA2	4	0.45158	0.59889	0.998522	11423	2	-0.13532	0.69265	0.71782	0.999799	13680	1	-0.13532
CCDC140	4	0.015604	0.050835	0.975453	981	3	-0.62718	0.69271	0.71786	0.999799	13681	1	-0.62718
NPAT	4	0.12943	0.26656	0.987009	5133	2	-0.28433	0.69278	0.71789	0.999799	13682	1	-0.28433
METTL2A	4	0.27641	0.42228	0.995512	8065	2	-0.21365	0.69295	0.71802	0.999799	13683	1	-0.21365
LIN7A	4	0.012943	0.042669	0.975453	824	3	-0.7025	0.69314	0.71815	0.999799	13684	1	-0.7025
CCDC101	4	0.062808	0.14695	0.987009	2829	2	-0.29621	0.69325	0.71822	0.999799	13685	1	-0.29621
RASGRF1	4	0.35801	0.50432	0.995512	9622	2	-0.042212	0.69336	0.71828	0.999799	13686	1	-0.042212
AMBP	4	0.12183	0.25351	0.987009	4877	1	-0.12925	0.69351	0.71838	0.999799	13687	1	-0.12925
CYP4F12	4	0.039711	0.10224	0.97787	1987	3	-0.34055	0.69353	0.7184	0.999799	13688	1	-0.34055
OTUD6A	4	0.72769	0.74741	1	14271	1	0.081367	0.69355	0.71842	0.999799	13689	1	0.081367
TMEM144	4	0.02121	0.064591	0.975453	1250	2	-0.52788	0.69366	0.7185	0.999799	13690	1	-0.52788
PITPNM3	4	0.76727	0.776	1	14797	1	0.1138	0.69368	0.71852	0.999799	13691	1	0.1138
SLCO6A1	4	0.13012	0.26773	0.987009	5151	3	-0.22139	0.69372	0.71855	0.999799	13692	1	-0.22139
S100A4	4	0.00048391	0.0017817	0.80165	40	3	-0.72606	0.69374	0.71856	0.999799	13693	1	-0.72606
RBM17	4	0.55395	0.65026	0.998639	12404	1	-0.018025	0.69376	0.71857	0.999799	13694	1	-0.018025
USP17L25	4	0.052263	0.1268	0.987009	2434	3	-1.6518	0.69381	0.7186	0.999799	13695	1	-1.6518
RBM28	4	0.065497	0.1521	0.987009	2918	2	-0.56373	0.69408	0.71879	0.999799	13696	1	-0.56373
CIRBP	4	0.22789	0.37375	0.995512	7165	2	-0.29559	0.6941	0.7188	0.999799	13697	1	-0.29559
MFAP4	4	0.51905	0.63441	0.998639	12082	1	0.06273	0.69415	0.71883	0.999799	13698	1	0.06273
MORF4L2	4	0.84897	0.84839	1	16186	0	0.069052	0.69428	0.71892	0.999799	13699	1	0.069052
SFRP1	4	0.14388	0.28927	0.987009	5578	2	-0.194	0.6943	0.71894	0.999799	13700	1	-0.194
PIH1D1	4	0.053295	0.12881	0.987009	2473	3	-0.59932	0.69432	0.71895	0.999799	13701	1	-0.59932
ARAP1	4	0.13097	0.26918	0.987009	5182	2	-0.25079	0.69434	0.71897	0.999799	13702	1	-0.25079
OR1L3	4	0.87506	0.87462	1	16667	0	-0.02769	0.6944	0.71901	0.999799	13703	1	-0.02769
REXO4	4	0.41321	0.56016	0.997791	10685	1	-0.043231	0.69442	0.71902	0.999799	13704	1	-0.043231
SIX6	4	0.43919	0.58639	0.997791	11199	2	-0.16208	0.69447	0.71905	0.999799	13705	1	-0.16208
POLDIP3	4	0.40653	0.5534	0.997791	10563	1	0.014082	0.69449	0.71906	0.999799	13706	1	0.014082
CNOT4	4	0.63533	0.69143	1	13168	1	-0.068278	0.6947	0.71919	0.999799	13707	1	-0.068278
FXYD7	4	0.83802	0.83736	1	15950	0	0.0045935	0.69481	0.71926	0.999799	13708	1	0.0045935
RASL11A	4	0.34176	0.48798	0.995512	9329	1	0.01933	0.69487	0.71929	0.999799	13709	1	0.01933
RRNAD1	4	0.15779	0.30326	0.987015	5839	2	-0.20012	0.69489	0.7193	0.999799	13710	1	-0.20012
APOPT1	4	0.33571	0.48176	0.995512	9198	2	-0.26212	0.69496	0.71935	0.999799	13711	1	-0.26212
CTNNA2	4	0.92674	0.92654	1	17654	0	0.0017356	0.69511	0.71944	0.999799	13712	1	0.0017356
KIAA1143	4	0.069303	0.15928	0.987009	3058	2	-0.37453	0.69515	0.71947	0.999799	13713	1	-0.37453
CD24	4	0.061495	0.14446	0.987009	2785	2	-0.49087	0.69532	0.71958	0.999799	13714	1	-0.49087
SH2D5	4	0.079669	0.17859	0.987009	3435	3	-0.35612	0.69536	0.7196	0.999799	13715	1	-0.35612
MEOX1	4	0.18767	0.33332	0.993272	6402	2	-0.21407	0.69538	0.71962	0.999799	13716	1	-0.21407
PDK1	4	0.04125	0.10528	0.97787	2050	3	-0.32391	0.6954	0.71963	0.999799	13717	1	-0.32391
CFAP69	4	0.81626	0.8168	1	15533	1	0.084279	0.69543	0.71964	0.999799	13718	1	0.084279
PPP4R4	4	0.7876	0.79204	1	15079	1	0.12025	0.69557	0.71973	0.999799	13719	1	0.12025
PIP5K1B	4	0.66963	0.71076	1	13540	1	0.08511	0.69574	0.71983	0.999799	13720	1	0.08511
CAPZA2	4	0.33858	0.48471	0.995512	9264	2	-0.16427	0.69583	0.71989	0.999799	13721	1	-0.16427
EIF4A2	4	0.11278	0.23794	0.987009	4554	3	-0.25556	0.69594	0.71995	0.999799	13722	1	-0.25556
C3orf62	3	0.50044	0.55277	0.997791	11935	1	-0.067019	0.69601	0.6972	0.999799	13723	1	-0.067019
ERCC4	4	0.036158	0.095101	0.97787	1848	3	-0.40649	0.69602	0.72001	0.999799	13724	1	-0.40649
PLVAP	4	0.34658	0.49279	0.995512	9419	2	-0.24667	0.69606	0.72004	0.999799	13725	1	-0.24667
DIRAS1	4	0.69521	0.72623	1	13858	1	0.073306	0.69613	0.72009	0.999799	13726	1	0.073306
PRAMEF19	4	0.11128	0.2353	0.987009	4502	2	-0.19308	0.69625	0.72017	0.999799	13727	1	-0.19308
ARIH1	4	0.24162	0.38744	0.995512	7418	2	-0.23106	0.69628	0.72018	0.999799	13728	1	-0.23106
RXFP4	4	0.085842	0.18983	0.987009	3622	3	-0.34869	0.6963	0.7202	0.999799	13729	1	-0.34869
RHBDL2	4	0.63122	0.68925	1	13123	1	0.040092	0.69634	0.72023	0.999799	13730	1	0.040092
PDCL3	4	0.22669	0.37256	0.995371	7141	2	-0.114	0.69636	0.72024	0.999799	13731	1	-0.114
TMEM9	4	0.31141	0.45736	0.995512	8719	2	-0.12062	0.69638	0.72025	0.999799	13732	1	-0.12062
MOB3A	4	0.63655	0.69208	1	13181	1	0.0084529	0.69645	0.72029	0.999799	13733	1	0.0084529
ASB15	4	0.5729	0.65927	0.99969	12577	1	-0.074387	0.69649	0.7203	0.999799	13734	1	-0.074387
TFF1	4	0.95171	0.95161	1	18136	0	0.12551	0.69662	0.72039	0.999799	13735	1	0.12551
FMN2	4	0.11776	0.24643	0.987009	4730	3	-0.35	0.69666	0.72042	0.999799	13736	1	-0.35
NYAP2	4	0.097527	0.211	0.987009	4024	2	-0.12526	0.69668	0.72044	0.999799	13737	1	-0.12526
KCTD7	4	0.36322	0.50957	0.995512	9729	2	-0.18732	0.69689	0.72059	0.999799	13738	1	-0.18732
UQCR10	4	0.82576	0.82548	1	15705	1	-0.035587	0.69695	0.72062	0.999799	13739	1	-0.035587
HCCS	4	0.65894	0.70457	1	13407	1	0.023242	0.69702	0.72067	0.999799	13740	1	0.023242
FXYD3	4	0.55106	0.64889	0.998639	12377	1	-0.084287	0.69714	0.72076	0.999799	13741	1	-0.084287
GPHA2	3	0.37877	0.48037	0.995512	10066	1	-0.039342	0.69728	0.6984	0.999799	13742	1	-0.039342
SCML2	4	0.5168	0.63341	0.998639	12066	1	-0.058191	0.69755	0.72103	0.999799	13743	1	-0.058191
TRIM68	3	0.62914	0.64339	0.998639	13095	1	-0.12216	0.69758	0.6987	0.999799	13744	1	-0.12216
UNC119B	4	0.14674	0.29216	0.987009	5632	2	-0.25816	0.69763	0.72107	0.999799	13745	1	-0.25816
TMEM154	4	0.88304	0.88262	1	16819	0	-0.097043	0.69767	0.7211	0.999799	13746	1	-0.097043
MED26	4	0.083326	0.1853	0.987009	3546	3	-0.3822	0.6978	0.7212	0.999799	13747	1	-0.3822
UBAC2	4	0.052567	0.12741	0.987009	2443	3	-0.37786	0.69789	0.72126	0.999799	13748	1	-0.37786
RNF146	4	0.18081	0.32645	0.992785	6266	2	-0.16673	0.69797	0.72132	0.999799	13749	1	-0.16673
HEXDC	4	0.010363	0.0347	0.975453	669	1	-0.077041	0.69799	0.72133	0.999799	13750	1	-0.077041
PROS1	4	0.37469	0.52123	0.995512	9987	1	-0.076311	0.69816	0.72143	0.999799	13751	1	-0.076311
ZNF836	4	0.87431	0.87388	1	16656	0	0.011599	0.69827	0.7215	0.999799	13752	1	0.011599
LLGL2	4	0.32642	0.47242	0.995512	9015	2	-0.26226	0.69833	0.72154	0.999799	13753	1	-0.26226
CBFB	4	0.13142	0.26995	0.987009	5195	3	-0.43234	0.69839	0.72158	0.999799	13754	1	-0.43234
SLX4IP	4	0.41906	0.56606	0.997791	10785	2	-0.066993	0.69844	0.72161	0.999799	13755	1	-0.066993
ZNF503	4	0.086474	0.19097	0.987009	3647	2	-0.32864	0.69846	0.72162	0.999799	13756	1	-0.32864
CDH19	4	0.0090017	0.030437	0.975453	576	3	-1.9412	0.69854	0.72168	0.999799	13757	1	-1.9412
PEX5L	4	0.088513	0.19473	0.987009	3718	3	-0.40519	0.69869	0.72178	0.999799	13758	1	-0.40519
TG	4	0.27514	0.42102	0.995512	8038	2	-0.032205	0.69873	0.72181	0.999799	13759	1	-0.032205
BUB1	4	0.020938	0.063994	0.975453	1237	3	-1.3673	0.69881	0.72187	0.999799	13760	1	-1.3673
LPGAT1	4	0.13013	0.26775	0.987009	5153	3	-0.30421	0.69884	0.72189	0.999799	13761	1	-0.30421
PROM1	4	0.41325	0.56019	0.997791	10687	2	-0.21968	0.69886	0.72189	0.999799	13762	1	-0.21968
SCAF11	4	0.23716	0.38304	0.995512	7341	2	-0.3357	0.69888	0.72191	0.999799	13763	1	-0.3357
PHOSPHO2-KLHL23	4	0.19027	0.33595	0.99356	6448	2	-0.14135	0.69898	0.72197	0.999799	13764	1	-0.14135
IFNAR1	4	0.43834	0.58554	0.997791	11177	2	-0.084018	0.69905	0.72202	0.999799	13765	1	-0.084018
SCO1	4	0.58484	0.66515	1	12671	1	-0.087502	0.69907	0.72203	0.999799	13766	1	-0.087502
LTN1	4	0.87762	0.87716	1	16716	0	0.11044	0.69909	0.72204	0.999799	13767	1	0.11044
CDH16	3	0.19167	0.30336	0.987015	6469	1	0.1597	0.69915	0.70015	0.999799	13768	1	0.1597
VAX2	4	0.054791	0.13171	0.987009	2518	3	-0.38544	0.69934	0.72221	0.999799	13769	1	-0.38544
JRK	4	0.01619	0.052622	0.975453	1009	3	-0.45067	0.69936	0.72222	0.999799	13770	1	-0.45067
DVL2	4	0.13311	0.27283	0.987009	5253	3	-0.34353	0.69945	0.72229	0.999799	13771	1	-0.34353
MALSU1	4	0.0045344	0.01591	0.975453	309	2	-0.79031	0.69951	0.72233	0.999799	13772	1	-0.79031
PPP2R3A	4	0.82144	0.8215	1	15626	1	-0.20459	0.69957	0.72238	0.999799	13773	1	-0.20459
SPRN	4	0.11109	0.23493	0.987009	4488	3	-0.14332	0.6997	0.72246	0.999799	13774	1	-0.14332
M1AP	4	0.069479	0.15959	0.987009	3063	3	-0.42655	0.69974	0.72249	0.999799	13775	1	-0.42655
TSPAN16	4	0.2854	0.43127	0.995512	8222	1	0.12013	0.69976	0.7225	0.999799	13776	1	0.12013
BLOC1S1	4	0.023477	0.069342	0.975453	1341	2	-0.57355	0.69995	0.72263	0.999799	13777	1	-0.57355
PLEKHB2	4	0.49394	0.62367	0.998639	11882	1	-0.15216	0.70004	0.72268	0.999799	13778	1	-0.15216
PPP1R14C	4	0.42082	0.56786	0.997791	10826	1	-0.084829	0.7002	0.72278	0.999799	13779	1	-0.084829
RAD54L2	4	0.070516	0.16157	0.987009	3099	2	-0.20264	0.70023	0.72279	0.999799	13780	1	-0.20264
BHLHA15	4	0.60268	0.67426	1	12831	1	-0.02488	0.70027	0.72281	0.999799	13781	1	-0.02488
ARRDC2	4	0.057928	0.13766	0.987009	2636	2	-0.23903	0.70033	0.72285	0.999799	13782	1	-0.23903
PRL	4	0.026009	0.07457	0.975453	1452	2	-0.27798	0.70037	0.72288	0.999799	13783	1	-0.27798
FGD6	4	0.87795	0.87751	1	16724	0	-0.026224	0.7005	0.72297	0.999799	13784	1	-0.026224
KRTAP19-2	4	0.16175	0.3072	0.987015	5931	1	0.098692	0.70052	0.72299	0.999799	13785	1	0.098692
ACTR3B	4	0.40702	0.55393	0.997791	10573	2	-0.1814	0.70067	0.72308	0.999799	13786	1	-0.1814
PLK2	4	0.73871	0.75502	1	14403	1	0.1136	0.70073	0.72311	0.999799	13787	1	0.1136
ZNF526	4	0.099295	0.21414	0.987009	4081	3	-0.41932	0.70075	0.72314	0.999799	13788	1	-0.41932
PRR27	4	0.87903	0.87858	1	16741	0	-0.095419	0.70102	0.72334	0.999799	13789	1	-0.095419
OR10H1	4	0.019444	0.060907	0.975453	1181	1	-0.074848	0.70111	0.72338	0.999799	13790	1	-0.074848
DPP6	4	0.10479	0.22385	0.987009	4274	3	-0.24687	0.70115	0.72341	0.999799	13791	1	-0.24687
PDGFA	4	0.29627	0.44206	0.995512	8429	2	-0.25469	0.70117	0.72342	0.999799	13792	1	-0.25469
SPIRE2	4	0.36905	0.51547	0.995512	9867	1	-0.025236	0.70119	0.72344	0.999799	13793	1	-0.025236
CLVS1	4	0.014961	0.048911	0.975453	943	3	-0.61168	0.70123	0.72346	0.999799	13794	1	-0.61168
RASA4	4	0.034137	0.091089	0.975802	1784	2	-0.6854	0.7014	0.72357	0.999799	13795	1	-0.6854
PSEN2	4	0.3226	0.4685	0.995512	8945	1	0.037	0.70149	0.72364	0.999799	13796	1	0.037
SUCLG2	4	0.18738	0.33304	0.993272	6394	2	-0.18914	0.70161	0.72372	0.999799	13797	1	-0.18914
RUVBL2	4	0.20784	0.35361	0.993689	6777	2	-0.29163	0.70163	0.72374	0.999799	13798	1	-0.29163
C2CD2	4	0.099658	0.21481	0.987009	4095	3	-0.2565	0.70172	0.72381	0.999799	13799	1	-0.2565
RPUSD3	4	0.10352	0.22156	0.987009	4239	2	-0.020788	0.70182	0.72389	0.999799	13800	1	-0.020788
IMMP2L	4	0.33104	0.47709	0.995512	9115	1	0.032804	0.70195	0.72397	0.999799	13801	1	0.032804
LMX1A	4	0.9034	0.90306	1	17190	0	0.044963	0.70197	0.72399	0.999799	13802	1	0.044963
THAP10	4	0.93545	0.93533	1	17816	0	0.027615	0.70203	0.72403	0.999799	13803	1	0.027615
DCAF11	4	0.61987	0.68323	1	12998	1	-0.0079975	0.70207	0.72404	0.999799	13804	1	-0.0079975
KLHL24	4	0.88683	0.88648	1	16889	0	-0.069446	0.70222	0.72415	0.999799	13805	1	-0.069446
ZNF426	4	0.65135	0.70024	1	13337	1	-0.035541	0.70226	0.72419	0.999799	13806	1	-0.035541
APOC4	4	0.92076	0.92056	1	17531	0	0.055399	0.7023	0.72422	0.999799	13807	1	0.055399
NME8	4	0.45528	0.60265	0.998639	11487	2	-0.14322	0.70232	0.72423	0.999799	13808	1	-0.14322
TMPRSS15	4	0.24442	0.39026	0.995512	7470	2	-0.32028	0.70234	0.72424	0.999799	13809	1	-0.32028
ARL5C	4	0.15482	0.30026	0.987015	5786	2	-0.26308	0.70245	0.7243	0.999799	13810	1	-0.26308
PC	4	0.37331	0.5198	0.995512	9963	2	-0.15506	0.70251	0.72433	0.999799	13811	1	-0.15506
SNRPF	4	0.057382	0.13662	0.987009	2620	3	-0.76375	0.70253	0.72435	0.999799	13812	1	-0.76375
PAH	4	0.22013	0.366	0.995371	7016	2	-0.25249	0.70262	0.7244	0.999799	13813	1	-0.25249
ORC6	4	0.73351	0.75143	1	14341	1	0.0075068	0.70268	0.72444	0.999799	13814	1	0.0075068
APEH	4	0.018093	0.058001	0.975453	1116	3	-0.38932	0.7027	0.72446	0.999799	13815	1	-0.38932
SEC13	4	0.5426	0.64494	0.998639	12296	1	-0.077089	0.70272	0.72448	0.999799	13816	1	-0.077089
C14orf79	4	0.12036	0.25098	0.987009	4820	3	-0.31721	0.70276	0.72451	0.999799	13817	1	-0.31721
LPAR5	4	0.41675	0.56373	0.997791	10745	1	-0.012713	0.7028	0.72454	0.999799	13818	1	-0.012713
ZNF778	4	0.36407	0.51041	0.995512	9744	2	-0.19747	0.70284	0.72456	0.999799	13819	1	-0.19747
ZNF251	4	0.36246	0.50882	0.995512	9710	2	-0.25659	0.70293	0.72462	0.999799	13820	1	-0.25659
CKAP5	4	0.069289	0.15924	0.987009	3056	2	-0.48045	0.70299	0.72467	0.999799	13821	1	-0.48045
SCN3B	3	0.79542	0.79552	1	15214	0	-0.036521	0.703	0.70383	0.999799	13822	1	-0.036521
PRSS58	4	0.063868	0.14897	0.987009	2863	2	-0.092553	0.7033	0.72489	0.999799	13823	1	-0.092553
GFY	4	0.030378	0.083404	0.975453	1615	2	-0.21883	0.70337	0.72493	0.999799	13824	1	-0.21883
FAM156B	4	0.24101	0.38684	0.995512	7404	1	0.12031	0.70339	0.72494	0.999799	13825	1	0.12031
CINP	4	0.8799	0.87943	1	16760	0	0.0020803	0.70353	0.72504	0.999799	13826	1	0.0020803
FAM71F2	4	0.89016	0.88985	1	16937	0	-0.03554	0.7036	0.72509	0.999799	13827	1	-0.03554
OR9I1	4	0.12567	0.26012	0.987009	5011	3	-0.22918	0.70364	0.72511	0.999799	13828	1	-0.22918
CCNJL	4	0.088128	0.19398	0.987009	3702	3	-0.31371	0.70376	0.7252	0.999799	13829	1	-0.31371
GJB5	4	0.6147	0.68046	1	12936	1	0.058323	0.70385	0.72525	0.999799	13830	1	0.058323
C7orf71	4	0.0066378	0.022892	0.975453	439	2	-0.77318	0.70387	0.72527	0.999799	13831	1	-0.77318
CCDC12	4	0.53186	0.64008	0.998639	12192	1	0.030939	0.70393	0.72531	0.999799	13832	1	0.030939
PCDHGB5	4	0.73804	0.75457	1	14393	1	-0.14409	0.70395	0.72532	0.999799	13833	1	-0.14409
ZBBX	4	0.29137	0.43727	0.995512	8333	2	-0.20614	0.70399	0.72535	0.999799	13834	1	-0.20614
VEZT	4	0.08648	0.19098	0.987009	3648	3	-0.49146	0.70401	0.72536	0.999799	13835	1	-0.49146
ZNF536	4	0.040743	0.10428	0.97787	2028	2	-0.20518	0.70408	0.72541	0.999799	13836	1	-0.20518
MATN1	4	0.021343	0.064848	0.975453	1256	3	-0.4171	0.70414	0.72544	0.999799	13837	1	-0.4171
OR1S2	4	0.05404	0.13028	0.987009	2493	3	-0.39534	0.7042	0.72549	0.999799	13838	1	-0.39534
TMEM229A	4	0.84189	0.84117	1	16029	0	0.12278	0.70445	0.72566	0.999799	13839	1	0.12278
ZNF449	4	0.60112	0.67344	1	12813	1	-0.0098384	0.70447	0.72567	0.999799	13840	1	-0.0098384
XCR1	4	0.38358	0.5302	0.996775	10142	1	-0.0054323	0.70451	0.72571	0.999799	13841	1	-0.0054323
OR1K1	4	0.0043913	0.015432	0.973467	303	2	-0.30746	0.70453	0.72572	0.999799	13842	1	-0.30746
RAD51C	4	0.63341	0.69043	1	13148	1	-0.064972	0.70468	0.72582	0.999799	13843	1	-0.064972
ZNF165	4	0.41446	0.56141	0.997791	10708	1	-0.14169	0.70474	0.72586	0.999799	13844	1	-0.14169
COLEC12	4	0.78105	0.78672	1	14973	1	0.060313	0.7048	0.7259	0.999799	13845	1	0.060313
MGAT1	4	0.78319	0.78848	1	15002	1	0.10821	0.70491	0.72597	0.999799	13846	1	0.10821
RAD21	4	0.28612	0.43201	0.995512	8236	1	0.051891	0.70495	0.72601	0.999799	13847	1	0.051891
C1orf52	4	0.83127	0.83075	1	15806	1	0.10818	0.70503	0.72607	0.999799	13848	1	0.10818
TOMM40L	4	0.027071	0.076685	0.975453	1485	2	-0.35654	0.70509	0.72612	0.999799	13849	1	-0.35654
OR9G1	4	0.20109	0.34679	0.993689	6652	1	0.047896	0.70514	0.72614	0.999799	13850	1	0.047896
TNFSF10	4	0.22842	0.37429	0.995512	7172	2	-0.37035	0.7052	0.72619	0.999799	13851	1	-0.37035
HIST1H4B	4	0.51018	0.63053	0.998639	12018	1	-0.027449	0.70522	0.7262	0.999799	13852	1	-0.027449
FAM46B	4	0.0050298	0.017589	0.975453	336	3	-0.40785	0.70524	0.72621	0.999799	13853	1	-0.40785
CLEC4C	4	0.072502	0.16525	0.987009	3180	2	-0.39437	0.70541	0.72632	0.999799	13854	1	-0.39437
YIF1B	4	0.31349	0.45946	0.995512	8765	2	-0.26586	0.70588	0.72664	0.999799	13855	1	-0.26586
METTL4	4	0.01739	0.056237	0.975453	1080	2	-0.677	0.70592	0.72667	0.999799	13856	1	-0.677
H2AFY2	4	0.61748	0.68196	1	12971	1	0.16836	0.70599	0.72672	0.999799	13857	1	0.16836
SLC10A2	4	0.46879	0.61323	0.998639	11673	1	-0.18514	0.70601	0.72672	0.999799	13858	1	-0.18514
GCNT4	4	0.28208	0.42797	0.995512	8159	2	-0.30177	0.70603	0.72674	0.999799	13859	1	-0.30177
SPRR2F	4	0.00033798	0.001243	0.78472	30	3	-0.64745	0.70613	0.72682	0.999799	13860	1	-0.64745
KIF22	4	0.36414	0.51049	0.995512	9747	2	-0.37184	0.70626	0.72691	0.999799	13861	1	-0.37184
RAB11FIP2	4	0.33753	0.48362	0.995512	9236	2	-0.20907	0.70628	0.72693	0.999799	13862	1	-0.20907
ZNF706	4	0.016744	0.054273	0.975453	1051	2	-0.42638	0.7063	0.72694	0.999799	13863	1	-0.42638
SRCAP	4	0.7856	0.7904	1	15043	1	-0.10246	0.70634	0.72697	0.999799	13864	1	-0.10246
PILRB	4	0.065691	0.15243	0.987009	2924	2	-0.39137	0.70644	0.72705	0.999799	13865	1	-0.39137
IFT81	4	0.9545	0.95438	1	18192	0	0.069163	0.70648	0.72709	0.999799	13866	1	0.069163
METTL2B	4	0.23922	0.38509	0.995512	7372	2	-0.4249	0.70654	0.72713	0.999799	13867	1	-0.4249
TMEM176A	4	0.20183	0.34753	0.993689	6668	2	-0.18779	0.70657	0.72714	0.999799	13868	1	-0.18779
MS4A7	4	0.12044	0.25111	0.987009	4825	2	-0.283	0.70669	0.72723	0.999799	13869	1	-0.283
ATP1B2	4	0.10513	0.22448	0.987009	4285	3	-0.28388	0.70673	0.72725	0.999799	13870	1	-0.28388
CORO7-PAM16	4	0.038726	0.1003	0.97787	1954	2	-0.44417	0.70679	0.7273	0.999799	13871	1	-0.44417
RAD1	4	0.4215	0.56858	0.997791	10844	2	-0.1281	0.70681	0.72731	0.999799	13872	1	-0.1281
EPDR1	4	0.74052	0.75629	1	14433	1	-0.15844	0.70692	0.72738	0.999799	13873	1	-0.15844
TMEM5	4	0.27921	0.42511	0.995512	8111	1	0.0098865	0.70694	0.72739	0.999799	13874	1	0.0098865
KIF4B	4	0.75585	0.7674	1	14639	1	-1.5539e-05	0.70723	0.72759	0.999799	13875	1	-1.5539e-05
TXN	4	0.52845	0.63859	0.998639	12164	1	-0.003006	0.70727	0.72762	0.999799	13876	1	-0.003006
TSKU	4	0.23432	0.3802	0.995512	7287	1	0.013333	0.70754	0.72779	0.999799	13877	1	0.013333
KIAA1598	4	0.18153	0.32719	0.992785	6284	2	-0.2651	0.70758	0.72782	0.999799	13878	1	-0.2651
GALE	3	0.16204	0.26553	0.987009	5936	1	0.020548	0.7076	0.70816	0.999799	13879	1	0.020548
HPDL	4	0.042832	0.10843	0.97787	2116	3	-0.4137	0.70762	0.72785	0.999799	13880	1	-0.4137
E2F4	4	0.08068	0.1804	0.987009	3473	3	-0.28195	0.70764	0.72787	0.999799	13881	1	-0.28195
SOCS3	4	0.0030647	0.010901	0.957211	214	3	-0.79226	0.70766	0.72789	0.999799	13882	1	-0.79226
TESK1	4	0.43703	0.58424	0.997791	11154	2	-0.099682	0.70768	0.72789	0.999799	13883	1	-0.099682
LENG8	4	0.060554	0.14266	0.987009	2735	2	-0.18135	0.7077	0.72791	0.999799	13884	1	-0.18135
IQCJ	4	0.053195	0.1286	0.987009	2467	3	-0.42659	0.70778	0.72798	0.999799	13885	1	-0.42659
TALDO1	4	0.48308	0.61919	0.998639	11794	1	-0.084162	0.7078	0.72799	0.999799	13886	1	-0.084162
MXRA7	4	0.33257	0.47863	0.995512	9142	2	-0.24377	0.70783	0.72801	0.999799	13887	1	-0.24377
TMX1	4	0.75986	0.77038	1	14698	1	0.083593	0.70785	0.72802	0.999799	13888	1	0.083593
CDKN2B	4	0.018148	0.058119	0.975453	1120	3	-0.9529	0.70787	0.72804	0.999799	13889	1	-0.9529
PER1	4	0.26668	0.41253	0.995512	7886	2	-0.32717	0.70791	0.72806	0.999799	13890	1	-0.32717
MAP4K3	4	0.83325	0.83265	1	15848	1	-0.03032	0.70795	0.72809	0.999799	13891	1	-0.03032
BCL2L2	4	0.84293	0.84225	1	16050	0	-0.12628	0.70799	0.72812	0.999799	13892	1	-0.12628
C8B	4	0.13893	0.28273	0.987009	5451	2	-0.12739	0.70818	0.72824	0.999799	13893	1	-0.12739
SOX14	4	0.39501	0.54177	0.997475	10352	1	-0.04384	0.7082	0.72826	0.999799	13894	1	-0.04384
CASC4	4	0.1572	0.30266	0.987015	5829	2	-0.15759	0.70842	0.72842	0.999799	13895	1	-0.15759
LOC388813	4	0.76647	0.77538	1	14789	1	0.10815	0.70846	0.72845	0.999799	13896	1	0.10815
NUSAP1	4	0.70663	0.73341	1	13992	1	0.027366	0.70863	0.72855	0.999799	13897	1	0.027366
LRRCC1	4	0.72767	0.7474	1	14270	1	-0.068992	0.70875	0.72863	0.999799	13898	1	-0.068992
SSH1	4	0.13235	0.27157	0.987009	5229	3	-0.22493	0.70877	0.72864	0.999799	13899	1	-0.22493
NABP1	4	0.09009	0.19758	0.987009	3772	3	-0.34447	0.70881	0.72867	0.999799	13900	1	-0.34447
SOS1	4	0.56875	0.65728	0.999461	12538	1	-0.0028043	0.70888	0.72871	0.999799	13901	1	-0.0028043
RFC4	4	0.6327	0.69006	1	13140	1	-0.14203	0.70898	0.72878	0.999799	13902	1	-0.14203
MRPL48	3	0.5253	0.569	0.997791	12140	1	0.1197	0.70907	0.70959	0.999799	13903	1	0.1197
CDH26	4	0.58604	0.66578	1	12683	1	-0.023764	0.70916	0.72891	0.999799	13904	1	-0.023764
SETD5	4	0.16124	0.30669	0.987015	5917	2	-0.1014	0.70939	0.72907	0.999799	13905	1	-0.1014
GPX1	4	0.27902	0.42491	0.995512	8108	2	-0.1154	0.70951	0.72915	0.999799	13906	1	-0.1154
PELP1	4	0.396	0.54275	0.997475	10368	2	-0.2491	0.70957	0.7292	0.999799	13907	1	-0.2491
RRAGD	4	0.34438	0.4906	0.995512	9369	2	-0.3005	0.70968	0.72927	0.999799	13908	1	-0.3005
ARNT2	4	0.21095	0.35678	0.993689	6842	2	-0.15435	0.7097	0.72928	0.999799	13909	1	-0.15435
COTL1	4	0.50789	0.62962	0.998639	11990	1	0.08544	0.7098	0.72935	0.999799	13910	1	0.08544
MFAP3L	4	0.016912	0.054786	0.975453	1057	2	-0.47196	0.70982	0.72936	0.999799	13911	1	-0.47196
VIM	4	0.009179	0.030999	0.975453	588	3	-0.86538	0.70988	0.7294	0.999799	13912	1	-0.86538
TCTN1	4	0.21604	0.36192	0.993689	6950	2	-0.24735	0.70992	0.72944	0.999799	13913	1	-0.24735
CXCL17	4	0.27796	0.42383	0.995512	8093	2	-0.07133	0.71007	0.72954	0.999799	13914	1	-0.07133
NPIPA3	4	0.36636	0.51279	0.995512	9798	2	-0.29981	0.71009	0.72955	0.999799	13915	1	-0.29981
HADHB	4	0.85268	0.8521	1	16251	0	-0.021495	0.71017	0.7296	0.999799	13916	1	-0.021495
ABHD5	4	0.62651	0.68677	1	13071	1	0.11445	0.71019	0.72962	0.999799	13917	1	0.11445
DIRAS2	4	0.5045	0.62816	0.998639	11961	1	0.013258	0.71029	0.72969	0.999799	13918	1	0.013258
MYO1F	4	0.29441	0.44023	0.995512	8397	2	-0.15774	0.71037	0.72974	0.999799	13919	1	-0.15774
BCO1	4	0.021714	0.065631	0.975453	1269	2	-0.34319	0.71052	0.72985	0.999799	13920	1	-0.34319
TGFB2	4	0.11489	0.24152	0.987009	4634	1	-0.091989	0.71062	0.72992	0.999799	13921	1	-0.091989
FARSA	4	0.045913	0.11443	0.98378	2222	3	-0.4166	0.71072	0.72999	0.999799	13922	1	-0.4166
WBP2	4	0.83989	0.83918	1	15991	0	0.0088408	0.71076	0.73002	0.999799	13923	1	0.0088408
PELI1	4	0.48909	0.6217	0.998639	11844	1	-0.099981	0.71078	0.73003	0.999799	13924	1	-0.099981
DNPH1	4	0.77336	0.78068	1	14869	1	-0.013699	0.7108	0.73005	0.999799	13925	1	-0.013699
ZDHHC14	4	0.30944	0.45533	0.995512	8680	2	-0.03455	0.71089	0.73011	0.999799	13926	1	-0.03455
LUZP6	4	0.83275	0.83217	1	15840	1	0.040438	0.71095	0.73015	0.999799	13927	1	0.040438
TBC1D32	4	0.35501	0.50129	0.995512	9562	2	-0.22081	0.71097	0.73015	0.999799	13928	1	-0.22081
TTF2	4	0.27081	0.41662	0.995512	7956	2	-0.12702	0.71099	0.73016	0.999799	13929	1	-0.12702
PDE6G	4	0.38696	0.53359	0.99701	10210	2	-0.148	0.71123	0.73033	0.999799	13930	1	-0.148
HS3ST1	4	0.16348	0.30891	0.987015	5964	2	-0.18389	0.71125	0.73034	0.999799	13931	1	-0.18389
DSG3	4	0.16097	0.30641	0.987015	5907	2	-0.27666	0.71142	0.73045	0.999799	13932	1	-0.27666
OPN4	4	0.098418	0.21255	0.987009	4051	2	-0.40815	0.71154	0.73052	0.999799	13933	1	-0.40815
SLC41A1	4	0.21611	0.36199	0.993689	6952	2	-0.21603	0.71156	0.73053	0.999799	13934	1	-0.21603
HFE2	4	0.28791	0.4338	0.995512	8278	2	-0.063051	0.71164	0.73058	0.999799	13935	1	-0.063051
IL36B	4	0.90956	0.90932	1	17309	0	-0.021821	0.71166	0.7306	0.999799	13936	1	-0.021821
SLCO2A1	4	0.014096	0.046205	0.975453	890	2	-0.48982	0.71176	0.73068	0.999799	13937	1	-0.48982
APOB	4	0.25869	0.40456	0.995512	7730	2	-0.089084	0.71181	0.73071	0.999799	13938	1	-0.089084
PTPRN	4	0.10103	0.21723	0.987009	4149	2	-0.34464	0.71183	0.73073	0.999799	13939	1	-0.34464
PVRL4	4	0.038427	0.099726	0.97787	1940	3	-0.3465	0.71209	0.7309	0.999799	13940	1	-0.3465
ZNF92	4	0.07324	0.16665	0.987009	3202	3	-0.46255	0.71213	0.73092	0.999799	13941	1	-0.46255
HCFC1R1	4	0.43855	0.58573	0.997791	11181	2	-0.20157	0.71215	0.73093	0.999799	13942	1	-0.20157
ZFAND5	4	0.87153	0.87114	1	16600	0	-0.0033622	0.71238	0.73108	0.999799	13943	1	-0.0033622
OR6C74	4	0.46192	0.60936	0.998639	11597	1	0.041066	0.7124	0.7311	0.999799	13944	1	0.041066
TAS2R50	4	0.12058	0.25134	0.987009	4833	2	-0.4173	0.71246	0.73114	0.999799	13945	1	-0.4173
ABI3BP	4	0.28771	0.4336	0.995512	8274	2	-0.22494	0.7126	0.73123	0.999799	13946	1	-0.22494
NDUFB1	4	0.0039753	0.01402	0.96379	273	3	-0.65622	0.71266	0.73127	0.999799	13947	1	-0.65622
PAX6	4	0.66567	0.70845	1	13489	1	-0.17181	0.71268	0.73128	0.999799	13948	1	-0.17181
RAB37	3	0.30868	0.44272	0.995512	8666	1	0.12441	0.71278	0.71314	0.999799	13949	1	0.12441
NOTCH1	4	0.85537	0.85485	1	16303	0	-0.019045	0.7128	0.73138	0.999799	13950	1	-0.019045
TMEM80	4	0.82791	0.8275	1	15747	1	-0.10302	0.71284	0.73141	0.999799	13951	1	-0.10302
NNT	4	0.2616	0.40743	0.995512	7792	2	-0.39133	0.71289	0.73144	0.999799	13952	1	-0.39133
TNFSF12	4	0.13382	0.27406	0.987009	5280	2	-0.30636	0.71301	0.73153	0.999799	13953	1	-0.30636
ADAMTS13	4	0.056603	0.13514	0.987009	2586	2	-0.30657	0.71303	0.73154	0.999799	13954	1	-0.30657
CCBL1	4	0.067936	0.15666	0.987009	3010	3	-0.71458	0.71311	0.7316	0.999799	13955	1	-0.71458
XAGE3	4	0.22343	0.36932	0.995371	7077	1	-0.018686	0.71315	0.73163	0.999799	13956	1	-0.018686
CST4	4	0.34169	0.48789	0.995512	9327	1	-0.11484	0.71321	0.73168	0.999799	13957	1	-0.11484
EXOC6	4	0.82886	0.82841	1	15760	1	-0.069584	0.71362	0.73198	0.999799	13958	1	-0.069584
MCF2L2	4	0.032598	0.087919	0.975453	1713	2	-0.42303	0.71364	0.73199	0.999799	13959	1	-0.42303
UBA1	4	0.025145	0.072809	0.975453	1416	2	-2.1036	0.71366	0.73201	0.999799	13960	1	-2.1036
ARHGAP40	4	0.010182	0.034128	0.975453	659	3	-0.82608	0.71372	0.73205	0.999799	13961	1	-0.82608
ELOVL3	4	0.90583	0.90552	1	17231	0	0.036907	0.71376	0.73207	0.999799	13962	1	0.036907
LPA	4	0.79242	0.79598	1	15161	1	-0.085669	0.71382	0.73212	0.999799	13963	1	-0.085669
FAM122A	4	0.75713	0.76836	1	14657	1	-0.020205	0.71408	0.73229	0.999799	13964	1	-0.020205
C19orf44	4	0.57117	0.65843	0.999461	12565	1	-0.179	0.7141	0.73231	0.999799	13965	1	-0.179
PGBD5	4	0.27025	0.41606	0.995512	7951	2	-0.12851	0.71421	0.73238	0.999799	13966	1	-0.12851
HIST1H2AL	4	0.63562	0.69158	1	13173	1	-0.014858	0.71423	0.7324	0.999799	13967	1	-0.014858
LMO7	4	0.57057	0.65815	0.999461	12556	1	-0.10881	0.71439	0.73252	0.999799	13968	1	-0.10881
FGF18	4	0.86163	0.86119	1	16412	0	-0.11719	0.71443	0.73254	0.999799	13969	1	-0.11719
CACNG6	4	0.016706	0.054165	0.975453	1047	2	-0.3554	0.71445	0.73255	0.999799	13970	1	-0.3554
CLEC5A	4	0.08622	0.19053	0.987009	3630	3	-0.59411	0.71453	0.7326	0.999799	13971	1	-0.59411
MRPS12	4	0.53634	0.64211	0.998639	12233	1	-0.069797	0.71467	0.7327	0.999799	13972	1	-0.069797
LRP5L	4	0.17465	0.32024	0.991044	6158	2	-0.30328	0.71473	0.73274	0.999799	13973	1	-0.30328
APRT	4	0.053248	0.12872	0.987009	2470	3	-0.4479	0.71492	0.73288	0.999799	13974	1	-0.4479
PCP4	4	0.24974	0.39559	0.995512	7563	1	-0.014534	0.71494	0.73289	0.999799	13975	1	-0.014534
BRD2	4	0.11933	0.24919	0.987009	4780	2	-0.41051	0.71496	0.73291	0.999799	13976	1	-0.41051
C4orf22	4	0.41682	0.5638	0.997791	10746	1	0.043782	0.71502	0.73296	0.999799	13977	1	0.043782
DDR2	4	0.5152	0.63271	0.998639	12059	1	-0.076986	0.71504	0.73298	0.999799	13978	1	-0.076986
PRRT1	4	0.78638	0.79106	1	15058	1	0.036495	0.71508	0.73301	0.999799	13979	1	0.036495
NBEA	4	0.55072	0.64873	0.998639	12375	1	0.069516	0.71518	0.73308	0.999799	13980	1	0.069516
FLII	4	0.64273	0.69548	1	13248	1	-0.0048967	0.7152	0.7331	0.999799	13981	1	-0.0048967
MAB21L1	4	0.45619	0.60359	0.998639	11499	1	-0.0091896	0.71526	0.73314	0.999799	13982	1	-0.0091896
CFAP57	4	0.10136	0.21783	0.987009	4162	1	0.16814	0.71536	0.73321	0.999799	13983	1	0.16814
ABCC11	4	0.019643	0.061303	0.975453	1189	3	-0.6344	0.71544	0.73326	0.999799	13984	1	-0.6344
PTPRH	3	0.4674	0.53196	0.996775	11663	1	-0.13228	0.71551	0.71579	0.999799	13985	1	-0.13228
CXCL14	4	0.054021	0.13025	0.987009	2492	3	-0.71836	0.71568	0.73345	0.999799	13986	1	-0.71836
GPATCH11	4	0.35955	0.50591	0.995512	9652	1	-0.048413	0.7157	0.73347	0.999799	13987	1	-0.048413
LILRA1	4	0.45739	0.6048	0.998639	11519	2	-0.1153	0.71572	0.73349	0.999799	13988	1	-0.1153
TMEM8B	4	0.51309	0.63176	0.998639	12042	1	-0.14335	0.71578	0.73353	0.999799	13989	1	-0.14335
AP2B1	4	0.043908	0.11057	0.981219	2148	1	-0.051335	0.7158	0.73354	0.999799	13990	1	-0.051335
TRIM52	4	0.0018408	0.0066382	0.957211	125	2	-0.9908	0.71583	0.73356	0.999799	13991	1	-0.9908
TFAP4	4	0.11848	0.24767	0.987009	4759	3	-0.22725	0.71589	0.7336	0.999799	13992	1	-0.22725
EEF1A2	4	0.83558	0.83497	1	15896	1	-0.057882	0.71591	0.73361	0.999799	13993	1	-0.057882
FAM219B	4	0.08481	0.18797	0.987009	3590	3	-0.76718	0.71593	0.73362	0.999799	13994	1	-0.76718
ERBB4	4	0.42003	0.56705	0.997791	10812	1	-0.062617	0.71595	0.73364	0.999799	13995	1	-0.062617
TJP2	4	0.84772	0.84711	1	16160	0	0.066253	0.71597	0.73365	0.999799	13996	1	0.066253
SYTL4	4	0.37379	0.5203	0.995512	9973	2	-0.11129	0.71601	0.73367	0.999799	13997	1	-0.11129
RIPK2	4	0.22908	0.375	0.995512	7189	2	-0.096963	0.71603	0.73369	0.999799	13998	1	-0.096963
SRL	4	0.41461	0.56157	0.997791	10714	2	-0.12654	0.71607	0.73372	0.999799	13999	1	-0.12654
CPNE2	4	0.5298	0.6392	0.998639	12177	1	-0.028455	0.71609	0.73373	0.999799	14000	1	-0.028455
PXMP2	4	0.6572	0.70357	1	13383	1	-0.00053119	0.71627	0.73385	0.999799	14001	1	-0.00053119
TMEM262	4	0.037419	0.097666	0.97787	1901	2	-0.32959	0.71633	0.7339	0.999799	14002	1	-0.32959
TTC32	4	0.39235	0.53903	0.997475	10303	2	-0.18023	0.71641	0.73395	0.999799	14003	1	-0.18023
PAX7	4	0.78463	0.7896	1	15022	1	0.0023188	0.71643	0.73397	0.999799	14004	1	0.0023188
SEC24A	4	0.43627	0.58347	0.997791	11140	2	-0.074884	0.71669	0.73416	0.999799	14005	1	-0.074884
TP53I11	4	0.023019	0.068363	0.975453	1325	2	0.0015948	0.71673	0.73418	0.999799	14006	1	0.0015948
NFE4	4	0.38328	0.52992	0.996775	10135	2	-0.22155	0.71685	0.73426	0.999799	14007	1	-0.22155
TACC3	4	0.024534	0.071531	0.975453	1388	3	-0.52568	0.71693	0.73432	0.999799	14008	1	-0.52568
MTX1	4	0.96173	0.96165	1	18327	0	0.12357	0.71695	0.73433	0.999799	14009	1	0.12357
ATXN1	4	0.030869	0.084418	0.975453	1636	2	-0.36127	0.7171	0.73443	0.999799	14010	1	-0.36127
POTEJ	4	0.28805	0.43393	0.995512	8281	2	0.0032773	0.71714	0.73447	0.999799	14011	1	0.0032773
PRSS12	4	0.015833	0.051509	0.975453	991	3	-0.49618	0.7172	0.73452	0.999799	14012	1	-0.49618
MRPL20	4	0.23212	0.37803	0.995512	7244	2	-0.33633	0.71724	0.73455	0.999799	14013	1	-0.33633
NR3C1	4	0.4294	0.57664	0.997791	10997	2	-0.14357	0.7173	0.73459	0.999799	14014	1	-0.14357
SESTD1	4	0.4517	0.59901	0.998522	11426	2	-0.19285	0.71736	0.73463	0.999799	14015	1	-0.19285
FGF4	4	0.4342	0.58141	0.997791	11095	2	-0.054169	0.71738	0.73464	0.999799	14016	1	-0.054169
BFSP1	3	0.069817	0.14559	0.987009	3076	2	-0.7754	0.7174	0.71763	0.999799	14017	1	-0.7754
ALDOB	4	0.12016	0.25061	0.987009	4811	3	-0.29561	0.71744	0.73469	0.999799	14018	1	-0.29561
HIST1H2BN	4	0.11198	0.23653	0.987009	4527	3	-0.79872	0.71754	0.73477	0.999799	14019	1	-0.79872
TLX3	4	0.048864	0.12009	0.987009	2314	3	-0.29041	0.71756	0.7348	0.999799	14020	1	-0.29041
TSC1	4	0.28809	0.43397	0.995512	8282	2	-0.32439	0.71762	0.73483	0.999799	14021	1	-0.32439
PAWR	4	0.23883	0.3847	0.995512	7367	2	-0.102	0.71766	0.73486	0.999799	14022	1	-0.102
PLA2G4C	4	0.20156	0.34727	0.993689	6661	2	-0.18463	0.71778	0.73495	0.999799	14023	1	-0.18463
STBD1	4	0.28047	0.42637	0.995512	8128	1	-0.089745	0.7178	0.73496	0.999799	14024	1	-0.089745
CTDP1	4	0.27051	0.41631	0.995512	7952	2	-0.07547	0.71786	0.735	0.999799	14025	1	-0.07547
PLA2G4F	4	0.84888	0.84829	1	16184	0	0.031945	0.71788	0.73502	0.999799	14026	1	0.031945
GINS2	4	0.19553	0.34124	0.993689	6548	2	-0.12531	0.7179	0.73503	0.999799	14027	1	-0.12531
EPN2	4	0.085008	0.18833	0.987009	3596	3	-0.22858	0.71792	0.73504	0.999799	14028	1	-0.22858
ZNF581	4	0.81162	0.81259	1	15446	1	-0.045247	0.71794	0.73506	0.999799	14029	1	-0.045247
SLC7A4	4	0.12017	0.25063	0.987009	4813	3	-0.34842	0.71798	0.73508	0.999799	14030	1	-0.34842
ATP11A	4	0.7327	0.75089	1	14333	1	0.054513	0.71806	0.73514	0.999799	14031	1	0.054513
ACAD10	4	0.18345	0.32911	0.992873	6323	2	-0.25131	0.7181	0.73517	0.999799	14032	1	-0.25131
ZNF7	4	0.14941	0.29483	0.987009	5691	1	-0.10101	0.71814	0.7352	0.999799	14033	1	-0.10101
NUAK1	4	0.038515	0.099891	0.97787	1945	2	-0.3369	0.71822	0.73526	0.999799	14034	1	-0.3369
ITGB5	4	0.07738	0.17433	0.987009	3356	3	-0.28389	0.71824	0.73527	0.999799	14035	1	-0.28389
USP6NL	4	0.0046127	0.016168	0.975453	314	3	-0.53717	0.7184	0.73538	0.999799	14036	1	-0.53717
EID2	4	0.036265	0.095333	0.97787	1852	2	-0.38174	0.71844	0.73541	0.999799	14037	1	-0.38174
RNF2	4	0.11999	0.25032	0.987009	4804	1	0.10861	0.71846	0.73543	0.999799	14038	1	0.10861
GBP7	4	0.059603	0.14088	0.987009	2701	3	-0.45636	0.7185	0.73546	0.999799	14039	1	-0.45636
BST2	4	0.53415	0.64112	0.998639	12213	1	0.081817	0.71858	0.73552	0.999799	14040	1	0.081817
ZSCAN23	4	0.42814	0.57531	0.997791	10969	2	-0.22125	0.7186	0.73554	0.999799	14041	1	-0.22125
BLVRB	4	0.40309	0.54997	0.997791	10497	1	-0.17415	0.71886	0.73573	0.999799	14042	1	-0.17415
ABCD2	4	0.10389	0.22222	0.987009	4250	2	-0.28933	0.71892	0.73577	0.999799	14043	1	-0.28933
TARS2	4	0.024863	0.072207	0.975453	1403	3	-0.55738	0.71898	0.73581	0.999799	14044	1	-0.55738
HSD17B4	4	0.4625	0.60994	0.998639	11610	1	-0.070968	0.71904	0.73585	0.999799	14045	1	-0.070968
CD72	4	0.24632	0.39217	0.995512	7504	2	-0.17182	0.7191	0.73589	0.999799	14046	1	-0.17182
GPRC5D	4	0.042053	0.10686	0.97787	2085	3	-0.48227	0.71914	0.73592	0.999799	14047	1	-0.48227
PRPF31	4	0.19797	0.34365	0.993689	6594	2	-0.17411	0.7192	0.73597	0.999799	14048	1	-0.17411
ATP6V1C1	4	0.36356	0.5099	0.995512	9739	1	-0.26439	0.71928	0.73603	0.999799	14049	1	-0.26439
FMO4	4	0.2814	0.4273	0.995512	8142	2	-0.11888	0.71932	0.73606	0.999799	14050	1	-0.11888
FAM98B	4	0.6106	0.67829	1	12898	1	-0.16507	0.71942	0.73613	0.999799	14051	1	-0.16507
AGT	4	0.03907	0.10098	0.97787	1963	2	-0.37906	0.71946	0.73615	0.999799	14052	1	-0.37906
ZBTB46	4	0.43897	0.58616	0.997791	11191	1	0.0056174	0.71948	0.73616	0.999799	14053	1	0.0056174
PLEKHG2	4	0.11233	0.23714	0.987009	4540	2	-0.16184	0.71952	0.73619	0.999799	14054	1	-0.16184
ASIC1	4	0.034845	0.092479	0.977627	1808	2	-0.13903	0.71954	0.73621	0.999799	14055	1	-0.13903
DCLK3	4	0.12412	0.25748	0.987009	4962	3	-0.37392	0.71964	0.7363	0.999799	14056	1	-0.37392
TTC38	4	0.039233	0.10128	0.97787	1969	2	-0.32898	0.7197	0.73635	0.999799	14057	1	-0.32898
KDM2B	4	0.89747	0.89719	1	17076	0	0.188	0.71972	0.73636	0.999799	14058	1	0.188
PLXNA1	4	0.038377	0.099614	0.97787	1937	2	-0.46901	0.71982	0.73643	0.999799	14059	1	-0.46901
FLG	4	0.38958	0.53623	0.99733	10256	1	-0.046555	0.71986	0.73646	0.999799	14060	1	-0.046555
PSMB5	4	0.039988	0.1028	0.97787	2001	2	-0.32365	0.71996	0.73653	0.999799	14061	1	-0.32365
PDHX	4	0.28487	0.43072	0.995512	8212	2	-0.10542	0.72024	0.73674	0.999799	14062	1	-0.10542
RPS9	4	0.75897	0.76969	1	14683	1	0.28403	0.72028	0.73677	0.999799	14063	1	0.28403
SEC14L2	4	0.48712	0.62088	0.998639	11829	1	0.12169	0.72036	0.73683	0.999799	14064	1	0.12169
DUOX1	4	0.84807	0.84747	1	16168	0	-0.0027807	0.72044	0.73689	0.999799	14065	1	-0.0027807
PDCD1LG2	4	0.19246	0.33816	0.99356	6492	2	-0.176	0.72048	0.73691	0.999799	14066	1	-0.176
ANP32D	4	0.86383	0.8634	1	16461	0	0.15601	0.7205	0.73693	0.999799	14067	1	0.15601
UNC80	4	0.33653	0.48259	0.995512	9217	2	-0.035559	0.72054	0.73696	0.999799	14068	1	-0.035559
PUS7	4	0.8981	0.89781	1	17083	0	-0.046387	0.72066	0.73705	0.999799	14069	1	-0.046387
P2RX6	4	0.63309	0.69026	1	13145	1	-0.085891	0.72084	0.73718	0.999799	14070	1	-0.085891
PTCRA	4	0.0037566	0.01329	0.96379	261	2	-0.20606	0.72088	0.73721	0.999799	14071	1	-0.20606
POM121C	4	0.010762	0.03595	0.975453	687	2	-0.40011	0.72102	0.73731	0.999799	14072	1	-0.40011
SS18L2	4	0.069337	0.15933	0.987009	3059	2	-0.18532	0.72104	0.73733	0.999799	14073	1	-0.18532
ACVRL1	4	0.050009	0.12237	0.987009	2357	2	-0.27429	0.72106	0.73734	0.999799	14074	1	-0.27429
NFAT5	4	0.34356	0.48977	0.995512	9356	2	-0.25078	0.7212	0.73744	0.999799	14075	1	-0.25078
LRRC24	4	0.44885	0.59618	0.998449	11370	2	-0.14678	0.72124	0.73747	0.999799	14076	1	-0.14678
SURF2	4	0.016219	0.052725	0.975453	1012	3	-0.85653	0.72126	0.73749	0.999799	14077	1	-0.85653
FBXO10	4	0.79123	0.79501	1	15136	1	0.13896	0.7213	0.73751	0.999799	14078	1	0.13896
CETN1	4	0.87329	0.87288	1	16633	0	0.041149	0.72132	0.73752	0.999799	14079	1	0.041149
LYPD4	4	0.16908	0.31458	0.988824	6063	2	-0.16535	0.72136	0.73754	0.999799	14080	1	-0.16535
POU3F1	4	0.91175	0.91156	1	17344	0	0.15171	0.72146	0.73761	0.999799	14081	1	0.15171
SPINK5	4	0.3292	0.47525	0.995512	9080	2	0.021328	0.7215	0.73764	0.999799	14082	1	0.021328
B4GAT1	4	0.079909	0.17899	0.987009	3447	2	-0.43409	0.72158	0.73769	0.999799	14083	1	-0.43409
HLA-DQB2	4	0.72906	0.74836	1	14285	1	-0.12659	0.72164	0.73773	0.999799	14084	1	-0.12659
SAA2	4	0.39872	0.54556	0.997791	10417	2	-0.17246	0.72178	0.73782	0.999799	14085	1	-0.17246
SLC39A6	4	0.12724	0.26276	0.987009	5057	2	-0.19726	0.72193	0.73794	0.999799	14086	1	-0.19726
ZNF718	4	0.053323	0.12887	0.987009	2476	3	-0.47051	0.72205	0.73803	0.999799	14087	1	-0.47051
MAP1LC3B	4	0.23519	0.38109	0.995512	7303	2	-0.22588	0.72209	0.73805	0.999799	14088	1	-0.22588
MRPL11	4	0.048211	0.11885	0.987009	2295	3	-0.59939	0.72213	0.73808	0.999799	14089	1	-0.59939
TCTEX1D4	4	0.19402	0.3397	0.993689	6520	2	-0.35334	0.72215	0.7381	0.999799	14090	1	-0.35334
CLEC14A	4	0.35288	0.49916	0.995512	9520	1	0.023886	0.72221	0.73815	0.999799	14091	1	0.023886
RXFP2	4	0.64018	0.69408	1	13221	1	-0.020038	0.72239	0.73826	0.999799	14092	1	-0.020038
RARG	4	0.45808	0.60549	0.998639	11529	2	-0.063654	0.72245	0.73831	0.999799	14093	1	-0.063654
PCIF1	4	0.4341	0.58132	0.997791	11091	2	-0.09229	0.72247	0.73833	0.999799	14094	1	-0.09229
CNIH4	4	0.13388	0.27417	0.987009	5281	3	-0.22603	0.72251	0.73836	0.999799	14095	1	-0.22603
NUP210L	4	0.74974	0.76294	1	14553	1	-0.03764	0.72261	0.73843	0.999799	14096	1	-0.03764
IQUB	4	0.0025807	0.0092118	0.957211	178	2	-0.766	0.72273	0.73852	0.999799	14097	1	-0.766
GGN	4	0.88244	0.882	1	16812	0	-0.081696	0.72293	0.73866	0.999799	14098	1	-0.081696
HIVEP3	4	0.091506	0.20017	0.987009	3818	3	-0.44444	0.72307	0.73876	0.999799	14099	1	-0.44444
UNC13D	4	0.45418	0.6015	0.998639	11468	1	-0.038983	0.72322	0.7389	0.999799	14100	1	-0.038983
CHTF18	4	0.20586	0.35159	0.993689	6740	1	-0.16004	0.72328	0.73894	0.999799	14101	1	-0.16004
FNIP1	4	0.083013	0.18473	0.987009	3536	3	-0.52287	0.72338	0.73902	0.999799	14102	1	-0.52287
PTGDR2	4	0.39399	0.5407	0.997475	10335	2	-0.1537	0.7234	0.73903	0.999799	14103	1	-0.1537
KPNA6	4	0.44366	0.5909	0.998449	11272	1	0.11459	0.72344	0.73906	0.999799	14104	1	0.11459
HTR3D	4	0.019813	0.061648	0.975453	1196	2	-0.32357	0.72346	0.73907	0.999799	14105	1	-0.32357
ABHD17C	4	0.22903	0.37495	0.995512	7187	2	-0.18426	0.7235	0.7391	0.999799	14106	1	-0.18426
KCNMA1	3	0.052129	0.12181	0.987009	2428	1	-0.065163	0.7235	0.72373	0.999799	14107	1	-0.065163
PARS2	4	0.38908	0.53572	0.997194	10248	2	-0.19271	0.72358	0.73915	0.999799	14108	1	-0.19271
NKAIN1	4	0.68239	0.71837	1	13709	1	-0.0099662	0.72362	0.73918	0.999799	14109	1	-0.0099662
NSMF	4	0.25309	0.39897	0.995512	7623	2	-0.13893	0.72364	0.73919	0.999799	14110	1	-0.13893
SLC9A3	4	0.36331	0.50967	0.995512	9732	2	-0.31642	0.72376	0.73927	0.999799	14111	1	-0.31642
H3F3B	4	0.15863	0.30408	0.987015	5858	2	-0.45524	0.72388	0.73935	0.999799	14112	1	-0.45524
MAPRE1	4	0.098483	0.21267	0.987009	4055	2	-0.34061	0.72407	0.73951	0.999799	14113	1	-0.34061
DAPP1	4	0.35889	0.50524	0.995512	9635	1	0.018206	0.72417	0.73957	0.999799	14114	1	0.018206
SMCP	4	0.08186	0.18259	0.987009	3505	2	-0.27666	0.72435	0.73969	0.999799	14115	1	-0.27666
LRRC19	4	0.67262	0.71256	1	13582	1	-0.0068325	0.72443	0.73975	0.999799	14116	1	-0.0068325
DKC1	4	0.042983	0.10873	0.977932	2123	3	-0.62615	0.72451	0.7398	0.999799	14117	1	-0.62615
ARMCX4	4	0.15686	0.30229	0.987015	5824	2	-0.17408	0.72453	0.73981	0.999799	14118	1	-0.17408
IGHMBP2	4	0.79633	0.79933	1	15228	1	0.083577	0.72457	0.73984	0.999799	14119	1	0.083577
RAB44	4	0.26464	0.41052	0.995512	7851	2	-0.20442	0.72471	0.73994	0.999799	14120	1	-0.20442
OR2C1	4	0.037148	0.097118	0.97787	1889	3	-0.41246	0.72477	0.73998	0.999799	14121	1	-0.41246
UNC5B	4	0.92136	0.92117	1	17546	0	0.18693	0.72482	0.74003	0.999799	14122	1	0.18693
LSMEM1	4	0.27254	0.41838	0.995512	7990	2	-0.35846	0.725	0.74016	0.999799	14123	1	-0.35846
AGAP2	4	0.61731	0.68187	1	12969	1	-0.14972	0.7253	0.74037	0.999799	14124	1	-0.14972
TSLP	4	0.013859	0.045489	0.975453	879	2	-0.38571	0.72536	0.74041	0.999799	14125	1	-0.38571
SASS6	4	0.91972	0.91955	1	17512	0	0.079103	0.72542	0.74045	0.999799	14126	1	0.079103
GATB	4	0.027244	0.077061	0.975453	1493	1	-0.053438	0.72547	0.7405	0.999799	14127	1	-0.053438
ATOX1	3	0.16592	0.27054	0.987009	6011	2	-0.30173	0.72553	0.72572	0.999799	14128	1	-0.30173
DNAJA2	4	0.7582	0.76911	1	14673	1	0.16641	0.72557	0.74057	0.999799	14129	1	0.16641
PPM1A	4	0.22746	0.37335	0.995512	7158	1	-0.12074	0.72575	0.74071	0.999799	14130	1	-0.12074
ELFN2	4	0.18745	0.33311	0.993272	6396	1	0.042327	0.72577	0.74072	0.999799	14131	1	0.042327
TSPAN3	4	0.10156	0.21815	0.987009	4169	2	-0.15533	0.72593	0.74084	0.999799	14132	1	-0.15533
CYLC1	4	0.036108	0.095008	0.97787	1846	2	-0.18961	0.72601	0.7409	0.999799	14133	1	-0.18961
TMEM169	4	0.58869	0.66711	1	12709	1	0.12032	0.7262	0.74103	0.999799	14134	1	0.12032
PLA2G4B	4	0.38622	0.53282	0.99701	10196	2	3.8134e-05	0.72632	0.74112	0.999799	14135	1	3.8134e-05
THRAP3	4	0.81516	0.8158	1	15521	1	0.026777	0.72636	0.74115	0.999799	14136	1	0.026777
SFTPA1	4	0.079375	0.17806	0.987009	3423	1	0.036933	0.7264	0.74118	0.999799	14137	1	0.036933
FAM43B	4	0.0042707	0.015017	0.96379	296	3	-0.7714	0.72642	0.74119	0.999799	14138	1	-0.7714
IL1R2	4	0.033655	0.090082	0.975453	1760	2	-0.54016	0.72646	0.74122	0.999799	14139	1	-0.54016
MTFR2	4	0.15455	0.3	0.987015	5782	2	-0.31987	0.72661	0.74132	0.999799	14140	1	-0.31987
MUC5AC	4	0.07581	0.17143	0.987009	3298	1	0.050197	0.72667	0.74136	0.999799	14141	1	0.050197
CTPS1	4	0.66501	0.70805	1	13479	1	-0.10096	0.72683	0.74147	0.999799	14142	1	-0.10096
TRPM3	4	0.0034274	0.01216	0.957211	240	3	-0.78332	0.72689	0.74151	0.999799	14143	1	-0.78332
ZNF804A	4	0.17254	0.31812	0.991044	6121	2	-0.42791	0.72691	0.74153	0.999799	14144	1	-0.42791
LCTL	4	0.71554	0.73919	1	14109	1	0.0563	0.72697	0.74158	0.999799	14145	1	0.0563
KRTAP12-3	4	0.85378	0.85324	1	16276	0	-0.065315	0.72699	0.74159	0.999799	14146	1	-0.065315
OR13C2	4	0.083017	0.18474	0.987009	3537	2	-0.23548	0.72705	0.74163	0.999799	14147	1	-0.23548
GPR78	4	0.21512	0.36101	0.993689	6927	2	-0.26445	0.72707	0.74164	0.999799	14148	1	-0.26445
KRTAP4-11	4	0.38275	0.52939	0.996775	10125	1	0.034385	0.72708	0.74166	0.999799	14149	1	0.034385
ABLIM3	4	0.51251	0.63152	0.998639	12040	1	-0.082137	0.72712	0.74169	0.999799	14150	1	-0.082137
PLSCR5	4	0.52048	0.63505	0.998639	12094	1	0.04558	0.72718	0.74173	0.999799	14151	1	0.04558
GOLGA6L6	4	0.18336	0.32901	0.992873	6321	1	-0.20534	0.72728	0.74181	0.999799	14152	1	-0.20534
GABRA6	4	0.27506	0.42094	0.995512	8035	1	-0.013275	0.72742	0.74191	0.999799	14153	1	-0.013275
ZDHHC24	4	0.3604	0.50679	0.995512	9667	2	-0.30288	0.72746	0.74194	0.999799	14154	1	-0.30288
PON2	4	0.65836	0.70423	1	13397	1	-0.053398	0.72767	0.7421	0.999799	14155	1	-0.053398
PEX11A	4	0.095396	0.20716	0.987009	3938	3	-0.26799	0.72783	0.74221	0.999799	14156	1	-0.26799
GTF2H2	4	0.82523	0.82498	1	15692	1	0.12545	0.72814	0.74244	0.999799	14157	1	0.12545
INF2	4	0.041234	0.10525	0.97787	2047	2	-0.48459	0.72816	0.74246	0.999799	14158	1	-0.48459
FAM149A	4	0.11547	0.24249	0.987009	4658	2	-0.23299	0.72818	0.74247	0.999799	14159	1	-0.23299
ARMC5	4	0.010623	0.035524	0.975453	681	3	-1.101	0.7282	0.74248	0.999799	14160	1	-1.101
VILL	4	0.041145	0.10507	0.97787	2041	2	-0.058675	0.7283	0.74255	0.999799	14161	1	-0.058675
OR4K2	4	0.88207	0.8816	1	16803	0	0.034597	0.72845	0.74267	0.999799	14162	1	0.034597
GPC5	4	0.056847	0.13561	0.987009	2598	3	-0.53626	0.72847	0.74268	0.999799	14163	1	-0.53626
ADAMTS3	4	0.38	0.52658	0.996243	10086	2	-0.21402	0.72851	0.74271	0.999799	14164	1	-0.21402
NHLRC3	4	0.45496	0.60233	0.998639	11483	2	-0.10861	0.72863	0.74281	0.999799	14165	1	-0.10861
GH1	4	0.013808	0.045315	0.975453	877	3	-0.44956	0.72873	0.74288	0.999799	14166	1	-0.44956
TMEM177	4	0.78396	0.7891	1	15013	1	0.096609	0.72877	0.7429	0.999799	14167	1	0.096609
SCRG1	4	0.005773	0.020062	0.975453	377	2	-0.1667	0.72886	0.74297	0.999799	14168	1	-0.1667
ANKRD18A	4	0.2548	0.4007	0.995512	7655	2	-0.20953	0.72888	0.74299	0.999799	14169	1	-0.20953
ALOX12B	4	0.4367	0.5839	0.997791	11151	2	-0.11218	0.72892	0.74302	0.999799	14170	1	-0.11218
ENPP4	4	0.26833	0.41414	0.995512	7912	2	-0.16166	0.72898	0.74307	0.999799	14171	1	-0.16166
CPPED1	4	0.036057	0.094907	0.97787	1844	3	-0.21886	0.72902	0.7431	0.999799	14172	1	-0.21886
DNAJC13	4	0.71058	0.73595	1	14043	1	0.068049	0.72904	0.74311	0.999799	14173	1	0.068049
CWC15	4	0.13931	0.28335	0.987009	5462	3	-0.29847	0.7291	0.74316	0.999799	14174	1	-0.29847
GRM4	4	0.02424	0.070942	0.975453	1373	2	-0.50275	0.72917	0.74321	0.999799	14175	1	-0.50275
RTN4RL2	4	0.22012	0.36599	0.995371	7015	1	-0.055296	0.72923	0.74325	0.999799	14176	1	-0.055296
PIDD1	4	0.85275	0.85218	1	16255	0	0.027021	0.72929	0.74329	0.999799	14177	1	0.027021
ZMYM6NB	4	0.43606	0.58326	0.997791	11135	2	-0.046251	0.72939	0.74336	0.999799	14178	1	-0.046251
NANOS1	4	0.23597	0.38186	0.995512	7319	1	0.027973	0.72941	0.74338	0.999799	14179	1	0.027973
HACD1	4	0.80059	0.80295	1	15292	1	0.061637	0.72943	0.74339	0.999799	14180	1	0.061637
NPIPA5	4	0.055146	0.13238	0.987009	2528	3	-0.49384	0.72966	0.74354	0.999799	14181	1	-0.49384
PLA2G12B	4	0.012905	0.042551	0.975453	821	3	-0.86585	0.72968	0.74356	0.999799	14182	1	-0.86585
TRUB1	4	0.61831	0.68239	1	12983	1	-0.0081022	0.72976	0.74361	0.999799	14183	1	-0.0081022
LRRC14	4	0.70314	0.73115	1	13946	1	0.0454	0.72982	0.74366	0.999799	14184	1	0.0454
POM121L2	4	0.10412	0.22263	0.987009	4258	2	-0.3548	0.72986	0.74369	0.999799	14185	1	-0.3548
SUPT20HL1	4	0.83947	0.83878	1	15977	0	0.073788	0.7299	0.74372	0.999799	14186	1	0.073788
PLEKHF1	4	0.87844	0.87801	1	16733	0	0.084116	0.72993	0.74375	0.999799	14187	1	0.084116
KIAA1257	4	0.044108	0.11095	0.981219	2158	1	-0.030883	0.73003	0.74382	0.999799	14188	1	-0.030883
OR6C1	4	0.60942	0.67765	1	12886	1	0.064675	0.73011	0.74388	0.999799	14189	1	0.064675
PSAT1	4	0.725	0.74557	1	14226	1	-0.024327	0.73023	0.74397	0.999799	14190	1	-0.024327
PPBP	4	0.33735	0.48341	0.995512	9232	1	0.04085	0.73038	0.74408	0.999799	14191	1	0.04085
NR2E1	4	0.73835	0.75477	1	14400	1	-0.0043419	0.7304	0.7441	0.999799	14192	1	-0.0043419
WDR17	4	0.73457	0.75217	1	14356	1	0.1669	0.73044	0.74412	0.999799	14193	1	0.1669
MAPK8IP3	4	0.39454	0.5413	0.997475	10342	2	-0.12067	0.73052	0.74418	0.999799	14194	1	-0.12067
DAD1	4	0.78872	0.79294	1	15096	1	0.21542	0.73059	0.74423	0.999799	14195	1	0.21542
C11orf53	4	0.38127	0.5279	0.996775	10104	2	-0.07185	0.73067	0.7443	0.999799	14196	1	-0.07185
PCDHAC2	4	0.11222	0.23693	0.987009	4537	3	-0.23263	0.73075	0.74435	0.999799	14197	1	-0.23263
RPL15	4	0.05503	0.13216	0.987009	2523	3	-0.62493	0.73081	0.74439	0.999799	14198	1	-0.62493
NLN	4	0.398	0.54481	0.997791	10410	2	0.017177	0.73083	0.74441	0.999799	14199	1	0.017177
BAZ1B	4	0.73424	0.75192	1	14352	1	-0.019293	0.73085	0.74442	0.999799	14200	1	-0.019293
C16orf78	4	0.87393	0.8735	1	16643	0	0.061827	0.73098	0.74453	0.999799	14201	1	0.061827
ANLN	4	0.040011	0.10284	0.97787	2003	2	-0.62157	0.731	0.74454	0.999799	14202	1	-0.62157
ST14	4	0.048515	0.11943	0.987009	2305	2	-0.14253	0.73102	0.74456	0.999799	14203	1	-0.14253
SPANXB1	4	0.12531	0.25952	0.987009	4997	3	-0.25699	0.73106	0.74458	0.999799	14204	1	-0.25699
PRSS23	4	0.22579	0.37165	0.995371	7120	2	-0.22407	0.73118	0.74467	0.999799	14205	1	-0.22407
CD164	4	0.34016	0.48634	0.995512	9296	2	-0.16181	0.73129	0.74476	0.999799	14206	1	-0.16181
PHOX2B	4	0.060385	0.14235	0.987009	2729	3	-0.42882	0.73139	0.74484	0.999799	14207	1	-0.42882
TERF1	4	0.35893	0.50529	0.995512	9637	2	-0.20236	0.73149	0.74492	0.999799	14208	1	-0.20236
ZNF80	4	0.8588	0.85835	1	16366	0	-0.026081	0.7315	0.74493	0.999799	14209	1	-0.026081
TRIM67	4	0.040546	0.10391	0.97787	2018	3	-0.4563	0.73164	0.74503	0.999799	14210	1	-0.4563
LIMK1	4	0.30721	0.45311	0.995512	8638	2	-0.047951	0.73172	0.74509	0.999799	14211	1	-0.047951
PIGR	4	0.025763	0.074068	0.975453	1441	3	-0.72519	0.73174	0.74511	0.999799	14212	1	-0.72519
UVRAG	4	0.12082	0.25179	0.987009	4842	2	-0.23122	0.73178	0.74513	0.999799	14213	1	-0.23122
ATP11C	4	0.87264	0.87224	1	16622	0	0.044133	0.73189	0.74522	0.999799	14214	1	0.044133
C1orf229	4	0.097608	0.21115	0.987009	4026	2	-0.38465	0.73195	0.74526	0.999799	14215	1	-0.38465
ZNF689	4	0.82499	0.82479	1	15687	1	-0.045308	0.73197	0.74527	0.999799	14216	1	-0.045308
SLK	4	0.43914	0.58634	0.997791	11197	2	-0.10418	0.73205	0.74533	0.999799	14217	1	-0.10418
TRAF2	4	0.67997	0.71692	1	13675	1	-0.019819	0.73207	0.74535	0.999799	14218	1	-0.019819
GBGT1	4	0.5052	0.62845	0.998639	11966	1	0.047299	0.73212	0.7454	0.999799	14219	1	0.047299
SUN2	4	0.092763	0.20245	0.987009	3859	3	-0.48535	0.73232	0.74554	0.999799	14220	1	-0.48535
CPB1	4	0.78494	0.78986	1	15028	1	-0.083238	0.73239	0.7456	0.999799	14221	1	-0.083238
SIGLECL1	4	0.32874	0.47475	0.995512	9070	1	-0.10619	0.73241	0.74562	0.999799	14222	1	-0.10619
NFIC	4	0.31371	0.45967	0.995512	8769	2	-0.18499	0.73249	0.74568	0.999799	14223	1	-0.18499
ZNF335	4	0.19638	0.3421	0.993689	6562	2	-0.16991	0.73253	0.74571	0.999799	14224	1	-0.16991
BEX2	4	0.13747	0.28026	0.987009	5400	3	-0.25884	0.73255	0.74572	0.999799	14225	1	-0.25884
MRGBP	4	0.022922	0.068164	0.975453	1322	2	-0.48414	0.73259	0.74575	0.999799	14226	1	-0.48414
PTPN5	4	0.65246	0.70085	1	13343	1	0.012931	0.73266	0.7458	0.999799	14227	1	0.012931
SYNPO	4	0.016425	0.05333	0.975453	1025	2	-0.41826	0.7328	0.74591	0.999799	14228	1	-0.41826
SEMA6D	4	0.088766	0.19518	0.987009	3730	3	-0.36501	0.73286	0.74595	0.999799	14229	1	-0.36501
MTX2	4	0.39238	0.53906	0.997475	10304	2	-0.12086	0.73288	0.74596	0.999799	14230	1	-0.12086
RBM22	4	0.44193	0.58918	0.998398	11246	2	-0.3251	0.7329	0.74597	0.999799	14231	1	-0.3251
C1QC	4	0.42196	0.56903	0.997791	10850	1	0.090396	0.73297	0.74604	0.999799	14232	1	0.090396
C11orf24	4	0.042351	0.10744	0.97787	2094	2	-0.27828	0.73299	0.74605	0.999799	14233	1	-0.27828
ADCK2	4	0.0082155	0.027955	0.975453	532	3	-0.38146	0.73309	0.74612	0.999799	14234	1	-0.38146
CLDN25	4	0.56351	0.65481	0.99925	12496	1	0.10329	0.73317	0.74617	0.999799	14235	1	0.10329
ALG11	4	0.62686	0.68694	1	13074	1	0.089788	0.73318	0.74618	0.999799	14236	1	0.089788
LELP1	4	0.70509	0.73241	1	13967	1	-0.12116	0.73349	0.74639	0.999799	14237	1	-0.12116
OR4C16	4	0.23725	0.38312	0.995512	7345	2	-0.27787	0.73351	0.7464	0.999799	14238	1	-0.27787
ARID1B	4	0.81171	0.81267	1	15447	1	0.025586	0.73363	0.74649	0.999799	14239	1	0.025586
USP6	3	0.30746	0.44205	0.995512	8644	1	-0.01265	0.73368	0.73387	0.999799	14240	0	-0.01265
IGLON5	4	0.75306	0.76541	1	14597	1	-0.080162	0.73372	0.74655	0.999799	14241	1	-0.080162
VWA2	4	0.059082	0.13987	0.987009	2681	3	-0.4748	0.73384	0.74663	0.999799	14242	1	-0.4748
ARRDC5	4	0.58366	0.66455	1	12660	1	-0.0059917	0.73386	0.74664	0.999799	14243	1	-0.0059917
ZNF593	4	0.03007	0.082777	0.975453	1606	2	-0.31731	0.73392	0.74669	0.999799	14244	1	-0.31731
INPP5F	4	0.0035496	0.012571	0.962725	248	3	-0.40638	0.73395	0.74672	0.999799	14245	1	-0.40638
CHCHD10	4	0.52892	0.63881	0.998639	12170	1	-0.063885	0.73405	0.74679	0.999799	14246	1	-0.063885
CCL21	4	0.23148	0.3774	0.995512	7230	2	-0.21332	0.73419	0.74688	0.999799	14247	1	-0.21332
SPINK4	4	0.045937	0.11447	0.98378	2224	2	-0.38653	0.73428	0.74695	0.999799	14248	1	-0.38653
FCAR	4	0.12885	0.26557	0.987009	5113	3	-0.41907	0.73447	0.7471	0.999799	14249	1	-0.41907
SLFN14	4	0.019393	0.060805	0.975453	1179	2	-0.18189	0.73476	0.74732	0.999799	14250	1	-0.18189
GNG12	4	0.57909	0.6623	1	12620	1	0.034507	0.73486	0.7474	0.999799	14251	1	0.034507
CCL25	4	0.18706	0.33274	0.993272	6386	2	-0.30497	0.73507	0.74755	0.999799	14252	1	-0.30497
CRYGD	4	0.87756	0.87712	1	16714	0	-0.039911	0.73509	0.74756	0.999799	14253	1	-0.039911
ZNF286A	4	0.66254	0.70657	1	13450	1	-0.0058468	0.73513	0.74758	0.999799	14254	1	-0.0058468
OR5B2	4	0.34624	0.49248	0.995512	9411	2	-0.132	0.73516	0.74762	0.999799	14255	1	-0.132
LMLN	4	0.21661	0.3625	0.993759	6962	2	-0.32809	0.73522	0.74766	0.999799	14256	1	-0.32809
NPM3	4	0.85434	0.85381	1	16289	0	-0.19461	0.7353	0.74771	0.999799	14257	1	-0.19461
NME9	4	0.82639	0.82607	1	15713	1	0.013947	0.73532	0.74772	0.999799	14258	1	0.013947
DYRK1B	4	0.46035	0.60778	0.998639	11577	2	-0.15329	0.73534	0.74773	0.999799	14259	1	-0.15329
TEX19	4	0.039115	0.10106	0.97787	1964	3	-0.53946	0.73535	0.74776	0.999799	14260	1	-0.53946
UHRF2	4	0.42935	0.57658	0.997791	10995	1	-0.089972	0.73539	0.74777	0.999799	14261	1	-0.089972
GABRG1	4	0.34546	0.49171	0.995512	9393	2	-0.085893	0.73541	0.74779	0.999799	14262	1	-0.085893
WDR12	4	0.61776	0.68211	1	12976	1	-0.083342	0.73547	0.74784	0.999799	14263	1	-0.083342
UNC50	4	0.14794	0.29334	0.987009	5662	2	-0.37244	0.73551	0.74787	0.999799	14264	1	-0.37244
OR52B6	4	0.95647	0.9564	1	18235	0	0.10619	0.7357	0.74799	0.999799	14265	1	0.10619
SLC2A5	4	0.13631	0.27828	0.987009	5361	3	-0.22473	0.73579	0.74806	0.999799	14266	1	-0.22473
FAM98C	4	0.71838	0.74108	1	14140	1	-0.15131	0.73585	0.7481	0.999799	14267	1	-0.15131
XYLT1	4	0.29593	0.44175	0.995512	8425	2	-0.43368	0.73587	0.74812	0.999799	14268	1	-0.43368
ERMARD	4	0.11124	0.23522	0.987009	4497	1	-0.010996	0.73589	0.74813	0.999799	14269	1	-0.010996
CD2BP2	4	0.30215	0.44803	0.995512	8551	1	-0.02647	0.73608	0.74826	0.999799	14270	1	-0.02647
LANCL2	4	0.12291	0.2554	0.987009	4917	2	-0.45089	0.7361	0.74827	0.999799	14271	1	-0.45089
GDNF-AS1	4	0.13699	0.27946	0.987009	5389	3	-0.33641	0.73612	0.74829	0.999799	14272	1	-0.33641
USO1	4	0.68349	0.71906	1	13727	1	0.088501	0.73622	0.74836	0.999799	14273	1	0.088501
VSTM2A	4	0.068527	0.15777	0.987009	3029	2	-0.0068257	0.73623	0.74838	0.999799	14274	1	-0.0068257
ZNF75D	4	0.41336	0.56031	0.997791	10690	2	-0.16552	0.73637	0.74847	0.999799	14275	1	-0.16552
CCT5	4	0.33156	0.47761	0.995512	9123	2	-0.64483	0.73643	0.74851	0.999799	14276	1	-0.64483
LPPR5	4	0.012701	0.041921	0.975453	808	3	-0.5507	0.73644	0.74852	0.999799	14277	1	-0.5507
ZNF550	4	0.31035	0.45629	0.995512	8700	2	-0.09117	0.73648	0.74855	0.999799	14278	1	-0.09117
TIMM17A	4	0.013746	0.045125	0.975453	871	3	-0.50622	0.73652	0.74858	0.999799	14279	1	-0.50622
DAB2IP	4	0.0067542	0.023279	0.975453	450	2	-0.33029	0.73662	0.74865	0.999799	14280	1	-0.33029
PHKB	4	0.81834	0.81863	1	15568	1	-0.099497	0.73664	0.74867	0.999799	14281	1	-0.099497
SCLT1	4	0.13429	0.27488	0.987009	5296	3	-0.39109	0.73685	0.74882	0.999799	14282	1	-0.39109
RPL13A	4	0.17748	0.3231	0.992614	6208	2	-0.71532	0.73688	0.74885	0.999799	14283	1	-0.71532
SLTM	4	0.70906	0.73495	1	14022	1	0.11816	0.73696	0.74891	0.999799	14284	1	0.11816
TUBB2B	4	0.03004	0.082721	0.975453	1605	3	-0.4468	0.73705	0.74898	0.999799	14285	1	-0.4468
RNMT	4	0.97042	0.97036	1	18495	0	0.21946	0.73713	0.74905	0.999799	14286	1	0.21946
MRPS25	4	0.099556	0.21462	0.987009	4092	2	-0.30561	0.73715	0.74907	0.999799	14287	1	-0.30561
RQCD1	4	0.63248	0.68994	1	13136	1	0.032098	0.73717	0.74908	0.999799	14288	1	0.032098
WDR43	4	0.89294	0.89261	1	16994	0	0.076659	0.73721	0.74911	0.999799	14289	1	0.076659
RAPH1	4	0.85673	0.85626	1	16329	0	0.097937	0.73725	0.74914	0.999799	14290	1	0.097937
FN1	4	0.15788	0.30334	0.987015	5842	2	-0.01755	0.73732	0.74919	0.999799	14291	1	-0.01755
ZNF280B	4	0.011927	0.039541	0.975453	757	2	-0.25441	0.73745	0.74931	0.999799	14292	1	-0.25441
DCXR	4	0.092809	0.20254	0.987009	3860	2	-0.22098	0.73749	0.74934	0.999799	14293	1	-0.22098
PRKAR1B	4	0.099312	0.21418	0.987009	4083	3	-0.37704	0.73755	0.74939	0.999799	14294	1	-0.37704
DRAM1	4	0.049764	0.12189	0.987009	2347	3	-0.29307	0.73759	0.74941	0.999799	14295	1	-0.29307
CDH3	4	0.11572	0.24293	0.987009	4671	3	-0.42825	0.73782	0.74958	0.999799	14296	1	-0.42825
TNIP2	4	0.057702	0.13723	0.987009	2628	2	-0.38869	0.73785	0.74961	0.999799	14297	1	-0.38869
SGOL2	4	0.91384	0.91362	1	17400	0	0.16667	0.73787	0.74962	0.999799	14298	1	0.16667
SPHAR	2	0.31695	0.35347	0.993689	8829	1	-0.45736	0.73792	0.73746	0.999799	14299	0	-0.45736
SPATS1	4	0.15171	0.29714	0.987015	5731	2	-0.22106	0.73793	0.74966	0.999799	14300	1	-0.22106
DNAAF2	4	0.21759	0.36345	0.994141	6977	2	-0.42431	0.73795	0.74967	0.999799	14301	1	-0.42431
MMP8	4	0.11271	0.23781	0.987009	4552	1	0.078286	0.73797	0.74969	0.999799	14302	1	0.078286
NLGN3	4	0.3477	0.49393	0.995512	9442	2	-0.15402	0.73799	0.7497	0.999799	14303	1	-0.15402
GPR157	4	0.9382	0.93817	1	17880	0	0.069471	0.73812	0.74979	0.999799	14304	1	0.069471
ITGB1BP2	4	0.25653	0.40243	0.995512	7690	2	-0.22932	0.73816	0.74982	0.999799	14305	1	-0.22932
SAMD9	4	0.13326	0.27308	0.987009	5260	1	0.18864	0.73831	0.74993	0.999799	14306	1	0.18864
DHRS3	4	0.13605	0.27787	0.987009	5347	3	-0.44506	0.73842	0.75002	0.999799	14307	1	-0.44506
FBXO40	4	0.82193	0.82195	1	15632	1	-0.055668	0.73856	0.75011	0.999799	14308	1	-0.055668
RNF144B	4	0.28179	0.42769	0.995512	8152	2	-0.082568	0.73858	0.75013	0.999799	14309	1	-0.082568
TTL	4	0.035013	0.092816	0.97787	1812	3	-0.57942	0.73863	0.75017	0.999799	14310	1	-0.57942
C17orf105	4	0.87504	0.8746	1	16666	0	-0.027667	0.73869	0.7502	0.999799	14311	1	-0.027667
FOLH1	4	0.25587	0.40177	0.995512	7675	2	-0.41397	0.73873	0.75023	0.999799	14312	1	-0.41397
CPLX3	4	0.56155	0.65387	0.998721	12477	1	-0.10846	0.73909	0.7505	0.999799	14313	1	-0.10846
NGEF	4	0.70758	0.73401	1	14009	1	-0.096786	0.7392	0.75057	0.999799	14314	1	-0.096786
SLC9C2	4	0.26679	0.41265	0.995512	7889	2	-0.15074	0.73939	0.75072	0.999799	14315	1	-0.15074
MAGEB4	4	0.38376	0.53038	0.996775	10145	1	0.031246	0.73945	0.75076	0.999799	14316	1	0.031246
SPTA1	4	0.83251	0.83192	1	15831	1	0.10263	0.73947	0.75078	0.999799	14317	1	0.10263
DNAJB7	4	0.12942	0.26654	0.987009	5132	3	-0.32865	0.73952	0.75082	0.999799	14318	1	-0.32865
DNAH3	4	0.93468	0.93454	1	17803	0	0.13522	0.73958	0.75086	0.999799	14319	1	0.13522
PEX12	4	0.71896	0.74148	1	14149	1	-0.011783	0.7396	0.75088	0.999799	14320	1	-0.011783
LOC102724957	4	0.29712	0.44294	0.995512	8448	2	-0.22515	0.73964	0.75091	0.999799	14321	1	-0.22515
NNMT	4	0.022581	0.067435	0.975453	1303	3	-0.40058	0.73969	0.75096	0.999799	14322	1	-0.40058
CDK17	4	0.3138	0.45975	0.995512	8772	2	-0.16061	0.73981	0.75104	0.999799	14323	1	-0.16061
UFM1	4	0.85721	0.85674	1	16340	0	-0.1579	0.73984	0.75107	0.999799	14324	1	-0.1579
CHID1	4	0.32452	0.47048	0.995512	8977	2	-0.031283	0.73988	0.7511	0.999799	14325	1	-0.031283
ADM2	4	0.18073	0.32636	0.992785	6264	2	-0.24063	0.73994	0.75114	0.999799	14326	1	-0.24063
NDUFA4	4	0.83765	0.83698	1	15943	0	0.025836	0.73998	0.75117	0.999799	14327	1	0.025836
RGAG4	4	0.70048	0.72945	1	13919	1	0.1195	0.74	0.75118	0.999799	14328	1	0.1195
KCNS3	4	0.69714	0.7274	1	13879	1	-0.011993	0.74005	0.75123	0.999799	14329	1	-0.011993
CD207	4	0.027204	0.076976	0.975453	1491	2	-0.23377	0.74009	0.75126	0.999799	14330	1	-0.23377
ALPL	4	0.10113	0.21741	0.987009	4153	3	-0.338	0.7402	0.75135	0.999799	14331	1	-0.338
TMEM14C	4	0.20629	0.35206	0.993689	6749	1	-0.03701	0.74022	0.75136	0.999799	14332	1	-0.03701
VPS13C	4	0.13812	0.28134	0.987009	5419	2	-0.35732	0.74026	0.75139	0.999799	14333	1	-0.35732
ZNF668	4	0.11807	0.24697	0.987009	4746	2	-0.16442	0.74032	0.75143	0.999799	14334	1	-0.16442
DYRK4	4	0.21995	0.36581	0.995371	7012	2	-0.20507	0.74049	0.75156	0.999799	14335	1	-0.20507
C5orf64	4	0.90592	0.90561	1	17233	0	0.050345	0.74051	0.75158	0.999799	14336	1	0.050345
BRD4	4	0.026039	0.074627	0.975453	1455	3	-0.76785	0.74062	0.75166	0.999799	14337	1	-0.76785
FLAD1	4	0.67229	0.71235	1	13579	1	-0.06129	0.74068	0.7517	0.999799	14338	1	-0.06129
NBPF15	4	0.12829	0.26464	0.987009	5091	3	-0.31445	0.74103	0.75197	0.999799	14339	1	-0.31445
SCFD2	4	0.088073	0.19389	0.987009	3698	2	-0.21188	0.74111	0.75202	0.999799	14340	1	-0.21188
NCF2	4	0.18474	0.33042	0.993272	6347	2	-0.11161	0.7412	0.7521	0.999799	14341	1	-0.11161
PRAP1	4	0.1597	0.30515	0.987015	5885	1	-0.11729	0.74128	0.75215	0.999799	14342	1	-0.11729
TPBGL	4	0.37895	0.52554	0.995875	10070	2	-0.18719	0.74132	0.75218	0.999799	14343	1	-0.18719
TLK1	4	0.7531	0.76543	1	14598	1	-0.066874	0.74133	0.75219	0.999799	14344	1	-0.066874
CD36	4	0.24223	0.38805	0.995512	7429	2	-0.16537	0.74135	0.7522	0.999799	14345	1	-0.16537
DPF3	4	0.013045	0.042985	0.975453	827	3	-0.54451	0.74137	0.75222	0.999799	14346	1	-0.54451
MYEOV	4	0.8613	0.86084	1	16407	0	0.070482	0.74143	0.75226	0.999799	14347	1	0.070482
MBD3L3	4	0.08625	0.19058	0.987009	3631	3	-0.34547	0.74145	0.75229	0.999799	14348	1	-0.34547
IFT20	4	0.4174	0.56442	0.997791	10757	2	-0.21021	0.74154	0.75236	0.999799	14349	1	-0.21021
RBP4	4	0.11831	0.24739	0.987009	4753	3	-0.29436	0.74162	0.75242	0.999799	14350	1	-0.29436
TNFRSF17	4	0.12934	0.26641	0.987009	5130	3	-0.21703	0.74165	0.75246	0.999799	14351	1	-0.21703
TMED4	4	0.2821	0.42798	0.995512	8161	2	-0.18425	0.74167	0.75247	0.999799	14352	1	-0.18425
PAIP2B	4	0.83529	0.83469	1	15894	1	-0.047829	0.74175	0.75253	0.999799	14353	1	-0.047829
PCYOX1L	4	0.36577	0.51216	0.995512	9784	1	-0.060523	0.74184	0.7526	0.999799	14354	1	-0.060523
RARS	4	0.29674	0.44256	0.995512	8437	2	-0.23678	0.74192	0.75266	0.999799	14355	1	-0.23678
LRRC69	4	0.94699	0.94695	1	18033	0	0.19417	0.74214	0.75282	0.999799	14356	1	0.19417
ZMYM4	4	0.001482	0.0053551	0.913853	111	3	-0.80718	0.74224	0.75289	0.999799	14357	1	-0.80718
TMEM132A	4	0.17804	0.32366	0.992614	6217	2	-0.203	0.74229	0.75293	0.999799	14358	1	-0.203
EIF4EBP2	4	0.10181	0.21859	0.987009	4179	2	-0.3247	0.74231	0.75295	0.999799	14359	1	-0.3247
FBXL20	4	0.42733	0.57446	0.997791	10950	2	-0.16036	0.7425	0.75309	0.999799	14360	1	-0.16036
ARFGEF2	4	0.54087	0.64414	0.998639	12281	1	-0.27123	0.74256	0.75313	0.999799	14361	1	-0.27123
FOLR3	4	0.1359	0.2776	0.987009	5341	2	-0.30557	0.74257	0.75314	0.999799	14362	1	-0.30557
OR6V1	4	0.42731	0.57445	0.997791	10949	2	-0.14873	0.74259	0.75316	0.999799	14363	1	-0.14873
ZNF19	3	0.092538	0.17569	0.987009	3853	2	-0.71601	0.74263	0.74285	0.999799	14364	0	-0.71601
GRIP1	4	0.29984	0.44571	0.995512	8507	2	-0.17143	0.74265	0.75321	0.999799	14365	1	-0.17143
SPTLC1	4	0.14106	0.28626	0.987009	5520	2	-0.27002	0.74267	0.75323	0.999799	14366	1	-0.27002
LGI2	4	0.42189	0.56896	0.997791	10847	2	-0.29892	0.74278	0.75331	0.999799	14367	1	-0.29892
MESP2	4	0.17483	0.32043	0.991044	6163	2	-0.23067	0.74282	0.75334	0.999799	14368	1	-0.23067
OR51M1	4	0.31328	0.45925	0.995512	8759	2	-0.1777	0.74291	0.75341	0.999799	14369	1	-0.1777
NR2F1	4	0.072408	0.16508	0.987009	3174	3	-0.3479	0.74297	0.75345	0.999799	14370	1	-0.3479
SAFB2	4	0.38484	0.53146	0.996775	10167	1	-0.019439	0.74301	0.75348	0.999799	14371	1	-0.019439
ZNF621	4	0.56936	0.65756	0.999461	12546	1	0.014806	0.74302	0.75349	0.999799	14372	1	0.014806
PPAP2A	4	0.10165	0.2183	0.987009	4171	2	-0.49179	0.74304	0.7535	0.999799	14373	1	-0.49179
FASN	4	0.74719	0.7611	1	14517	1	0.052	0.74308	0.75353	0.999799	14374	1	0.052
C7orf72	4	0.82788	0.82748	1	15746	1	-0.01041	0.74312	0.75356	0.999799	14375	1	-0.01041
TNFRSF10D	4	0.19002	0.3357	0.99356	6444	2	-0.13431	0.74314	0.75357	0.999799	14376	1	-0.13431
SLC22A18	4	0.41216	0.5591	0.997791	10666	2	-0.12974	0.74321	0.75363	0.999799	14377	1	-0.12974
EPHB3	4	0.19038	0.33605	0.99356	6452	1	-0.013344	0.74329	0.75368	0.999799	14378	1	-0.013344
CRY2	4	0.32356	0.46947	0.995512	8954	2	-0.080533	0.74332	0.7537	0.999799	14379	1	-0.080533
MYPOP	4	0.18227	0.32792	0.992785	6302	2	-0.20758	0.74342	0.75379	0.999799	14380	1	-0.20758
ZG16	4	0.34926	0.49549	0.995512	9465	2	-0.22136	0.74344	0.7538	0.999799	14381	1	-0.22136
CCDC14	4	0.24594	0.39178	0.995512	7493	2	-0.24336	0.74347	0.75383	0.999799	14382	1	-0.24336
ZNHIT6	4	0.066973	0.15486	0.987009	2970	3	-0.75055	0.74353	0.75387	0.999799	14383	1	-0.75055
RPA1	4	0.058152	0.13808	0.987009	2645	3	-0.49263	0.74359	0.75392	0.999799	14384	1	-0.49263
NFATC3	4	0.57765	0.6616	1	12606	1	0.033783	0.74379	0.75409	0.999799	14385	1	0.033783
KRTAP19-6	4	0.44942	0.59676	0.998449	11386	2	-0.07838	0.74381	0.75411	0.999799	14386	1	-0.07838
RHOD	4	0.44248	0.58973	0.998449	11250	2	-0.21938	0.74394	0.7542	0.999799	14387	1	-0.21938
CGB	4	0.018933	0.059815	0.975453	1157	2	-0.72963	0.744	0.75424	0.999799	14388	1	-0.72963
LOXL2	4	0.26313	0.40897	0.995512	7826	2	-0.10907	0.74405	0.75428	0.999799	14389	1	-0.10907
NEU4	4	0.46338	0.61083	0.998639	11628	1	-0.035745	0.7442	0.75439	0.999799	14390	1	-0.035745
ARPIN	4	0.05098	0.12428	0.987009	2384	3	-0.2647	0.74422	0.7544	0.999799	14391	1	-0.2647
SIM1	4	0.12395	0.2572	0.987009	4956	2	-0.25296	0.74426	0.75443	0.999799	14392	1	-0.25296
ASL	4	0.66893	0.71036	1	13528	1	0.024245	0.74428	0.75444	0.999799	14393	1	0.024245
CD247	4	0.30519	0.45105	0.995512	8603	2	-0.16281	0.7443	0.75445	0.999799	14394	1	-0.16281
NSDHL	4	0.077394	0.17436	0.987009	3357	2	-0.29853	0.74454	0.75463	0.999799	14395	1	-0.29853
ZNF679	4	0.7848	0.78974	1	15026	1	0.12287	0.74456	0.75464	0.999799	14396	1	0.12287
CLDN24	4	0.82334	0.82327	1	15653	1	0.037972	0.74461	0.75469	0.999799	14397	1	0.037972
DLL4	4	0.28197	0.42786	0.995512	8157	2	-0.064332	0.74472	0.75476	0.999799	14398	1	-0.064332
PEG3	4	0.038177	0.099208	0.97787	1928	3	-0.55901	0.74489	0.7549	0.999799	14399	1	-0.55901
DMRTB1	4	0.79382	0.79717	1	15185	1	0.12856	0.74491	0.75492	0.999799	14400	1	0.12856
BAIAP3	4	0.83036	0.82985	1	15789	1	0.087613	0.74495	0.75494	0.999799	14401	1	0.087613
TMEM150C	4	0.48589	0.62037	0.998639	11821	1	-0.0064565	0.74498	0.75497	0.999799	14402	1	-0.0064565
CABP2	4	0.019441	0.060902	0.975453	1180	3	-1.0052	0.745	0.75499	0.999799	14403	1	-1.0052
AASDHPPT	4	0.14702	0.29243	0.987009	5639	2	-0.18789	0.74504	0.75502	0.999799	14404	1	-0.18789
LRRIQ4	4	0.20354	0.34922	0.993689	6707	1	-0.013998	0.74506	0.75504	0.999799	14405	1	-0.013998
FLNB	4	0.7137	0.73796	1	14085	1	-0.074053	0.7451	0.75507	0.999799	14406	1	-0.074053
TSSK6	4	0.817	0.81745	1	15540	1	-0.018058	0.74512	0.75508	0.999799	14407	1	-0.018058
YARS	4	0.44795	0.59525	0.998449	11347	2	-0.0082422	0.74528	0.75522	0.999799	14408	1	-0.0082422
SLC2A4	4	0.12308	0.25568	0.987009	4925	2	-0.13812	0.7453	0.75524	0.999799	14409	1	-0.13812
IL1R1	4	0.016685	0.054098	0.975453	1045	3	-0.5991	0.74547	0.75536	0.999799	14410	1	-0.5991
ZBED8	4	0.1005	0.21626	0.987009	4125	2	-0.066119	0.74549	0.75537	0.999799	14411	1	-0.066119
DAO	4	0.067266	0.15541	0.987009	2982	3	-0.42986	0.7456	0.75546	0.999799	14412	1	-0.42986
TSC22D4	4	0.0058388	0.020283	0.975453	382	3	-0.44361	0.74564	0.75549	0.999799	14413	1	-0.44361
PUS3	4	0.57197	0.65882	0.999461	12572	1	-0.020887	0.74588	0.75568	0.999799	14414	1	-0.020887
MCAT	4	0.32474	0.4707	0.995512	8981	2	-0.28055	0.74601	0.75578	0.999799	14415	1	-0.28055
DCAF17	4	0.41779	0.56483	0.997791	10766	2	-0.062632	0.7461	0.75584	0.999799	14416	1	-0.062632
CHRAC1	4	0.8487	0.84812	1	16182	0	-0.12237	0.74614	0.75587	0.999799	14417	1	-0.12237
BRSK1	3	0.67091	0.67697	1	13555	1	-0.14489	0.74627	0.74652	0.999799	14418	0	-0.14489
OR6C2	4	0.034383	0.091595	0.975821	1792	3	-0.61405	0.74632	0.75601	0.999799	14419	1	-0.61405
URGCP-MRPS24	4	0.056988	0.13587	0.987009	2606	3	-0.52559	0.74634	0.75602	0.999799	14420	1	-0.52559
SLC25A5	4	0.35665	0.50293	0.995512	9599	1	-0.038577	0.74636	0.75604	0.999799	14421	1	-0.038577
RBBP7	4	0.70582	0.73287	1	13980	1	0.026108	0.74638	0.75605	0.999799	14422	1	0.026108
SMG7	4	0.26358	0.40942	0.995512	7834	2	-0.016162	0.74645	0.75611	0.999799	14423	1	-0.016162
DHX33	4	0.92798	0.92775	1	17681	0	0.078015	0.74655	0.75619	0.999799	14424	1	0.078015
MYL3	4	0.95961	0.95952	1	18295	0	0.10482	0.74656	0.7562	0.999799	14425	1	0.10482
ZDHHC20	4	0.18465	0.33033	0.993272	6346	1	0.01028	0.74668	0.75628	0.999799	14426	1	0.01028
FOS	4	0.042461	0.10766	0.97787	2098	2	-0.4419	0.74671	0.75632	0.999799	14427	1	-0.4419
DPY30	4	0.053413	0.12906	0.987009	2478	3	-0.5007	0.74675	0.75635	0.999799	14428	1	-0.5007
IFRD1	4	0.20991	0.35569	0.993689	6821	1	0.038411	0.74677	0.75636	0.999799	14429	1	0.038411
NOG	4	0.25919	0.40509	0.995512	7737	1	-0.099927	0.74686	0.75643	0.999799	14430	1	-0.099927
PADI3	4	0.17554	0.32117	0.991044	6179	2	-0.21319	0.74699	0.75655	0.999799	14431	1	-0.21319
SYCN	4	0.61505	0.68066	1	12941	1	0.13835	0.74701	0.75656	0.999799	14432	1	0.13835
FSD1L	4	0.16358	0.30901	0.987015	5967	2	-0.15663	0.74716	0.75668	0.999799	14433	1	-0.15663
SFTPA2	4	0.043798	0.11034	0.981219	2141	2	-0.40813	0.74721	0.75671	0.999799	14434	1	-0.40813
BTG1	4	0.033581	0.089936	0.975453	1754	2	-0.29326	0.74723	0.75673	0.999799	14435	1	-0.29326
CCR1	4	0.88547	0.8851	1	16865	0	-0.008503	0.74736	0.75682	0.999799	14436	1	-0.008503
SAGE1	4	0.013654	0.044845	0.975453	866	3	-0.84665	0.7476	0.75701	0.999799	14437	1	-0.84665
OR4F4	4	0.016891	0.054719	0.975453	1056	3	-0.76584	0.74762	0.75702	0.999799	14438	1	-0.76584
OVCH2	4	0.36827	0.51469	0.995512	9836	2	-0.053477	0.74766	0.75705	0.999799	14439	1	-0.053477
SPDYE3	4	0.77464	0.78165	1	14882	1	-0.056683	0.74767	0.75706	0.999799	14440	1	-0.056683
GRIA3	4	0.3991	0.54594	0.997791	10426	1	0.061015	0.74775	0.75711	0.999799	14441	1	0.061015
PPP1R32	4	0.018421	0.05871	0.975453	1133	2	-0.4291	0.74784	0.75719	0.999799	14442	1	-0.4291
UBQLN4	4	0.83218	0.8316	1	15824	1	0.029295	0.74788	0.75722	0.999799	14443	1	0.029295
CCDC51	4	0.03647	0.095757	0.97787	1858	2	-0.56799	0.74793	0.75727	0.999799	14444	1	-0.56799
RAI14	4	0.66561	0.70841	1	13487	1	-0.11409	0.74795	0.75728	0.999799	14445	1	-0.11409
NPL	4	0.29963	0.4455	0.995512	8500	2	-0.1444	0.74799	0.7573	0.999799	14446	1	-0.1444
THEMIS	4	0.15132	0.29676	0.987015	5726	2	-0.46306	0.74806	0.75735	0.999799	14447	1	-0.46306
CDH18	4	0.27745	0.42332	0.995512	8081	2	-0.14056	0.74825	0.7575	0.999799	14448	1	-0.14056
NREP	4	0.26304	0.40888	0.995512	7823	1	-0.13351	0.7483	0.75753	0.999799	14449	1	-0.13351
BSPH1	4	0.079424	0.17814	0.987009	3426	1	-0.10428	0.74834	0.75757	0.999799	14450	1	-0.10428
SEC22B	4	0.13925	0.28327	0.987009	5460	2	-0.26714	0.74836	0.75758	0.999799	14451	1	-0.26714
FABP7	3	0.28184	0.41439	0.995512	8155	1	-0.13002	0.74846	0.74876	0.999799	14452	0	-0.13002
NRARP	4	0.067221	0.15533	0.987009	2979	1	-0.013203	0.7485	0.75769	0.999799	14453	1	-0.013203
AKNA	4	0.89646	0.89615	1	17056	0	0.16121	0.74856	0.75773	0.999799	14454	1	0.16121
PJA2	4	0.44108	0.58833	0.99821	11232	2	-0.036695	0.74865	0.7578	0.999799	14455	1	-0.036695
TAS2R40	4	0.02271	0.067717	0.975453	1307	3	-0.72732	0.74874	0.75787	0.999799	14456	1	-0.72732
SMURF1	4	0.12307	0.25565	0.987009	4922	3	-0.64913	0.74878	0.7579	0.999799	14457	1	-0.64913
CEP57	4	0.32291	0.46881	0.995512	8949	2	-0.1563	0.74884	0.75796	0.999799	14458	1	-0.1563
ZMAT2	4	0.40291	0.5498	0.997791	10493	1	-0.029284	0.74889	0.758	0.999799	14459	1	-0.029284
KIAA2018	4	0.12324	0.25594	0.987009	4932	3	-0.3119	0.74895	0.75804	0.999799	14460	1	-0.3119
KRT18	4	0.82645	0.82613	1	15715	1	0.14674	0.74908	0.75816	0.999799	14461	1	0.14674
TMPRSS7	4	0.27844	0.42433	0.995512	8100	2	-0.15854	0.74909	0.75818	0.999799	14462	1	-0.15854
SERPINA11	4	0.71492	0.73875	1	14101	1	-0.097903	0.74917	0.75824	0.999799	14463	1	-0.097903
C7orf33	4	0.84835	0.84776	1	16173	0	0.064303	0.74922	0.75828	0.999799	14464	1	0.064303
ZNF529	4	0.86777	0.86732	1	16526	0	0.12171	0.7493	0.75834	0.999799	14465	1	0.12171
GRIP2	4	0.9287	0.92851	1	17700	0	0.044155	0.74931	0.75835	0.999799	14466	1	0.044155
MGAT2	4	0.82454	0.82437	1	15676	1	-0.12151	0.74941	0.75842	0.999799	14467	1	-0.12151
SOX10	4	0.79451	0.79778	1	15199	1	0.10698	0.7495	0.75848	0.999799	14468	1	0.10698
C16orf95	4	0.69072	0.7235	1	13804	1	-0.024499	0.74955	0.75853	0.999799	14469	1	-0.024499
MAGEB10	4	0.60618	0.676	1	12853	1	-0.020486	0.74964	0.7586	0.999799	14470	1	-0.020486
TXK	4	0.13995	0.28441	0.987009	5486	3	-0.31429	0.74966	0.75862	0.999799	14471	1	-0.31429
IL1F10	4	0.38949	0.53614	0.9973	10254	1	-0.098949	0.74976	0.75869	0.999799	14472	1	-0.098949
LY6G6D	4	0.48507	0.62003	0.998639	11811	1	-0.069946	0.74977	0.75869	0.999799	14473	1	-0.069946
STX8	4	0.031962	0.086633	0.975453	1684	1	0.062373	0.74985	0.75876	0.999799	14474	1	0.062373
P2RY4	4	0.060802	0.14312	0.987009	2749	2	-0.38061	0.74992	0.75882	0.999799	14475	1	-0.38061
TLDC1	4	0.6551	0.70233	1	13362	1	-0.10821	0.75005	0.75892	0.999799	14476	1	-0.10821
PPP1R14D	4	0.65398	0.70171	1	13354	1	0.025982	0.7502	0.75903	0.999799	14477	1	0.025982
SLC27A6	4	0.022571	0.067412	0.975453	1302	2	-0.41324	0.75023	0.75905	0.999799	14478	1	-0.41324
CTDSP1	4	0.067603	0.15605	0.987009	2991	3	-0.27973	0.75025	0.75907	0.999799	14479	1	-0.27973
TRIM24	4	0.26271	0.40853	0.995512	7815	1	0.032285	0.75034	0.75914	0.999799	14480	1	0.032285
TMPPE	4	0.13463	0.27546	0.987009	5307	3	-0.43787	0.75058	0.75932	0.999799	14481	1	-0.43787
RXRB	4	0.019991	0.06203	0.975453	1202	3	-0.5236	0.7506	0.75933	0.999799	14482	1	-0.5236
RBMS2	4	0.89169	0.8914	1	16965	0	0.010309	0.75065	0.75939	0.999799	14483	1	0.010309
PGA5	4	0.041032	0.10485	0.97787	2037	3	-0.64981	0.75067	0.75941	0.999799	14484	1	-0.64981
PIGA	4	0.36341	0.50976	0.995512	9735	1	0.050049	0.75082	0.75951	0.999799	14485	1	0.050049
GALNT11	4	0.34091	0.48708	0.995512	9310	2	-0.26608	0.75089	0.75957	0.999799	14486	1	-0.26608
AOAH	4	0.72494	0.74553	1	14224	1	-0.089267	0.75095	0.75961	0.999799	14487	1	-0.089267
OR10G9	4	0.12901	0.26583	0.987009	5118	1	0.019059	0.75102	0.75967	0.999799	14488	1	0.019059
C12orf77	4	0.074342	0.16867	0.987009	3249	2	-0.26837	0.75104	0.75969	0.999799	14489	1	-0.26837
TMC6	4	0.83223	0.83165	1	15826	1	-0.0040345	0.75106	0.7597	0.999799	14490	1	-0.0040345
DRAXIN	4	0.48188	0.61867	0.998639	11782	1	-0.23456	0.75113	0.75975	0.999799	14491	1	-0.23456
PRDM15	4	0.026209	0.074966	0.975453	1461	3	-0.54004	0.75117	0.75978	0.999799	14492	1	-0.54004
COMMD1	4	0.12152	0.253	0.987009	4865	2	-0.22234	0.75124	0.75985	0.999799	14493	1	-0.22234
DIAPH3	4	0.2006	0.3463	0.993689	6639	1	-0.0091505	0.7514	0.75998	0.999799	14494	1	-0.0091505
BAMBI	4	0.069829	0.16028	0.987009	3077	2	-0.53112	0.75149	0.76006	0.999799	14495	1	-0.53112
MYT1L	4	0.34521	0.49145	0.995512	9386	1	0.058879	0.75151	0.76008	0.999799	14496	1	0.058879
BRINP3	4	0.14693	0.29234	0.987009	5637	2	-0.29998	0.75157	0.76013	0.999799	14497	1	-0.29998
GAPT	4	0.8445	0.84384	1	16086	0	0.055551	0.75162	0.76018	0.999799	14498	1	0.055551
RNF20	4	0.97392	0.97385	1	18566	0	0.16593	0.75166	0.7602	0.999799	14499	1	0.16593
GTF2A1	4	0.053707	0.12963	0.987009	2484	3	-0.37152	0.75168	0.76022	0.999799	14500	1	-0.37152
MAP3K1	4	0.95181	0.95171	1	18139	0	0.11037	0.7518	0.76032	0.999799	14501	1	0.11037
EEF1D	4	0.25348	0.3994	0.995512	7631	2	-0.19473	0.7519	0.76038	0.999799	14502	1	-0.19473
PPM1K	4	0.42595	0.57304	0.997791	10922	2	-0.18532	0.75191	0.7604	0.999799	14503	1	-0.18532
NCCRP1	4	0.10452	0.22334	0.987009	4267	2	-0.14904	0.75197	0.76044	0.999799	14504	1	-0.14904
MUC4	4	0.75763	0.76871	1	14665	1	-0.11886	0.75201	0.76046	0.999799	14505	1	-0.11886
RAPGEFL1	4	0.42371	0.57078	0.997791	10877	1	-0.035002	0.75202	0.76048	0.999799	14506	1	-0.035002
FAM102B	4	0.079221	0.17778	0.987009	3421	2	-0.37332	0.75211	0.76055	0.999799	14507	1	-0.37332
GLCE	4	0.84779	0.84718	1	16162	0	0.062117	0.75224	0.76066	0.999799	14508	1	0.062117
RIOK3	4	0.25621	0.4021	0.995512	7683	2	-0.41331	0.75228	0.76069	0.999799	14509	1	-0.41331
BIK	4	0.86499	0.86457	1	16484	0	-0.14328	0.75232	0.76072	0.999799	14510	1	-0.14328
LGALS4	4	0.19188	0.33758	0.99356	6475	1	-0.02053	0.75237	0.76076	0.999799	14511	1	-0.02053
FJX1	4	0.74775	0.76149	1	14523	1	-0.026165	0.75241	0.76079	0.999799	14512	1	-0.026165
ERCC6	4	0.71187	0.73677	1	14062	1	-0.05899	0.75248	0.76086	0.999799	14513	1	-0.05899
SLC26A7	4	0.013249	0.043602	0.975453	841	3	-0.54038	0.75252	0.76088	0.999799	14514	1	-0.54038
NT5C1B	4	0.41979	0.56681	0.997791	10805	1	-0.044743	0.75262	0.76097	0.999799	14515	1	-0.044743
ACVR1C	4	0.067073	0.15503	0.987009	2976	2	-0.35657	0.75268	0.76102	0.999799	14516	1	-0.35657
ANKS3	4	0.1319	0.2708	0.987009	5210	3	-0.34282	0.75272	0.76104	0.999799	14517	1	-0.34282
IGFBPL1	4	0.84664	0.84602	1	16141	0	-0.091948	0.75283	0.76112	0.999799	14518	1	-0.091948
RNF40	4	0.12835	0.26475	0.987009	5095	1	-0.12383	0.75297	0.76124	0.999799	14519	1	-0.12383
DDN	4	0.08725	0.19235	0.987009	3672	1	-0.19594	0.75301	0.76126	0.999799	14520	1	-0.19594
OR10K2	4	0.76271	0.77257	1	14731	1	-0.084676	0.75337	0.76153	0.999799	14521	1	-0.084676
CT47A6	4	0.12545	0.25975	0.987009	5002	3	-0.82707	0.75344	0.76158	0.999799	14522	1	-0.82707
FMO3	4	0.7275	0.74729	1	14265	1	0.037417	0.75348	0.76161	0.999799	14523	1	0.037417
FAM71C	4	0.062435	0.14625	0.987009	2819	2	-0.45774	0.75353	0.76165	0.999799	14524	1	-0.45774
CDC6	4	0.37966	0.52627	0.996243	10079	2	-0.050015	0.75377	0.76183	0.999799	14525	1	-0.050015
FGF13	4	0.27449	0.42037	0.995512	8029	1	-0.031544	0.75379	0.76185	0.999799	14526	1	-0.031544
PLOD3	4	0.43458	0.5818	0.997791	11101	1	-0.0032225	0.75382	0.76188	0.999799	14527	1	-0.0032225
GABRR2	4	0.079972	0.17909	0.987009	3451	3	-0.41754	0.75384	0.76189	0.999799	14528	1	-0.41754
PVALB	4	0.74158	0.75704	1	14446	1	0.11669	0.7539	0.76193	0.999799	14529	1	0.11669
KRT25	4	0.65783	0.70394	1	13393	1	0.060037	0.75395	0.76198	0.999799	14530	1	0.060037
HOXA7	4	0.44188	0.58913	0.998398	11245	2	-0.23397	0.75397	0.76199	0.999799	14531	1	-0.23397
SOX3	4	0.24617	0.39201	0.995512	7499	2	-0.30023	0.75399	0.762	0.999799	14532	1	-0.30023
ARSB	4	0.42892	0.57612	0.997791	10982	2	-0.16808	0.75402	0.76202	0.999799	14533	1	-0.16808
PLA2G2A	4	0.26461	0.41049	0.995512	7850	2	-0.20067	0.75411	0.7621	0.999799	14534	1	-0.20067
ZNF432	4	0.0085599	0.029051	0.975453	548	3	-0.36852	0.7542	0.76217	0.999799	14535	1	-0.36852
ERP27	4	0.46924	0.6134	0.998639	11679	1	0.16859	0.75422	0.76218	0.999799	14536	1	0.16859
B4GALT4	4	0.19282	0.33853	0.99356	6499	2	-0.19139	0.75466	0.76252	0.999799	14537	1	-0.19139
PTPN22	4	0.062033	0.1455	0.987009	2802	3	-0.53045	0.75475	0.76258	0.999799	14538	1	-0.53045
SPOCD1	4	0.064597	0.1504	0.987009	2885	3	-0.29219	0.75477	0.7626	0.999799	14539	1	-0.29219
ELN	4	0.019956	0.061955	0.975453	1201	3	-0.58684	0.75482	0.76264	0.999799	14540	1	-0.58684
VSIG2	4	0.04461	0.11191	0.982	2171	1	-0.054163	0.75486	0.76266	0.999799	14541	1	-0.054163
TCEANC	4	0.76424	0.7737	1	14754	1	0.026873	0.75487	0.76268	0.999799	14542	1	0.026873
DESI2	4	0.034896	0.09259	0.97787	1809	2	-0.33991	0.75504	0.7628	0.999799	14543	1	-0.33991
PIK3R3	4	0.73772	0.75435	1	14389	1	0.10356	0.75509	0.76284	0.999799	14544	1	0.10356
POFUT2	4	0.27634	0.42221	0.995512	8064	2	-0.089327	0.75518	0.76291	0.999799	14545	1	-0.089327
ARHGEF5	4	0.034741	0.092279	0.97712	1804	3	-0.55773	0.75533	0.76304	0.999799	14546	1	-0.55773
ZFX	4	0.45356	0.6009	0.998639	11463	2	-0.27333	0.75543	0.76312	0.999799	14547	1	-0.27333
TICAM2	4	0.13214	0.27121	0.987009	5221	2	-0.1295	0.75563	0.76327	0.999799	14548	1	-0.1295
ALDH9A1	4	0.22459	0.37044	0.995371	7101	1	-0.10759	0.75569	0.76331	0.999799	14549	1	-0.10759
PDZD9	3	0.70664	0.70851	1	13993	1	0.12149	0.75572	0.75598	0.999799	14550	0	0.12149
KLF4	4	0.23246	0.37835	0.995512	7251	2	-0.40411	0.75576	0.76337	0.999799	14551	1	-0.40411
DIAPH1	4	0.122	0.25381	0.987009	4884	2	-0.22639	0.75578	0.76338	0.999799	14552	1	-0.22639
LARP1	4	0.33562	0.48166	0.995512	9195	2	-0.05149	0.75585	0.76343	0.999799	14553	1	-0.05149
SLC13A3	4	0.77442	0.78149	1	14879	1	-0.20252	0.75587	0.76344	0.999799	14554	1	-0.20252
OR13D1	4	0.96669	0.96664	1	18421	0	0.087057	0.75592	0.76349	0.999799	14555	1	0.087057
MMP27	4	0.030847	0.084361	0.975453	1634	3	-0.28098	0.75596	0.76352	0.999799	14556	1	-0.28098
RASL12	4	0.092059	0.20116	0.987009	3841	2	-0.16107	0.75606	0.7636	0.999799	14557	1	-0.16107
UBR5	4	0.30255	0.44843	0.995512	8558	2	-0.27638	0.75612	0.76364	0.999799	14558	1	-0.27638
CCDC34	4	0.59736	0.67153	1	12783	1	0.051142	0.75625	0.76374	0.999799	14559	1	0.051142
APOBEC3B	4	0.80747	0.80893	1	15389	1	-0.067516	0.75628	0.76377	0.999799	14560	1	-0.067516
GOLGA8A	4	0.13218	0.2713	0.987009	5222	2	-0.2545	0.75634	0.76381	0.999799	14561	1	-0.2545
ABLIM2	4	0.0079907	0.027245	0.975453	518	3	-0.82746	0.75637	0.76383	0.999799	14562	1	-0.82746
HAVCR1	4	0.45448	0.60183	0.998639	11473	1	-0.077529	0.75644	0.76389	0.999799	14563	1	-0.077529
FOXD4L1	4	0.13687	0.27928	0.987009	5382	3	-0.20439	0.7565	0.76394	0.999799	14564	1	-0.20439
TRIM4	4	0.3886	0.53524	0.997026	10240	2	-0.16712	0.7566	0.76404	0.999799	14565	1	-0.16712
RBMS3	4	0.13094	0.26913	0.987009	5181	3	-0.20018	0.75664	0.76406	0.999799	14566	1	-0.20018
DAB1	4	0.79402	0.79734	1	15188	1	0.027623	0.75689	0.76425	0.999799	14567	1	0.027623
AOC2	4	0.83572	0.83509	1	15900	1	-0.14877	0.75691	0.76426	0.999799	14568	1	-0.14877
IL1RN	4	0.46032	0.60774	0.998639	11576	1	0.027678	0.75693	0.76428	0.999799	14569	1	0.027678
UTF1	4	0.072243	0.16479	0.987009	3167	3	-0.61813	0.757	0.76434	0.999799	14570	1	-0.61813
FAM71D	4	0.35948	0.50583	0.995512	9650	2	-0.036556	0.75702	0.76435	0.999799	14571	1	-0.036556
PIM1	4	0.14972	0.29513	0.987009	5698	2	-0.14949	0.75713	0.76444	0.999799	14572	1	-0.14949
PRH2	4	0.606	0.67591	1	12851	1	-0.033021	0.7572	0.76449	0.999799	14573	1	-0.033021
EAF2	4	0.15815	0.30362	0.987015	5849	2	-0.1676	0.75722	0.76451	0.999799	14574	1	-0.1676
DDOST	4	0.86023	0.85975	1	16387	0	0.005384	0.75725	0.76453	0.999799	14575	1	0.005384
FAM50A	4	0.32025	0.46613	0.995512	8904	2	-0.3939	0.75727	0.76455	0.999799	14576	1	-0.3939
HEXA	3	0.15068	0.25103	0.987009	5713	2	-0.31532	0.75729	0.75757	0.999799	14577	0	-0.31532
SP6	3	0.46023	0.52759	0.996775	11572	1	-0.10371	0.75738	0.75766	0.999799	14578	0	-0.10371
RHPN2	4	0.22506	0.37092	0.995371	7110	1	0.018215	0.75745	0.76467	0.999799	14579	1	0.018215
TMCO5A	4	0.7695	0.77771	1	14829	1	-0.11001	0.75748	0.76471	0.999799	14580	1	-0.11001
HABP4	4	0.89348	0.89315	1	16999	0	0.031231	0.7575	0.76472	0.999799	14581	1	0.031231
MLKL	4	0.26209	0.40793	0.995512	7801	2	-0.12621	0.75761	0.7648	0.999799	14582	1	-0.12621
SNRPA1	3	0.32764	0.45262	0.995512	9040	1	-0.079844	0.75764	0.75793	0.999799	14583	0	-0.079844
TMEM236	4	0.01627	0.052879	0.975453	1014	3	-0.82196	0.75768	0.76486	0.999799	14584	1	-0.82196
MAP2K6	4	0.885	0.88458	1	16855	0	0.0185	0.75777	0.76493	0.999799	14585	1	0.0185
STK17A	4	0.16658	0.31208	0.987281	6022	2	-0.29167	0.75781	0.76497	0.999799	14586	1	-0.29167
ACBD5	4	0.11347	0.23908	0.987009	4584	2	-0.20734	0.75783	0.76498	0.999799	14587	1	-0.20734
MRPL54	4	0.2337	0.37958	0.995512	7277	2	-0.16404	0.75797	0.76508	0.999799	14588	1	-0.16404
UVSSA	4	0.1648	0.31028	0.987015	5990	2	-0.28387	0.75806	0.76514	0.999799	14589	1	-0.28387
CYP4A11	4	0.31544	0.46138	0.995512	8802	2	-0.1451	0.75811	0.76517	0.999799	14590	1	-0.1451
SYNM	4	0.30902	0.45491	0.995512	8671	1	-0.1303	0.75813	0.76519	0.999799	14591	1	-0.1303
CD81	4	0.94805	0.94802	1	18056	0	0.083042	0.75815	0.76521	0.999799	14592	1	0.083042
RBMY1E	4	0.60644	0.67614	1	12855	1	0.08678	0.75817	0.76522	0.999799	14593	1	0.08678
KCTD18	4	0.58834	0.66695	1	12705	1	0.0020335	0.75827	0.7653	0.999799	14594	1	0.0020335
SEPN1	4	0.063524	0.1483	0.987009	2855	3	-0.35022	0.7584	0.76539	0.999799	14595	1	-0.35022
SNCA	4	0.229	0.3749	0.995512	7186	2	-0.3412	0.75842	0.76541	0.999799	14596	1	-0.3412
ADAD1	4	0.15806	0.30352	0.987015	5848	2	-0.08229	0.75843	0.76542	0.999799	14597	1	-0.08229
CEACAM3	4	0.15262	0.29807	0.987015	5752	1	-0.0082666	0.75847	0.76545	0.999799	14598	1	-0.0082666
ATP1A1	4	0.12032	0.2509	0.987009	4818	2	-0.39326	0.75851	0.76548	0.999799	14599	1	-0.39326
TADA1	4	0.11121	0.23516	0.987009	4495	3	-0.31644	0.75854	0.76551	0.999799	14600	1	-0.31644
CPLX1	4	0.0654	0.15191	0.987009	2913	2	-0.3176	0.75856	0.76553	0.999799	14601	1	-0.3176
LRP6	4	0.070958	0.16239	0.987009	3117	1	-0.021595	0.75861	0.76557	0.999799	14602	1	-0.021595
RPH3AL	4	0.10595	0.22593	0.987009	4311	2	-0.13438	0.7587	0.76563	0.999799	14603	1	-0.13438
C1orf43	4	0.1431	0.28845	0.987009	5564	2	-0.31064	0.75872	0.76564	0.999799	14604	1	-0.31064
VPS26B	4	0.88534	0.88495	1	16863	0	0.080484	0.75879	0.7657	0.999799	14605	1	0.080484
MAGEA2	4	0.17328	0.31886	0.991044	6132	2	-0.09371	0.75886	0.76576	0.999799	14606	1	-0.09371
GFER	4	0.56459	0.65533	0.999312	12507	1	-0.34123	0.75888	0.76578	0.999799	14607	1	-0.34123
MAP2	4	0.011546	0.038399	0.975453	730	3	-0.56146	0.75899	0.76587	0.999799	14608	1	-0.56146
RAP1GAP	4	0.12947	0.26663	0.987009	5134	2	-0.33752	0.75904	0.76592	0.999799	14609	1	-0.33752
MTUS2	4	0.22869	0.37459	0.995512	7178	2	-0.32616	0.75913	0.76599	0.999799	14610	1	-0.32616
CCL7	4	0.75983	0.77035	1	14695	1	0.019606	0.75915	0.76601	0.999799	14611	1	0.019606
ITGA10	4	0.11261	0.23763	0.987009	4549	3	-0.21116	0.75926	0.76609	0.999799	14612	1	-0.21116
MED21	4	0.3078	0.45367	0.995512	8653	1	-0.13348	0.75938	0.7662	0.999799	14613	1	-0.13348
TAAR8	4	0.22106	0.36689	0.995371	7033	2	-0.36178	0.7594	0.76621	0.999799	14614	1	-0.36178
LRRTM4	4	0.31614	0.46208	0.995512	8814	2	-0.22	0.7595	0.76629	0.999799	14615	1	-0.22
SIPA1L2	4	0.2797	0.42558	0.995512	8117	2	-0.095632	0.75963	0.7664	0.999799	14616	1	-0.095632
C16orf54	4	0.52614	0.63757	0.998639	12150	1	-0.038546	0.75968	0.76644	0.999799	14617	1	-0.038546
LRRC10	4	0.43995	0.58718	0.997791	11215	2	-0.14415	0.75972	0.76648	0.999799	14618	1	-0.14415
SLC25A39	4	0.069484	0.1596	0.987009	3064	2	-0.12526	0.75974	0.76649	0.999799	14619	1	-0.12526
LACRT	4	0.092858	0.20263	0.987009	3862	2	-0.10426	0.75977	0.76652	0.999799	14620	1	-0.10426
SF1	4	0.11782	0.24655	0.987009	4733	3	-0.24507	0.75983	0.76657	0.999799	14621	1	-0.24507
ZNF32	4	0.0043433	0.015257	0.96556	302	3	-0.63148	0.75995	0.76667	0.999799	14622	1	-0.63148
SHE	4	0.26724	0.41309	0.995512	7896	1	0.083164	0.76007	0.76676	0.999799	14623	1	0.083164
UBL5	4	0.025973	0.0745	0.975453	1450	1	-0.20329	0.76011	0.76679	0.999799	14624	1	-0.20329
NKTR	4	0.30507	0.45093	0.995512	8598	2	-0.16011	0.7602	0.76687	0.999799	14625	1	-0.16011
RPL10A	4	0.29981	0.44569	0.995512	8505	1	-0.15758	0.76025	0.76691	0.999799	14626	1	-0.15758
SLC25A20	4	0.037651	0.098131	0.97787	1907	3	-0.70176	0.76032	0.76696	0.999799	14627	1	-0.70176
ZCCHC6	4	0.63049	0.68886	1	13112	1	-0.050242	0.76045	0.76706	0.999799	14628	1	-0.050242
PRTG	4	0.036589	0.096009	0.97787	1864	2	-0.30362	0.76048	0.7671	0.999799	14629	1	-0.30362
FGFR1	4	0.050368	0.12306	0.987009	2367	2	-0.45925	0.7605	0.76711	0.999799	14630	1	-0.45925
CCDC144A	4	0.056836	0.13559	0.987009	2597	3	-0.54369	0.76061	0.76719	0.999799	14631	1	-0.54369
XPNPEP2	4	0.047985	0.11841	0.98617	2289	2	-0.24376	0.7607	0.76726	0.999799	14632	1	-0.24376
UTP18	4	0.42454	0.57161	0.997791	10891	2	-0.2083	0.76079	0.76733	0.999799	14633	1	-0.2083
RBM43	4	0.22339	0.36927	0.995371	7075	1	-0.059182	0.76087	0.76741	0.999799	14634	1	-0.059182
POTEM	4	0.235	0.38088	0.995512	7300	2	-0.49294	0.76093	0.76745	0.999799	14635	1	-0.49294
SCAMP5	4	0.7966	0.79955	1	15235	1	-0.19092	0.76096	0.76748	0.999799	14636	1	-0.19092
CDC42EP5	4	0.0040153	0.014163	0.96379	276	2	-0.30941	0.76103	0.76754	0.999799	14637	1	-0.30941
CNN3	4	0.14775	0.29315	0.987009	5657	2	-0.22047	0.76118	0.76766	0.999799	14638	1	-0.22047
KIF1C	4	0.045021	0.1127	0.982	2191	3	-0.43051	0.76119	0.76768	0.999799	14639	1	-0.43051
MAGEB1	4	0.24732	0.39315	0.995512	7519	1	-0.084061	0.76121	0.76769	0.999799	14640	1	-0.084061
NBEAL1	4	0.44441	0.59167	0.998449	11286	2	-0.22983	0.76128	0.76775	0.999799	14641	1	-0.22983
ZNF486	4	0.60584	0.67584	1	12850	1	0.11644	0.7613	0.76776	0.999799	14642	1	0.11644
DBF4	4	0.09086	0.199	0.987009	3794	2	-0.34329	0.76137	0.76781	0.999799	14643	1	-0.34329
EIF5	4	0.7618	0.77187	1	14725	1	-0.10896	0.76141	0.76784	0.999799	14644	1	-0.10896
RSL24D1	4	0.6314	0.68934	1	13126	1	0.061995	0.76142	0.76786	0.999799	14645	1	0.061995
CHM	4	0.021321	0.064797	0.975453	1254	2	-0.41478	0.76153	0.76794	0.999799	14646	1	-0.41478
RHOF	4	0.30678	0.45266	0.995512	8631	2	-0.32811	0.76157	0.76798	0.999799	14647	1	-0.32811
CERS2	4	0.35682	0.5031	0.995512	9602	2	-0.06997	0.76164	0.76804	0.999799	14648	1	-0.06997
AP3M2	4	0.13233	0.27154	0.987009	5228	2	-0.38895	0.76167	0.76807	0.999799	14649	1	-0.38895
CCND1	4	0.032218	0.087141	0.975453	1697	2	-2.1153	0.76169	0.76808	0.999799	14650	1	-2.1153
SKI	4	0.89724	0.89694	1	17072	0	0.13296	0.76171	0.7681	0.999799	14651	1	0.13296
CYP26B1	4	0.46947	0.61348	0.998639	11681	1	-0.12245	0.76172	0.76812	0.999799	14652	1	-0.12245
AGRP	4	0.85043	0.84985	1	16219	0	-0.0066876	0.76174	0.76813	0.999799	14653	1	-0.0066876
JARID2	4	0.76817	0.7767	1	14808	1	0.006792	0.76176	0.76815	0.999799	14654	1	0.006792
PCSK4	4	0.49122	0.62259	0.998639	11858	1	0.001111	0.76181	0.76819	0.999799	14655	1	0.001111
WDR73	4	0.073313	0.16678	0.987009	3205	1	-0.11985	0.76183	0.7682	0.999799	14656	1	-0.11985
PIK3R4	4	0.36198	0.50834	0.995512	9699	2	-0.12483	0.76185	0.76822	0.999799	14657	1	-0.12483
CT45A6	4	0.31172	0.45769	0.995512	8727	2	-0.26425	0.76197	0.76831	0.999799	14658	1	-0.26425
TMEM159	4	0.27336	0.41922	0.995512	8007	2	-0.15703	0.76201	0.76834	0.999799	14659	1	-0.15703
ZNF793	4	0.13493	0.27598	0.987009	5312	2	-0.19576	0.76203	0.76836	0.999799	14660	1	-0.19576
FAM175A	4	0.16963	0.31517	0.988968	6076	2	-0.10043	0.76206	0.76839	0.999799	14661	1	-0.10043
PCBP4	4	0.21783	0.36368	0.994345	6981	1	0.023067	0.76211	0.76843	0.999799	14662	1	0.023067
ACAP2	4	0.049848	0.12206	0.987009	2351	3	-0.566	0.76213	0.76845	0.999799	14663	1	-0.566
KIF23	4	0.40575	0.55262	0.997791	10543	2	-0.22872	0.76215	0.76846	0.999799	14664	1	-0.22872
TRIM23	4	0.00035673	0.0013186	0.78472	31	2	-0.36382	0.7622	0.76851	0.999799	14665	1	-0.36382
HSF2BP	4	0.21659	0.36248	0.993759	6961	2	-0.15724	0.76229	0.76857	0.999799	14666	1	-0.15724
TMEM209	4	0.49776	0.62529	0.998639	11909	1	-0.1253	0.76233	0.76861	0.999799	14667	1	-0.1253
MMS22L	4	0.27698	0.42285	0.995512	8073	2	-0.1584	0.76234	0.76862	0.999799	14668	1	-0.1584
SCG3	4	0.29957	0.44543	0.995512	8498	2	-0.075383	0.76238	0.76865	0.999799	14669	1	-0.075383
ARID3A	4	0.4312	0.57844	0.997791	11031	2	-0.26012	0.76241	0.76868	0.999799	14670	1	-0.26012
PQBP1	4	0.028971	0.080562	0.975453	1565	2	-0.37473	0.76247	0.76873	0.999799	14671	1	-0.37473
PNMA5	4	0.017624	0.056907	0.975453	1098	2	-0.37113	0.76248	0.76874	0.999799	14672	1	-0.37113
FBXO38	4	0.36404	0.51038	0.995512	9742	1	-0.016588	0.76252	0.76877	0.999799	14673	1	-0.016588
FAM35A	4	0.075516	0.17082	0.987009	3294	2	-0.018371	0.76256	0.76881	0.999799	14674	1	-0.018371
LRP11	4	0.11631	0.24392	0.987009	4682	2	-0.17167	0.76266	0.76889	0.999799	14675	1	-0.17167
RSPO3	4	0.20542	0.35112	0.993689	6733	1	0.076905	0.76268	0.7689	0.999799	14676	1	0.076905
BHMT	4	0.030149	0.082941	0.975453	1610	3	-0.5835	0.76277	0.76897	0.999799	14677	1	-0.5835
BIRC5	4	0.92698	0.92677	1	17663	0	0.089534	0.76278	0.76898	0.999799	14678	1	0.089534
BZW2	4	0.14009	0.28464	0.987009	5490	1	0.0077345	0.7628	0.76899	0.999799	14679	1	0.0077345
RPS26	4	0.8753	0.87486	1	16673	0	-0.081012	0.76296	0.76912	0.999799	14680	1	-0.081012
PORCN	4	0.8079	0.80929	1	15394	1	-0.025425	0.763	0.76915	0.999799	14681	1	-0.025425
FTCD	4	0.09363	0.20399	0.987009	3884	2	-0.20474	0.76312	0.76925	0.999799	14682	1	-0.20474
ZNF121	4	0.018575	0.059049	0.975453	1142	3	-0.26366	0.76322	0.76933	0.999799	14683	1	-0.26366
C6orf229	4	0.031252	0.085228	0.975453	1652	2	-0.52966	0.7633	0.76938	0.999799	14684	1	-0.52966
PRR23A	4	0.063769	0.14877	0.987009	2860	1	0.11093	0.76335	0.76942	0.999799	14685	1	0.11093
GSTA3	4	0.13655	0.27872	0.987009	5370	3	-0.22337	0.76351	0.76956	0.999799	14686	1	-0.22337
EBF2	4	0.79275	0.79628	1	15168	1	0.064423	0.76352	0.76956	0.999799	14687	1	0.064423
DDX46	4	0.12758	0.26336	0.987009	5067	2	-0.85864	0.76358	0.76961	0.999799	14688	1	-0.85864
DNM3	4	0.86036	0.85988	1	16389	0	-0.084437	0.76374	0.76973	0.999799	14689	1	-0.084437
LAPTM4B	4	0.079752	0.17873	0.987009	3438	3	-0.37164	0.76379	0.76977	0.999799	14690	1	-0.37164
B3GAT3	4	0.39902	0.54588	0.997791	10423	1	0.080549	0.76381	0.76978	0.999799	14691	1	0.080549
UBE2D4	4	0.17175	0.31731	0.990321	6109	2	-0.23191	0.76388	0.76984	0.999799	14692	1	-0.23191
ZC3H3	4	0.082555	0.18388	0.987009	3526	3	-0.61245	0.76405	0.76997	0.999799	14693	1	-0.61245
BUB3	4	0.13835	0.28175	0.987009	5427	2	-0.34293	0.76409	0.77	0.999799	14694	1	-0.34293
LOC79999	4	0.63868	0.69327	1	13204	1	0.024799	0.7641	0.77001	0.999799	14695	1	0.024799
ZNF669	4	0.58207	0.66378	1	12645	1	0.027183	0.76414	0.77004	0.999799	14696	1	0.027183
LSM11	4	0.62123	0.68396	1	13013	1	-0.014846	0.76435	0.77021	0.999799	14697	1	-0.014846
ACAP1	4	0.58066	0.66309	1	12636	1	0.010088	0.76456	0.77039	0.999799	14698	1	0.010088
C17orf96	4	0.35182	0.49811	0.995512	9505	2	-0.3665	0.76458	0.7704	0.999799	14699	1	-0.3665
HYPM	4	0.22761	0.3735	0.995512	7161	2	-0.086001	0.76465	0.77045	0.999799	14700	1	-0.086001
IGFLR1	4	0.38765	0.53432	0.997026	10220	2	-0.31121	0.76474	0.77051	0.999799	14701	1	-0.31121
PCDHB14	4	0.56684	0.65639	0.999461	12517	1	0.0022511	0.76484	0.7706	0.999799	14702	1	0.0022511
CNTLN	4	0.19264	0.33832	0.99356	6496	2	-0.20886	0.76488	0.77063	0.999799	14703	1	-0.20886
GPR87	4	0.8724	0.87201	1	16616	0	0.10731	0.76493	0.77067	0.999799	14704	1	0.10731
CACUL1	4	0.71856	0.7412	1	14143	1	-0.058555	0.76502	0.77075	0.999799	14705	1	-0.058555
DFNA5	4	0.8938	0.89348	1	17005	0	0.072116	0.76509	0.77079	0.999799	14706	1	0.072116
MGAT5	4	0.641	0.69454	1	13232	1	-0.13341	0.76512	0.77081	0.999799	14707	1	-0.13341
MC4R	4	0.73472	0.75226	1	14360	1	-0.1918	0.76528	0.77094	0.999799	14708	1	-0.1918
OSBPL8	4	0.11516	0.24198	0.987009	4647	2	-0.42824	0.76554	0.77115	0.999799	14709	1	-0.42824
ACAT2	4	0.44041	0.58764	0.997791	11224	2	-0.27134	0.76559	0.77118	0.999799	14710	1	-0.27134
PHACTR4	4	0.3254	0.47139	0.995512	8995	2	-0.023239	0.76568	0.77125	0.999799	14711	1	-0.023239
SPAG6	4	0.15866	0.3041	0.987015	5859	2	-0.1826	0.7657	0.77127	0.999799	14712	1	-0.1826
EIF5A	3	0.11468	0.20466	0.987009	4627	2	-0.62146	0.76579	0.76607	0.999799	14713	0	-0.62146
ZNF440	4	0.61559	0.68095	1	12949	1	0.0081841	0.76587	0.77142	0.999799	14714	1	0.0081841
ERP44	4	0.2487	0.39456	0.995512	7541	1	0.076378	0.76593	0.77146	0.999799	14715	1	0.076378
OR56A4	4	0.89648	0.89618	1	17057	0	-0.050047	0.76596	0.77149	0.999799	14716	1	-0.050047
SLC25A10	4	0.04087	0.10454	0.97787	2032	2	-0.22339	0.76607	0.77157	0.999799	14717	1	-0.22339
GTF3C5	4	0.82947	0.82898	1	15768	1	-0.078429	0.7662	0.77168	0.999799	14718	1	-0.078429
FAM49B	3	0.12005	0.21159	0.987009	4808	2	-0.39479	0.76626	0.76656	0.999799	14719	0	-0.39479
WFDC1	4	0.16107	0.3065	0.987015	5909	2	-0.19746	0.76631	0.77177	0.999799	14720	1	-0.19746
LURAP1L	4	0.36903	0.51546	0.995512	9866	2	-0.10571	0.76633	0.77178	0.999799	14721	1	-0.10571
SAP18	4	0.013767	0.045192	0.975453	873	2	-1.8126	0.7664	0.77184	0.999799	14722	1	-1.8126
PYCR1	4	0.81205	0.81298	1	15459	1	-0.16304	0.76643	0.77187	0.999799	14723	1	-0.16304
TMEM222	4	0.087201	0.19225	0.987009	3671	3	-0.38378	0.76645	0.77189	0.999799	14724	1	-0.38378
AREL1	4	0.82446	0.82429	1	15672	1	-0.055665	0.76648	0.77192	0.999799	14725	1	-0.055665
MAPK8IP1	4	0.093264	0.20335	0.987009	3872	3	-0.35014	0.76652	0.77195	0.999799	14726	1	-0.35014
IDH3G	4	0.0022851	0.0082001	0.957211	152	3	-0.85158	0.76659	0.77201	0.999799	14727	1	-0.85158
OTUD4	4	0.8529	0.85232	1	16259	0	0.10535	0.76664	0.77206	0.999799	14728	1	0.10535
MORN1	4	0.071253	0.16294	0.987009	3126	3	-0.7745	0.76668	0.77209	0.999799	14729	1	-0.7745
CPEB1	4	0.45186	0.59918	0.998522	11429	2	-0.090042	0.76676	0.77216	0.999799	14730	1	-0.090042
ATAD3B	4	0.21334	0.35923	0.993689	6889	2	-0.18793	0.7669	0.77227	0.999799	14731	1	-0.18793
CD109	4	0.26131	0.40716	0.995512	7785	1	-0.049872	0.76692	0.77229	0.999799	14732	1	-0.049872
COX6A2	4	0.03439	0.091606	0.975821	1793	2	-0.23271	0.76702	0.77237	0.999799	14733	1	-0.23271
BTG4	4	0.12059	0.25136	0.987009	4834	3	-0.39204	0.76728	0.77258	0.999799	14734	1	-0.39204
UPF1	4	0.29439	0.4402	0.995512	8395	1	-0.01121	0.76735	0.77264	0.999799	14735	1	-0.01121
PPP2CA	4	0.90349	0.90316	1	17191	0	0.013671	0.76741	0.77268	0.999799	14736	1	0.013671
ZC3H12D	4	0.65771	0.70388	1	13392	1	0.09457	0.76753	0.77278	0.999799	14737	1	0.09457
PABPC4L	4	0.1926	0.33829	0.99356	6495	2	-0.19621	0.76755	0.77279	0.999799	14738	1	-0.19621
TNR	4	0.0082505	0.02807	0.975453	536	3	-0.27722	0.76756	0.7728	0.999799	14739	1	-0.27722
KTI12	4	0.71677	0.73999	1	14122	1	-0.15556	0.76758	0.77282	0.999799	14740	1	-0.15556
ALDH5A1	4	0.67867	0.71611	1	13653	1	-0.13491	0.7676	0.77283	0.999799	14741	1	-0.13491
SWT1	4	0.94156	0.94147	1	17940	0	0.039998	0.76761	0.77285	0.999799	14742	1	0.039998
FAM19A5	4	0.051115	0.12455	0.987009	2389	2	-0.18601	0.76767	0.7729	0.999799	14743	1	-0.18601
ACSF2	4	0.00069603	0.0025562	0.824136	58	3	-0.73393	0.76774	0.77296	0.999799	14744	1	-0.73393
TMEM170A	4	0.54946	0.64811	0.998639	12357	1	-0.032612	0.76777	0.773	0.999799	14745	1	-0.032612
TRIM6	4	0.089203	0.19597	0.987009	3744	3	-0.40471	0.76784	0.77305	0.999799	14746	1	-0.40471
CHCHD3	4	0.83848	0.8378	1	15958	0	-0.058586	0.76786	0.77307	0.999799	14747	1	-0.058586
CCL27	4	0.44142	0.58868	0.99821	11238	1	-0.002197	0.76788	0.77308	0.999799	14748	1	-0.002197
LYPD8	4	0.83917	0.83847	1	15971	0	-0.042964	0.76791	0.77311	0.999799	14749	1	-0.042964
SSC4D	4	0.76556	0.77468	1	14774	1	-0.022139	0.76796	0.77315	0.999799	14750	1	-0.022139
TRPC5OS	4	0.039868	0.10256	0.97787	1997	3	-0.51437	0.768	0.77318	0.999799	14751	1	-0.51437
OTOR	4	0.18856	0.3342	0.99356	6417	1	-0.047198	0.76827	0.77337	0.999799	14752	1	-0.047198
CEP162	4	0.44902	0.59638	0.998449	11376	1	-0.1309	0.76834	0.77342	0.999799	14753	1	-0.1309
BCLAF1	3	0.19844	0.31179	0.987281	6604	1	-0.17715	0.76835	0.76864	0.999799	14754	0	-0.17715
RDH12	4	0.25683	0.40272	0.995512	7699	1	0.086349	0.76838	0.77345	0.999799	14755	1	0.086349
GTSF1	4	0.025686	0.073906	0.975453	1439	3	-0.5694	0.76848	0.77355	0.999799	14756	1	-0.5694
SLA2	4	0.016943	0.054885	0.975453	1060	3	-0.39838	0.76852	0.77357	0.999799	14757	1	-0.39838
FAM167B	4	0.4209	0.56795	0.997791	10829	2	-0.17103	0.76857	0.77361	0.999799	14758	1	-0.17103
AKIRIN1	4	0.13346	0.27342	0.987009	5269	3	-0.23769	0.76859	0.77363	0.999799	14759	1	-0.23769
CALCOCO1	4	0.31372	0.45968	0.995512	8770	1	-0.030751	0.7686	0.77364	0.999799	14760	1	-0.030751
CYP11B1	4	0.077823	0.17516	0.987009	3372	2	-0.34839	0.76862	0.77365	0.999799	14761	1	-0.34839
DNAJC19	4	0.070752	0.162	0.987009	3108	3	-0.66883	0.76869	0.77372	0.999799	14762	1	-0.66883
RHOV	4	0.10838	0.23018	0.987009	4386	2	-0.055718	0.76871	0.77373	0.999799	14763	1	-0.055718
ZNF331	4	0.84549	0.84484	1	16115	0	-0.053966	0.76872	0.77375	0.999799	14764	1	-0.053966
BPI	4	0.20432	0.35002	0.993689	6718	2	-0.24371	0.76878	0.77378	0.999799	14765	1	-0.24371
PTPN20	4	0.011352	0.037802	0.975453	719	3	-0.67834	0.76879	0.7738	0.999799	14766	1	-0.67834
NYAP1	4	0.21026	0.35603	0.993689	6830	1	0.036601	0.7689	0.77388	0.999799	14767	1	0.036601
PTPN23	4	0.030541	0.083724	0.975453	1624	3	-0.61316	0.76891	0.7739	0.999799	14768	1	-0.61316
LPCAT4	4	0.43811	0.58532	0.997791	11174	2	-0.094889	0.76909	0.77404	0.999799	14769	1	-0.094889
KRT76	4	0.21086	0.35668	0.993689	6841	2	-0.21903	0.76912	0.77406	0.999799	14770	1	-0.21903
ZWINT	4	0.79456	0.79781	1	15200	1	0.021121	0.76917	0.77411	0.999799	14771	1	0.021121
TAAR2	4	0.1623	0.30773	0.987015	5941	2	-0.40585	0.76935	0.77426	0.999799	14772	1	-0.40585
GOLGA6D	4	0.19698	0.34269	0.993689	6575	2	-0.25019	0.76943	0.77433	0.999799	14773	1	-0.25019
OBP2A	4	0.46439	0.61142	0.998639	11642	1	-0.063513	0.76945	0.77434	0.999799	14774	1	-0.063513
LCP2	4	0.7219	0.74346	1	14181	1	-0.052019	0.76947	0.77436	0.999799	14775	1	-0.052019
CDCA4	4	0.49381	0.62363	0.998639	11880	1	0.069244	0.76948	0.77438	0.999799	14776	1	0.069244
UNCX	4	0.063324	0.14792	0.987009	2847	2	-0.15237	0.7695	0.77439	0.999799	14777	1	-0.15237
TMPRSS9	4	0.09824	0.21224	0.987009	4045	2	-0.37858	0.76961	0.77447	0.999799	14778	1	-0.37858
FAM25G	4	0.30278	0.44868	0.995512	8561	1	-0.11505	0.76969	0.77454	0.999799	14779	1	-0.11505
TRAM1L1	4	0.15523	0.30069	0.987015	5792	2	-0.24398	0.76973	0.77456	0.999799	14780	1	-0.24398
GPHB5	4	0.82205	0.82207	1	15635	1	-0.02363	0.76981	0.77463	0.999799	14781	1	-0.02363
SERF2	4	0.13148	0.27007	0.987009	5197	2	-0.36089	0.76985	0.77466	0.999799	14782	1	-0.36089
MGAT4C	4	0.070123	0.16085	0.987009	3085	2	-0.20011	0.76986	0.77467	0.999799	14783	1	-0.20011
APC2	4	0.19427	0.33996	0.993689	6524	1	0.047191	0.7699	0.77471	0.999799	14784	1	0.047191
TDG	4	0.21479	0.36067	0.993689	6920	2	-0.33054	0.76995	0.77476	0.999799	14785	1	-0.33054
DNAJB9	4	0.41605	0.56301	0.997791	10737	1	0.17896	0.77002	0.77482	0.999799	14786	1	0.17896
KRT40	4	0.1081	0.22966	0.987009	4374	2	-0.17234	0.77005	0.77484	0.999799	14787	1	-0.17234
CAPN12	4	0.024751	0.071986	0.975453	1397	3	-0.23051	0.77052	0.77523	0.999799	14788	1	-0.23051
HMGN3	4	0.3461	0.49234	0.995512	9407	2	-0.062282	0.77062	0.77532	0.999799	14789	1	-0.062282
C5	4	0.21269	0.35857	0.993689	6874	1	-0.027211	0.77069	0.77537	0.999799	14790	1	-0.027211
PLCL2	4	0.26969	0.4155	0.995512	7937	2	-0.35142	0.77071	0.77538	0.999799	14791	1	-0.35142
INAFM2	4	0.082346	0.18347	0.987009	3521	2	-0.16439	0.77073	0.7754	0.999799	14792	1	-0.16439
ZNF721	4	0.10036	0.216	0.987009	4122	2	-0.23635	0.77081	0.77547	0.999799	14793	1	-0.23635
MBD1	4	0.35879	0.50516	0.995512	9631	2	-0.05837	0.77088	0.77553	0.999799	14794	1	-0.05837
LRRC32	4	0.13594	0.27769	0.987009	5342	3	-0.27231	0.77091	0.77557	0.999799	14795	1	-0.27231
S100A5	4	0.89407	0.89375	1	17010	0	0.082106	0.77097	0.77561	0.999799	14796	1	0.082106
PAX9	4	0.013176	0.043364	0.975453	835	3	-0.73949	0.77102	0.77566	0.999799	14797	1	-0.73949
GOLPH3L	4	0.06168	0.1448	0.987009	2793	3	-0.35652	0.77122	0.77584	0.999799	14798	1	-0.35652
MAPK6	4	0.056041	0.13408	0.987009	2563	1	-0.037334	0.77124	0.77585	0.999799	14799	1	-0.037334
FGL2	4	0.34445	0.49067	0.995512	9370	2	-0.22269	0.77126	0.77586	0.999799	14800	1	-0.22269
TM7SF3	3	0.079389	0.15839	0.987009	3424	2	-0.21618	0.7713	0.77162	0.999799	14801	0	-0.21618
TCHH	4	0.44361	0.59086	0.998449	11271	2	-0.22367	0.77138	0.77596	0.999799	14802	1	-0.22367
PCDHGA1	4	0.89156	0.89126	1	16962	0	-0.043818	0.77139	0.77597	0.999799	14803	1	-0.043818
CLEC4D	4	0.24285	0.3887	0.995512	7436	2	-0.24901	0.77153	0.77609	0.999799	14804	1	-0.24901
GGH	4	0.3046	0.45046	0.995512	8591	1	-0.10068	0.77155	0.77611	0.999799	14805	1	-0.10068
TRIM45	4	0.082249	0.18329	0.987009	3518	2	-0.27826	0.7716	0.77615	0.999799	14806	1	-0.27826
PLBD2	4	0.3702	0.51664	0.995512	9892	2	-0.20169	0.77169	0.77621	0.999799	14807	1	-0.20169
DPP7	4	0.31059	0.45652	0.995512	8707	2	-0.30157	0.77182	0.77633	0.999799	14808	1	-0.30157
MRPL39	4	0.23939	0.38526	0.995512	7375	2	-0.37133	0.77186	0.77635	0.999799	14809	1	-0.37133
ABAT	4	0.19149	0.33718	0.99356	6465	1	-0.11032	0.77189	0.77638	0.999799	14810	1	-0.11032
CD82	4	0.41693	0.56393	0.997791	10748	2	-0.1923	0.77205	0.77651	0.999799	14811	1	-0.1923
NCAN	4	0.40016	0.54701	0.997791	10444	1	0.017647	0.77211	0.77657	0.999799	14812	1	0.017647
RASGEF1A	4	0.041624	0.10602	0.97787	2065	3	-0.62569	0.77218	0.77663	0.999799	14813	1	-0.62569
SHOC2	4	0.80903	0.81026	1	15409	1	-0.20304	0.77222	0.77665	0.999799	14814	1	-0.20304
C11orf70	4	0.409	0.55593	0.997791	10614	2	-0.14971	0.77225	0.77668	0.999799	14815	1	-0.14971
VPS29	4	0.85404	0.85351	1	16283	0	0.0063283	0.77227	0.77669	0.999799	14816	1	0.0063283
FXYD4	4	0.8202	0.82035	1	15603	1	-0.11315	0.77229	0.77671	0.999799	14817	1	-0.11315
ST6GALNAC4	4	0.197	0.34271	0.993689	6576	2	-0.15386	0.7723	0.77671	0.999799	14818	1	-0.15386
TAPBPL	4	0.02363	0.069671	0.975453	1349	3	-0.65279	0.77239	0.77678	0.999799	14819	1	-0.65279
F2R	4	0.49257	0.62315	0.998639	11872	1	-0.022932	0.77242	0.77681	0.999799	14820	1	-0.022932
ST6GALNAC5	4	0.2042	0.34988	0.993689	6715	2	-0.22129	0.77246	0.77684	0.999799	14821	1	-0.22129
ABHD17B	4	0.87827	0.87782	1	16730	0	0.063952	0.77251	0.77687	0.999799	14822	1	0.063952
RFC1	4	0.4617	0.60915	0.998639	11595	2	-0.078649	0.77253	0.77688	0.999799	14823	1	-0.078649
C22orf42	4	0.24113	0.38696	0.995512	7407	2	-0.14639	0.77259	0.77695	0.999799	14824	1	-0.14639
KIAA1715	4	0.88531	0.88492	1	16860	0	0.012524	0.77263	0.77697	0.999799	14825	1	0.012524
LRCOL1	4	0.2102	0.35598	0.993689	6829	2	-0.2698	0.7727	0.77702	0.999799	14826	1	-0.2698
MPPED1	4	0.21295	0.35882	0.993689	6877	2	-0.21245	0.77275	0.77707	0.999799	14827	1	-0.21245
GABRP	4	0.27502	0.4209	0.995512	8034	2	-0.1002	0.77283	0.77715	0.999799	14828	1	-0.1002
AGO3	4	0.28017	0.42606	0.995512	8124	2	-0.18988	0.77288	0.77718	0.999799	14829	1	-0.18988
MFSD6	4	0.009554	0.032157	0.975453	616	2	-0.28277	0.7729	0.77719	0.999799	14830	1	-0.28277
CCDC169-SOHLH2	4	0.7556	0.76722	1	14636	1	0.1408	0.77293	0.77722	0.999799	14831	1	0.1408
NIPSNAP3A	4	0.70908	0.73497	1	14023	1	0.021588	0.77297	0.77725	0.999799	14832	1	0.021588
PAQR3	4	0.21542	0.36132	0.993689	6933	2	-0.11833	0.773	0.77729	0.999799	14833	1	-0.11833
KPRP	4	0.065545	0.15217	0.987009	2919	2	-0.13844	0.77302	0.7773	0.999799	14834	1	-0.13844
CEP68	4	0.13733	0.28002	0.987009	5395	3	-0.16604	0.77311	0.77736	0.999799	14835	1	-0.16604
GSTM2	4	0.67172	0.71202	1	13566	1	-0.012354	0.77312	0.77737	0.999799	14836	1	-0.012354
CDKL3	4	0.1165	0.24428	0.987009	4689	2	-0.24406	0.77321	0.77744	0.999799	14837	1	-0.24406
BRIX1	4	0.52356	0.63645	0.998639	12122	1	-0.038597	0.77322	0.77745	0.999799	14838	1	-0.038597
HOXA3	4	0.69748	0.72761	1	13883	1	-0.086775	0.77328	0.7775	0.999799	14839	1	-0.086775
OR6F1	4	0.10175	0.21847	0.987009	4174	2	-0.12218	0.77336	0.77756	0.999799	14840	1	-0.12218
MAFF	4	0.32913	0.47518	0.995512	9079	2	-0.093565	0.77343	0.77761	0.999799	14841	1	-0.093565
HMCES	4	0.052285	0.12684	0.987009	2435	3	-0.42973	0.77348	0.77765	0.999799	14842	1	-0.42973
POLQ	4	0.012472	0.041193	0.975453	794	3	-0.46071	0.77351	0.77768	0.999799	14843	1	-0.46071
PMP22	3	0.087307	0.16877	0.987009	3675	2	-0.50058	0.77359	0.77383	0.999799	14844	0	-0.50058
BRD7	4	0.36841	0.51484	0.995512	9841	2	-0.13184	0.77362	0.77776	0.999799	14845	1	-0.13184
SLC39A2	4	0.44568	0.59293	0.998449	11308	2	-0.25837	0.77367	0.7778	0.999799	14846	1	-0.25837
NRBP1	4	0.44463	0.59188	0.998449	11291	1	-0.10078	0.77375	0.77787	0.999799	14847	1	-0.10078
RCAN3	4	0.53841	0.64304	0.998639	12255	1	-0.018957	0.77382	0.77793	0.999799	14848	1	-0.018957
YPEL4	4	0.22942	0.37534	0.995512	7193	2	-0.26974	0.77411	0.77816	0.999799	14849	1	-0.26974
ZNF234	4	0.8444	0.84374	1	16085	0	-0.094284	0.77414	0.77819	0.999799	14850	1	-0.094284
SLC34A1	4	0.046539	0.1156	0.985023	2240	3	-0.5787	0.77416	0.7782	0.999799	14851	1	-0.5787
TCP11X2	4	0.84108	0.84037	1	16015	0	-0.022702	0.77418	0.77821	0.999799	14852	1	-0.022702
FAM169B	4	0.11702	0.24518	0.987009	4709	2	-0.35731	0.77421	0.77824	0.999799	14853	1	-0.35731
ABHD4	4	0.038075	0.099014	0.97787	1924	2	-0.41192	0.77438	0.77839	0.999799	14854	1	-0.41192
PHF20	4	0.0029204	0.010414	0.957211	204	2	-0.55419	0.7744	0.7784	0.999799	14855	1	-0.55419
NDRG4	4	0.20468	0.35038	0.993689	6723	1	-0.019619	0.77443	0.77843	0.999799	14856	1	-0.019619
NTRK3	4	0.41218	0.55911	0.997791	10667	2	-0.1279	0.77454	0.77852	0.999799	14857	1	-0.1279
NRN1	4	0.39272	0.53942	0.997475	10313	2	-0.088649	0.7746	0.77858	0.999799	14858	1	-0.088649
C1orf141	4	0.7124	0.73708	1	14070	1	-0.083325	0.77464	0.77859	0.999799	14859	1	-0.083325
CYBB	4	0.005155	0.018009	0.975453	342	2	-0.41821	0.77486	0.77876	0.999799	14860	1	-0.41821
TMEM87A	4	0.68528	0.72015	1	13745	1	-0.049293	0.77491	0.77881	0.999799	14861	1	-0.049293
LANCL3	4	0.068716	0.15815	0.987009	3038	3	-0.3824	0.77494	0.77884	0.999799	14862	1	-0.3824
ZNF728	3	0.16846	0.27376	0.987009	6053	1	0.039669	0.77498	0.77519	0.999799	14863	0	0.039669
TENM1	4	0.23525	0.38115	0.995512	7305	1	-0.00070416	0.77501	0.7789	0.999799	14864	1	-0.00070416
RNF186	4	0.0035995	0.012737	0.962725	250	3	-0.74797	0.77532	0.77917	0.999799	14865	1	-0.74797
DYRK3	4	0.27077	0.41658	0.995512	7954	2	-0.2072	0.77533	0.77918	0.999799	14866	1	-0.2072
PUM1	4	0.24182	0.38764	0.995512	7423	2	-0.24804	0.77535	0.77919	0.999799	14867	1	-0.24804
C12orf4	4	0.29419	0.44001	0.995512	8392	2	-0.1309	0.77547	0.7793	0.999799	14868	1	-0.1309
DSCAM	4	0.74005	0.75596	1	14426	1	0.15961	0.77548	0.77931	0.999799	14869	1	0.15961
TMEM43	4	0.0031355	0.011136	0.957211	221	2	-0.41156	0.77555	0.77937	0.999799	14870	1	-0.41156
TEX26	4	0.40667	0.55355	0.997791	10566	1	-0.094757	0.77557	0.77938	0.999799	14871	1	-0.094757
PDE8B	4	0.41334	0.5603	0.997791	10689	1	0.096613	0.77559	0.7794	0.999799	14872	1	0.096613
HIST1H2BJ	4	0.0088176	0.029852	0.975453	564	1	-0.034237	0.7757	0.7795	0.999799	14873	1	-0.034237
AKAP9	4	0.49041	0.62225	0.998639	11854	1	0.17572	0.77581	0.77958	0.999799	14874	1	0.17572
KLHDC7A	4	0.074881	0.16966	0.987009	3267	2	-0.37666	0.77614	0.77985	0.999799	14875	1	-0.37666
NAGPA	4	0.42952	0.57676	0.997791	10999	2	-0.19301	0.77618	0.77988	0.999799	14876	1	-0.19301
COMMD6	4	0.317	0.46294	0.995512	8830	2	-0.18377	0.77621	0.7799	0.999799	14877	1	-0.18377
SEZ6	4	0.045512	0.11365	0.982	2212	1	-0.1255	0.77624	0.77993	0.999799	14878	1	-0.1255
CFAP97	4	0.13965	0.28389	0.987009	5476	3	-0.16599	0.77626	0.77995	0.999799	14879	1	-0.16599
NUP210	4	0.22938	0.37531	0.995512	7192	1	0.10444	0.7764	0.78006	0.999799	14880	1	0.10444
PGF	4	0.27003	0.41584	0.995512	7947	1	0.052028	0.77643	0.78009	0.999799	14881	1	0.052028
PIH1D2	4	0.23896	0.38483	0.995512	7369	2	-0.26638	0.77646	0.78012	0.999799	14882	1	-0.26638
CYP1A1	4	0.30151	0.44741	0.995512	8539	2	-0.21039	0.77657	0.7802	0.999799	14883	1	-0.21039
CYP8B1	4	0.94747	0.94743	1	18041	0	0.12526	0.77662	0.78024	0.999799	14884	1	0.12526
PRKRIP1	4	0.29488	0.44066	0.995512	8407	2	-0.19063	0.77663	0.78026	0.999799	14885	1	-0.19063
CFAP36	4	0.6689	0.71036	1	13527	1	0.064007	0.77667	0.78028	0.999799	14886	1	0.064007
CHCHD1	4	0.25629	0.40217	0.995512	7685	2	-0.30284	0.77677	0.78036	0.999799	14887	1	-0.30284
TMX3	4	0.030879	0.084435	0.975453	1637	3	-0.46468	0.7768	0.78039	0.999799	14888	1	-0.46468
URAD	4	0.23603	0.38191	0.995512	7323	2	-0.17688	0.77699	0.78055	0.999799	14889	1	-0.17688
PPARGC1B	4	0.54824	0.64756	0.998639	12349	1	0.0069878	0.77702	0.78057	0.999799	14890	1	0.0069878
FCRL6	4	0.55931	0.65275	0.998639	12460	1	-0.20834	0.77705	0.7806	0.999799	14891	1	-0.20834
EML5	4	0.17548	0.32111	0.991044	6178	2	-0.21528	0.77719	0.78072	0.999799	14892	1	-0.21528
C15orf59	4	0.45482	0.60218	0.998639	11478	2	-0.10905	0.77736	0.78087	0.999799	14893	1	-0.10905
SERPINB1	4	0.0054777	0.019086	0.975453	356	3	-1.2626	0.77742	0.78092	0.999799	14894	1	-1.2626
OLIG1	4	0.41742	0.56445	0.997791	10758	2	-0.11784	0.77747	0.78096	0.999799	14895	1	-0.11784
SPA17	4	0.22878	0.37468	0.995512	7180	2	-0.078662	0.77779	0.78123	0.999799	14896	1	-0.078662
ZNF766	4	0.01349	0.044345	0.975453	860	2	-0.36866	0.77791	0.78132	0.999799	14897	1	-0.36866
GNRH1	4	0.91531	0.91511	1	17430	0	-0.046015	0.7782	0.78156	0.999799	14898	1	-0.046015
C9orf170	4	0.47886	0.61739	0.998639	11764	1	0.034686	0.77823	0.78159	0.999799	14899	1	0.034686
TAF11	4	0.73865	0.75498	1	14402	1	0.060828	0.77825	0.7816	0.999799	14900	1	0.060828
TPR	4	0.51809	0.63399	0.998639	12073	1	-0.035374	0.77841	0.78174	0.999799	14901	1	-0.035374
RFX3	4	0.089906	0.19726	0.987009	3766	3	-0.2573	0.77845	0.78178	0.999799	14902	1	-0.2573
IKZF3	4	0.18918	0.3348	0.99356	6426	1	0.040571	0.7785	0.78182	0.999799	14903	1	0.040571
NLRP6	4	0.54966	0.64821	0.998639	12362	1	-0.051592	0.77852	0.78183	0.999799	14904	1	-0.051592
PGAP2	4	0.67691	0.71505	1	13631	1	-0.073829	0.77853	0.78184	0.999799	14905	1	-0.073829
PFAS	4	0.11556	0.24266	0.987009	4662	3	-0.4154	0.77858	0.78188	0.999799	14906	1	-0.4154
CRYZ	4	0.12826	0.26458	0.987009	5090	1	-0.038052	0.77868	0.78197	0.999799	14907	1	-0.038052
TMEM63B	4	0.68737	0.72141	1	13762	1	-0.014833	0.77872	0.78199	0.999799	14908	1	-0.014833
TBC1D3H	4	0.069075	0.15883	0.987009	3047	3	-0.86585	0.77877	0.78203	0.999799	14909	1	-0.86585
NUPL1	4	0.022448	0.06715	0.975453	1293	3	-0.70008	0.77893	0.78217	0.999799	14910	1	-0.70008
PSPH	4	0.73413	0.75184	1	14349	1	-0.083019	0.77895	0.78218	0.999799	14911	1	-0.083019
CLEC6A	4	0.28657	0.43245	0.995512	8244	2	-0.32573	0.77898	0.78222	0.999799	14912	1	-0.32573
ANAPC4	4	0.46	0.60744	0.998639	11568	2	-0.22198	0.77902	0.78225	0.999799	14913	1	-0.22198
CDH20	4	0.62995	0.68858	1	13105	1	0.079288	0.77903	0.78226	0.999799	14914	1	0.079288
TRIM61	4	0.43241	0.57967	0.997791	11053	2	-0.087017	0.77905	0.78227	0.999799	14915	1	-0.087017
SFI1	4	0.031728	0.086183	0.975453	1670	2	-0.41576	0.77907	0.78229	0.999799	14916	1	-0.41576
MLLT10	4	0.12805	0.26421	0.987009	5084	3	-0.40693	0.77908	0.7823	0.999799	14917	1	-0.40693
SWI5	4	0.84739	0.84676	1	16152	0	0.055807	0.77912	0.78234	0.999799	14918	1	0.055807
RAB26	4	0.42786	0.57503	0.997791	10962	2	-0.017965	0.77925	0.78245	0.999799	14919	1	-0.017965
INPP5E	4	0.13426	0.27485	0.987009	5293	2	-0.29446	0.77927	0.78246	0.999799	14920	1	-0.29446
OGN	4	0.52165	0.63559	0.998639	12105	1	0.045115	0.77933	0.78252	0.999799	14921	1	0.045115
MAGEA2B	4	0.11	0.23302	0.987009	4448	3	-0.39762	0.7794	0.78257	0.999799	14922	1	-0.39762
SAMD7	4	0.13325	0.27307	0.987009	5259	2	-0.41354	0.77945	0.78261	0.999799	14923	1	-0.41354
PYGM	4	0.81916	0.81939	1	15581	1	0.034496	0.77952	0.78268	0.999799	14924	1	0.034496
NIPAL2	4	0.043704	0.11016	0.981219	2139	2	-0.32508	0.77954	0.78269	0.999799	14925	1	-0.32508
NTRK2	4	0.10324	0.22106	0.987009	4224	3	-0.34998	0.77964	0.78277	0.999799	14926	1	-0.34998
OPCML	4	0.29197	0.43785	0.995512	8343	2	-0.31811	0.77969	0.78282	0.999799	14927	1	-0.31811
RUNX1	4	0.13676	0.27906	0.987009	5379	3	-0.24096	0.7797	0.78283	0.999799	14928	1	-0.24096
ARL16	4	0.020837	0.063795	0.975453	1232	3	-0.61358	0.77977	0.78289	0.999799	14929	1	-0.61358
GINS1	4	0.43927	0.58648	0.997791	11201	2	-0.1486	0.77979	0.7829	0.999799	14930	1	-0.1486
TP53INP1	4	0.66143	0.70595	1	13438	1	0.11936	0.7798	0.78291	0.999799	14931	1	0.11936
DDT	4	0.2702	0.41601	0.995512	7950	2	-0.20924	0.77982	0.78292	0.999799	14932	1	-0.20924
AARS2	4	0.052419	0.1271	0.987009	2438	3	-0.50046	0.77987	0.78297	0.999799	14933	1	-0.50046
GPRASP1	4	0.75779	0.76884	1	14668	1	-0.076654	0.78002	0.78309	0.999799	14934	1	-0.076654
PSMA2	4	0.53219	0.64023	0.998639	12195	1	0.12413	0.78009	0.78316	0.999799	14935	1	0.12413
EVI2A	4	0.80878	0.81005	1	15404	1	0.11717	0.7801	0.78317	0.999799	14936	1	0.11717
ZC2HC1B	4	0.18421	0.32987	0.993272	6336	1	-0.098578	0.78012	0.78318	0.999799	14937	1	-0.098578
FAM120C	4	0.14831	0.29372	0.987009	5670	2	-0.24034	0.78019	0.78324	0.999799	14938	1	-0.24034
PDCD10	4	0.81801	0.81833	1	15562	1	0.02768	0.78022	0.78326	0.999799	14939	1	0.02768
ACSM1	4	0.35304	0.49933	0.995512	9525	2	-0.35827	0.78025	0.78329	0.999799	14940	1	-0.35827
C19orf26	4	0.66763	0.7096	1	13508	1	0.031852	0.78029	0.78332	0.999799	14941	1	0.031852
GIPC2	4	0.083482	0.18557	0.987009	3550	3	-0.30608	0.78035	0.78338	0.999799	14942	1	-0.30608
MIPEP	4	0.4359	0.58311	0.997791	11130	2	-0.24431	0.78047	0.78347	0.999799	14943	1	-0.24431
SMUG1	4	0.45803	0.60545	0.998639	11527	2	-0.06476	0.78049	0.78348	0.999799	14944	1	-0.06476
WFIKKN1	4	0.0063412	0.021938	0.975453	420	2	-0.26654	0.78057	0.78355	0.999799	14945	1	-0.26654
GOT1	4	0.19414	0.33983	0.993689	6521	1	0.023964	0.78059	0.78357	0.999799	14946	1	0.023964
TP53TG3C	4	0.43159	0.57881	0.997791	11040	2	-0.18871	0.78064	0.78361	0.999799	14947	1	-0.18871
HAO1	4	0.23611	0.38199	0.995512	7325	2	-0.2769	0.78085	0.78378	0.999799	14948	1	-0.2769
SMPD2	4	0.29417	0.43999	0.995512	8391	2	-0.23692	0.781	0.78392	0.999799	14949	1	-0.23692
GPR19	4	0.24849	0.39434	0.995512	7538	1	-0.058104	0.7811	0.78401	0.999799	14950	1	-0.058104
PIGO	4	0.61057	0.67828	1	12897	1	0.0017764	0.78112	0.78403	0.999799	14951	1	0.0017764
ARG1	4	0.031667	0.086059	0.975453	1666	3	-0.67966	0.78115	0.78406	0.999799	14952	1	-0.67966
BRF2	4	0.14066	0.28559	0.987009	5509	2	-0.34297	0.78123	0.78414	0.999799	14953	1	-0.34297
BMP15	4	0.83538	0.83477	1	15895	1	-0.17228	0.78127	0.78417	0.999799	14954	1	-0.17228
MTRNR2L2	4	0.72734	0.74716	1	14260	1	-0.1182	0.78128	0.78419	0.999799	14955	1	-0.1182
KDM1B	4	0.23699	0.38287	0.995512	7336	1	-0.074791	0.78135	0.78425	0.999799	14956	1	-0.074791
KIAA1958	4	0.22283	0.3687	0.995371	7069	2	-0.12654	0.78143	0.78432	0.999799	14957	1	-0.12654
SPANXC	4	0.63965	0.69378	1	13216	1	0.038182	0.78148	0.78436	0.999799	14958	1	0.038182
VDR	4	0.20187	0.34757	0.993689	6669	2	-0.18242	0.78161	0.78447	0.999799	14959	1	-0.18242
OXT	4	0.38404	0.53068	0.996775	10154	2	-0.12735	0.78165	0.78451	0.999799	14960	1	-0.12735
MKRN3	4	0.55774	0.65202	0.998639	12446	1	0.040299	0.78178	0.78461	0.999799	14961	1	0.040299
SAMD3	4	0.74075	0.75646	1	14437	1	-0.043338	0.78181	0.78464	0.999799	14962	1	-0.043338
PIK3IP1	4	0.1333	0.27316	0.987009	5262	1	-0.097459	0.78183	0.78466	0.999799	14963	1	-0.097459
IFNAR2	4	0.27913	0.42502	0.995512	8110	2	-0.13828	0.78186	0.78468	0.999799	14964	1	-0.13828
SHANK2	4	0.070909	0.1623	0.987009	3115	2	-0.13808	0.78191	0.78472	0.999799	14965	1	-0.13808
BTG2	4	0.96337	0.96331	1	18361	0	0.1088	0.78195	0.78475	0.999799	14966	1	0.1088
DLEU7	4	0.11931	0.24916	0.987009	4779	3	-0.41212	0.782	0.78479	0.999799	14967	1	-0.41212
PTPRE	4	0.112	0.23657	0.987009	4529	2	-0.23305	0.78213	0.7849	0.999799	14968	1	-0.23305
SGK3	4	0.63827	0.69302	1	13196	1	-0.11697	0.78216	0.78492	0.999799	14969	1	-0.11697
AQP4	4	0.090009	0.19743	0.987009	3768	2	-0.40429	0.78224	0.785	0.999799	14970	1	-0.40429
FKBP4	4	0.23065	0.37658	0.995512	7219	2	-0.27376	0.78231	0.78506	0.999799	14971	1	-0.27376
SLC6A8	4	0.057583	0.13699	0.987009	2623	2	-0.47434	0.78236	0.78511	0.999799	14972	1	-0.47434
MOB3B	4	0.89292	0.89259	1	16993	0	0.022596	0.78244	0.78518	0.999799	14973	1	0.022596
SLC25A25	4	0.73052	0.74935	1	14305	1	-0.11851	0.78254	0.78526	0.999799	14974	1	-0.11851
TFG	4	0.073977	0.16798	0.987009	3231	3	-0.6237	0.78256	0.78528	0.999799	14975	1	-0.6237
LRRN4	4	0.40105	0.54794	0.997791	10460	2	-0.09759	0.78264	0.78535	0.999799	14976	1	-0.09759
FAM64A	4	0.065775	0.15258	0.987009	2928	3	-0.50391	0.78266	0.78537	0.999799	14977	1	-0.50391
OR6P1	4	0.7865	0.79114	1	15062	1	0.15326	0.78279	0.7855	0.999799	14978	1	0.15326
SPINK1	4	0.43408	0.58129	0.997791	11090	2	-8.6791e-05	0.78281	0.78551	0.999799	14979	1	-8.6791e-05
NKX2-8	4	0.64897	0.69893	1	13310	1	0.0041403	0.78289	0.78557	0.999799	14980	1	0.0041403
RPL36A	4	0.22047	0.36634	0.995371	7023	2	-0.32342	0.78297	0.78565	0.999799	14981	1	-0.32342
ZNF175	4	0.062138	0.1457	0.987009	2807	2	-0.041299	0.783	0.78567	0.999799	14982	1	-0.041299
KRT31	4	0.77095	0.77884	1	14839	1	-0.059022	0.78302	0.78568	0.999799	14983	1	-0.059022
CRIPAK	4	0.0083191	0.028299	0.975453	539	3	-0.55234	0.78307	0.78573	0.999799	14984	1	-0.55234
HSPA4L	4	0.53838	0.64302	0.998639	12254	1	-0.096334	0.78309	0.78574	0.999799	14985	1	-0.096334
JADE3	4	0.42761	0.57476	0.997791	10956	1	-0.03548	0.78314	0.78579	0.999799	14986	1	-0.03548
RIMBP3C	4	0.041154	0.10509	0.97787	2042	2	-0.26139	0.78333	0.78597	0.999799	14987	1	-0.26139
ENTPD7	4	0.80498	0.80676	1	15351	1	-0.053589	0.78335	0.78598	0.999799	14988	1	-0.053589
P4HA3	4	0.83641	0.83576	1	15918	1	-0.12563	0.78345	0.78607	0.999799	14989	1	-0.12563
EPHB2	4	0.092423	0.20182	0.987009	3849	2	-0.16875	0.78353	0.78614	0.999799	14990	1	-0.16875
IL36RN	4	0.49856	0.62564	0.998639	11914	1	-0.13438	0.78391	0.78645	0.999799	14991	1	-0.13438
TNFAIP2	4	0.18732	0.33297	0.993272	6393	2	-0.1794	0.78393	0.78647	0.999799	14992	1	-0.1794
GLTSCR1	4	0.22784	0.37371	0.995512	7164	1	0.078423	0.78396	0.7865	0.999799	14993	1	0.078423
PRAMEF7	4	0.63786	0.69281	1	13191	1	0.074639	0.78406	0.78657	0.999799	14994	1	0.074639
HEMGN	4	0.20867	0.35444	0.993689	6797	2	-0.36462	0.78414	0.78664	0.999799	14995	1	-0.36462
ENTPD2	4	0.015553	0.050685	0.975453	978	1	0.0014328	0.78416	0.78665	0.999799	14996	1	0.0014328
RBFOX1	4	0.27866	0.42456	0.995512	8102	2	-0.26784	0.78419	0.78668	0.999799	14997	1	-0.26784
STX18	4	0.24959	0.39544	0.995512	7557	2	-0.13672	0.78435	0.78681	0.999799	14998	1	-0.13672
ZPBP	4	0.024395	0.071257	0.975453	1381	2	-0.2472	0.78437	0.78682	0.999799	14999	1	-0.2472
VGLL1	4	0.70978	0.73543	1	14035	1	0.030677	0.78439	0.78684	0.999799	15000	1	0.030677
TMEM140	4	0.73882	0.7551	1	14405	1	0.071341	0.7844	0.78686	0.999799	15001	1	0.071341
EMB	4	0.19526	0.34096	0.993689	6542	2	-0.097768	0.78447	0.78691	0.999799	15002	1	-0.097768
SRPK2	4	0.12867	0.26528	0.987009	5106	2	-0.49055	0.7845	0.78693	0.999799	15003	1	-0.49055
SLC9A3R1	4	0.13408	0.27453	0.987009	5286	3	-0.27103	0.78455	0.78697	0.999799	15004	1	-0.27103
SNX7	4	0.07203	0.16438	0.987009	3159	3	-0.50336	0.78457	0.78699	0.999799	15005	1	-0.50336
STXBP5	3	0.045394	0.10993	0.981219	2205	2	-0.66793	0.78464	0.78477	0.999799	15006	0	-0.66793
PBX3	4	0.14564	0.29105	0.987009	5612	2	-0.27569	0.78471	0.78711	0.999799	15007	1	-0.27569
SCRIB	4	0.203	0.34872	0.993689	6696	2	-0.1323	0.7848	0.78718	0.999799	15008	1	-0.1323
DSG2	4	0.12103	0.25214	0.987009	4850	1	-0.076978	0.78485	0.78723	0.999799	15009	1	-0.076978
ARL1	4	0.091954	0.20098	0.987009	3838	3	-0.37089	0.78489	0.78727	0.999799	15010	1	-0.37089
SLC35B2	4	0.58861	0.66707	1	12708	1	0.013769	0.78496	0.78733	0.999799	15011	1	0.013769
SC5D	4	0.62405	0.68546	1	13043	1	0.19356	0.78499	0.78736	0.999799	15012	1	0.19356
KLHL5	4	0.43434	0.58155	0.997791	11099	1	0.054466	0.78514	0.7875	0.999799	15013	1	0.054466
NLRP4	4	0.88249	0.88206	1	16813	0	-0.040464	0.78519	0.78753	0.999799	15014	1	-0.040464
ITGAL	4	0.26102	0.40686	0.995512	7779	2	-0.31545	0.78534	0.78766	0.999799	15015	1	-0.31545
PIGK	4	0.060032	0.14168	0.987009	2719	2	-0.56672	0.78535	0.78767	0.999799	15016	1	-0.56672
MTMR4	4	0.39466	0.54142	0.997475	10346	2	-0.068417	0.78539	0.7877	0.999799	15017	1	-0.068417
BBS5	4	0.11583	0.24313	0.987009	4673	3	-0.22587	0.78547	0.78777	0.999799	15018	1	-0.22587
KIAA1522	4	0.2174	0.36326	0.994075	6973	2	-0.24744	0.78548	0.78778	0.999799	15019	1	-0.24744
POLH	4	0.11965	0.24975	0.987009	4792	3	-0.30445	0.78557	0.78786	0.999799	15020	1	-0.30445
GIGYF2	4	0.047615	0.11771	0.98617	2273	2	-0.17787	0.78558	0.78787	0.999799	15021	1	-0.17787
DHRS2	4	0.18945	0.33511	0.99356	6432	2	-0.17621	0.78568	0.78795	0.999799	15022	1	-0.17621
MCHR1	4	0.73814	0.75463	1	14394	1	0.10293	0.7857	0.78797	0.999799	15023	1	0.10293
UBE2R2	4	0.84613	0.8455	1	16129	0	0.075839	0.78576	0.78802	0.999799	15024	1	0.075839
TRHDE	4	0.09252	0.20201	0.987009	3851	1	-0.14541	0.78583	0.78807	0.999799	15025	1	-0.14541
FXYD6	4	0.1341	0.27457	0.987009	5288	2	-0.14393	0.78586	0.7881	0.999799	15026	1	-0.14393
GPRIN3	4	0.76627	0.77522	1	14784	1	-0.0080506	0.78589	0.78812	0.999799	15027	1	-0.0080506
DYX1C1	4	0.3685	0.51493	0.995512	9847	2	-0.24696	0.78593	0.78816	0.999799	15028	1	-0.24696
CCDC64	4	0.02699	0.076528	0.975453	1483	3	-0.39842	0.78602	0.78825	0.999799	15029	1	-0.39842
HAS3	4	0.0016853	0.0060819	0.957211	120	3	-0.61662	0.78607	0.7883	0.999799	15030	1	-0.61662
NUDT12	4	0.072174	0.16466	0.987009	3164	3	-0.49195	0.78622	0.78844	0.999799	15031	1	-0.49195
CHST12	4	0.35142	0.49772	0.995512	9497	1	-0.098532	0.78624	0.78845	0.999799	15032	1	-0.098532
LHFPL1	4	0.19757	0.34326	0.993689	6585	2	-0.25474	0.78635	0.78857	0.999799	15033	1	-0.25474
GSTCD	4	0.14736	0.29275	0.987009	5646	2	-0.26422	0.78643	0.78864	0.999799	15034	1	-0.26422
BPNT1	4	0.95231	0.95219	1	18148	0	0.088319	0.78646	0.78867	0.999799	15035	1	0.088319
SPIN4	4	0.039284	0.10139	0.97787	1972	1	0.009688	0.78648	0.78868	0.999799	15036	1	0.009688
GNG8	4	0.56211	0.65414	0.998721	12488	1	0.0084648	0.78653	0.78872	0.999799	15037	1	0.0084648
ANKMY2	4	0.37344	0.51993	0.995512	9966	1	0.051378	0.78659	0.78877	0.999799	15038	1	0.051378
TMEM191B	4	0.42597	0.57306	0.997791	10923	1	0.037576	0.78669	0.78886	0.999799	15039	1	0.037576
STK26	4	0.42106	0.56813	0.997791	10833	2	-0.11422	0.78679	0.78895	0.999799	15040	1	-0.11422
IL5RA	4	0.1741	0.3197	0.991044	6146	2	-0.24187	0.78684	0.78899	0.999799	15041	1	-0.24187
SLC6A7	4	0.33022	0.47626	0.995512	9099	2	-0.15357	0.78685	0.789	0.999799	15042	1	-0.15357
MS4A1	4	0.22463	0.37048	0.995371	7102	2	-0.37745	0.78697	0.7891	0.999799	15043	1	-0.37745
HES1	4	0.0045325	0.015901	0.975453	308	2	-0.0911	0.78702	0.78914	0.999799	15044	1	-0.0911
TMIGD2	4	0.38037	0.52699	0.996367	10093	2	-0.21368	0.78707	0.78918	0.999799	15045	1	-0.21368
IFI44	4	0.080496	0.18005	0.987009	3467	2	-0.25365	0.78712	0.78922	0.999799	15046	1	-0.25365
ASPG	4	0.1137	0.2395	0.987009	4595	2	-0.27912	0.78723	0.78932	0.999799	15047	1	-0.27912
AVP	4	0.041825	0.10642	0.97787	2075	3	-0.70496	0.78726	0.78934	0.999799	15048	1	-0.70496
MPO	4	0.095746	0.2078	0.987009	3951	3	-0.354	0.78729	0.78937	0.999799	15049	1	-0.354
OR4C15	4	0.43364	0.58089	0.997791	11082	2	-0.088111	0.78741	0.78947	0.999799	15050	1	-0.088111
CD63	4	0.010592	0.035422	0.975453	679	3	-0.50086	0.78749	0.78954	0.999799	15051	1	-0.50086
ZNF787	4	0.30323	0.44912	0.995512	8565	2	-0.10298	0.78755	0.78959	0.999799	15052	1	-0.10298
ADO	4	0.1718	0.31737	0.990321	6110	2	-0.22548	0.78759	0.78963	0.999799	15053	1	-0.22548
BBS9	4	0.41795	0.56498	0.997791	10768	2	-0.23642	0.78762	0.78966	0.999799	15054	1	-0.23642
NXF5	4	0.92605	0.92586	1	17643	0	0.076174	0.78765	0.78969	0.999799	15055	1	0.076174
PRMT3	4	0.0080958	0.027572	0.975453	526	2	-0.11404	0.7877	0.78973	0.999799	15056	1	-0.11404
GPR37L1	3	0.64805	0.65834	0.999461	13303	1	-0.00025364	0.78773	0.78793	0.999799	15057	0	-0.00025364
AKAP8	4	0.71168	0.73663	1	14061	1	-0.057094	0.78773	0.78976	0.999799	15058	1	-0.057094
ARHGEF11	4	0.9371	0.93704	1	17857	0	0.07536	0.78775	0.78977	0.999799	15059	1	0.07536
HEPH	4	0.27689	0.42277	0.995512	8072	1	-0.069883	0.78788	0.78988	0.999799	15060	1	-0.069883
ZBTB38	4	0.0066021	0.022788	0.975453	437	3	-0.94092	0.78796	0.78995	0.999799	15061	1	-0.94092
PRCP	4	0.2215	0.36737	0.995371	7041	2	-0.2542	0.78798	0.78996	0.999799	15062	1	-0.2542
ABCD3	4	0.22042	0.36628	0.995371	7021	1	0.018719	0.78802	0.79	0.999799	15063	1	0.018719
PRR20D	4	0.17948	0.32511	0.992785	6241	2	-0.41527	0.78804	0.79002	0.999799	15064	1	-0.41527
AZI2	4	0.42664	0.57374	0.997791	10936	2	-0.093825	0.78809	0.79005	0.999799	15065	1	-0.093825
DCTPP1	4	0.061067	0.14365	0.987009	2761	3	-0.29048	0.7882	0.79015	0.999799	15066	1	-0.29048
FAM20A	4	0.76519	0.7744	1	14768	1	0.066736	0.78825	0.7902	0.999799	15067	1	0.066736
CXCL16	4	0.57238	0.65901	0.999571	12575	1	-0.052141	0.78827	0.79021	0.999799	15068	1	-0.052141
WHAMM	4	0.169	0.31451	0.988824	6060	2	-0.21116	0.78833	0.79027	0.999799	15069	1	-0.21116
RAB3IP	4	0.076866	0.17337	0.987009	3337	3	-0.2838	0.78835	0.79029	0.999799	15070	1	-0.2838
STARD10	4	0.54963	0.64819	0.998639	12361	1	0.065002	0.78836	0.7903	0.999799	15071	1	0.065002
TPP1	4	0.20677	0.35256	0.993689	6757	2	-0.11104	0.78845	0.79037	0.999799	15072	1	-0.11104
KLK14	4	0.15551	0.30095	0.987015	5799	2	-0.29885	0.78849	0.7904	0.999799	15073	1	-0.29885
FAM24A	4	0.067683	0.1562	0.987009	2995	2	-0.35397	0.78854	0.79044	0.999799	15074	1	-0.35397
SMPD3	4	0.84047	0.83976	1	16006	0	0.16966	0.78859	0.79048	0.999799	15075	1	0.16966
CBX1	4	0.37879	0.52538	0.995875	10067	2	-0.12629	0.78862	0.79051	0.999799	15076	1	-0.12629
KCND1	4	0.33658	0.48263	0.995512	9219	2	-0.31064	0.78869	0.79057	0.999799	15077	1	-0.31064
ATG12	4	0.031424	0.08557	0.975453	1659	3	-0.53212	0.78877	0.79064	0.999799	15078	1	-0.53212
TSHR	4	0.1011	0.21735	0.987009	4151	3	-0.44371	0.78891	0.79077	0.999799	15079	1	-0.44371
SHMT2	4	0.20082	0.34653	0.993689	6643	1	0.025886	0.78895	0.79079	0.999799	15080	1	0.025886
IL13RA2	4	0.12159	0.25311	0.987009	4868	3	-0.44367	0.78898	0.79082	0.999799	15081	1	-0.44367
CXCL5	4	0.17461	0.32021	0.991044	6156	2	-0.18182	0.789	0.79084	0.999799	15082	1	-0.18182
GTF2H2C	4	0.84612	0.84549	1	16128	0	-0.03164	0.78901	0.79086	0.999799	15083	1	-0.03164
B4GALT5	4	0.1141	0.24019	0.987009	4606	3	-0.35304	0.78908	0.7909	0.999799	15084	1	-0.35304
DNAJC1	4	0.052245	0.12675	0.987009	2431	2	-0.24542	0.78919	0.791	0.999799	15085	1	-0.24542
C11orf49	4	0.016403	0.053259	0.975453	1023	2	-0.54595	0.78921	0.79102	0.999799	15086	1	-0.54595
CCDC172	4	0.78601	0.79073	1	15052	1	-0.11646	0.78935	0.79115	0.999799	15087	1	-0.11646
FCER1G	4	0.57923	0.66238	1	12623	1	0.072784	0.78941	0.79119	0.999799	15088	1	0.072784
STK38L	4	0.89246	0.89212	1	16983	0	0.062418	0.78945	0.79123	0.999799	15089	1	0.062418
SFXN4	4	0.44308	0.59032	0.998449	11260	2	-0.019982	0.78953	0.79129	0.999799	15090	1	-0.019982
DYNC2H1	4	0.095002	0.20647	0.987009	3928	2	-0.23904	0.78954	0.7913	0.999799	15091	1	-0.23904
SNX24	4	0.25278	0.39865	0.995512	7617	2	-0.15175	0.78956	0.79132	0.999799	15092	1	-0.15175
GREB1L	4	0.009539	0.032106	0.975453	613	2	-0.34274	0.78959	0.79135	0.999799	15093	1	-0.34274
HSBP1	4	0.35273	0.49903	0.995512	9518	1	0.052078	0.78962	0.79137	0.999799	15094	1	0.052078
CHST6	4	0.91047	0.91023	1	17325	0	0.13345	0.78983	0.79157	0.999799	15095	1	0.13345
SF3A1	4	0.17647	0.32212	0.991686	6197	1	-0.12908	0.78985	0.79159	0.999799	15096	1	-0.12908
CCR10	4	0.7075	0.73396	1	14008	1	0.016315	0.79004	0.79174	0.999799	15097	1	0.016315
CCDC173	4	0.20673	0.3525	0.993689	6756	2	-0.24866	0.79006	0.79176	0.999799	15098	1	-0.24866
COPG2	4	0.8356	0.83498	1	15897	1	0.11572	0.79008	0.79177	0.999799	15099	1	0.11572
SEC14L6	4	0.3901	0.53674	0.99733	10266	2	-0.062548	0.79011	0.79179	0.999799	15100	1	-0.062548
FRS2	3	0.07004	0.14587	0.987009	3082	1	0.010946	0.79026	0.79045	0.999799	15101	0	0.010946
LOC100996693	4	0.25271	0.39858	0.995512	7615	1	-0.080949	0.79033	0.79199	0.999799	15102	1	-0.080949
ATP1B1	4	0.88483	0.88441	1	16852	0	-0.049269	0.79043	0.79207	0.999799	15103	1	-0.049269
RNF182	4	0.37165	0.51811	0.995512	9925	2	-0.081837	0.79053	0.79215	0.999799	15104	1	-0.081837
KIAA0922	4	0.19087	0.33654	0.99356	6459	1	-0.13722	0.79054	0.79217	0.999799	15105	1	-0.13722
CHD7	4	0.17508	0.32069	0.991044	6170	2	-0.057364	0.79056	0.79219	0.999799	15106	1	-0.057364
NTAN1	4	0.23577	0.38166	0.995512	7313	2	-0.22185	0.79059	0.79221	0.999799	15107	1	-0.22185
ING1	3	0.049724	0.11852	0.98617	2346	2	-0.21941	0.7906	0.79079	0.999799	15108	0	-0.21941
C10orf128	4	0.069049	0.15879	0.987009	3046	3	-0.48586	0.79065	0.79227	0.999799	15109	1	-0.48586
MFSD12	4	0.48453	0.61981	0.998639	11809	1	-0.08717	0.7908	0.79239	0.999799	15110	1	-0.08717
AGO4	4	0.36411	0.51045	0.995512	9745	1	-0.1413	0.79089	0.79248	0.999799	15111	1	-0.1413
HIST1H2BC	4	0.079505	0.17831	0.987009	3428	2	-0.56001	0.79093	0.79251	0.999799	15112	1	-0.56001
PAGE3	4	0.048772	0.1199	0.987009	2312	3	-0.32272	0.79098	0.79256	0.999799	15113	1	-0.32272
KIAA0101	4	0.74291	0.758	1	14461	1	0.089111	0.79101	0.79258	0.999799	15114	1	0.089111
THAP9	4	0.083756	0.18607	0.987009	3558	2	-0.17401	0.79102	0.7926	0.999799	15115	1	-0.17401
ZFAND1	4	0.78442	0.78945	1	15021	1	-0.0046159	0.7911	0.79267	0.999799	15116	1	-0.0046159
SLC24A3	4	0.29961	0.44547	0.995512	8499	1	0.085365	0.79117	0.79272	0.999799	15117	1	0.085365
PLEKHJ1	4	0.75253	0.76503	1	14590	1	0.089933	0.79122	0.79277	0.999799	15118	1	0.089933
ELP4	4	0.15682	0.30225	0.987015	5823	2	-0.41784	0.79125	0.7928	0.999799	15119	1	-0.41784
PDE9A	4	0.0089722	0.030343	0.975453	574	2	-0.32682	0.79128	0.79283	0.999799	15120	1	-0.32682
AMMECR1L	4	0.73591	0.75307	1	14374	1	-0.060014	0.79131	0.79286	0.999799	15121	1	-0.060014
EIF4H	4	0.053941	0.13009	0.987009	2490	3	-0.36854	0.79134	0.79289	0.999799	15122	1	-0.36854
MIEN1	4	0.59665	0.67114	1	12776	1	-0.11718	0.79138	0.79292	0.999799	15123	1	-0.11718
NBEAL2	4	0.012279	0.040616	0.975453	784	3	-0.67321	0.79139	0.79293	0.999799	15124	1	-0.67321
RAB32	4	0.19414	0.33983	0.993689	6522	2	-0.21411	0.79141	0.79295	0.999799	15125	1	-0.21411
UBL3	4	0.74966	0.76289	1	14550	1	-0.042414	0.79144	0.79298	0.999799	15126	1	-0.042414
ARPP21	4	0.44956	0.59689	0.998449	11389	2	-0.099549	0.79147	0.79301	0.999799	15127	1	-0.099549
TCP10L2	4	0.87661	0.87616	1	16700	0	-0.0094637	0.79152	0.79304	0.999799	15128	1	-0.0094637
UTS2R	4	0.72078	0.74274	1	14168	1	0.020318	0.79155	0.79307	0.999799	15129	1	0.020318
SLC46A3	4	0.67896	0.7163	1	13658	1	-0.080537	0.79165	0.79315	0.999799	15130	1	-0.080537
C19orf43	4	0.59712	0.67141	1	12780	1	-0.093244	0.79168	0.79318	0.999799	15131	1	-0.093244
GNAZ	3	0.60239	0.6231	0.998639	12828	1	-0.068024	0.79168	0.79187	0.999799	15132	0	-0.068024
LMOD1	4	0.1038	0.22208	0.987009	4247	2	-0.14669	0.79171	0.79322	0.999799	15133	1	-0.14669
CTAGE6	4	0.094207	0.205	0.987009	3902	2	-0.020599	0.79174	0.79324	0.999799	15134	1	-0.020599
SLC9A9	4	0.21571	0.36161	0.993689	6940	2	-0.36393	0.79184	0.79334	0.999799	15135	1	-0.36393
NUDT3	4	0.002307	0.008285	0.957211	156	2	-0.22106	0.79189	0.79337	0.999799	15136	1	-0.22106
UBXN2A	4	0.80869	0.80997	1	15402	1	-0.11732	0.7919	0.79338	0.999799	15137	1	-0.11732
BCL7B	4	0.12723	0.26274	0.987009	5055	1	-0.050087	0.79197	0.79344	0.999799	15138	1	-0.050087
CCHCR1	4	0.82991	0.82941	1	15776	1	0.13195	0.79205	0.79352	0.999799	15139	1	0.13195
CASK	4	0.1529	0.29834	0.987015	5755	2	-0.14538	0.79208	0.79354	0.999799	15140	1	-0.14538
ZNF543	4	0.22206	0.36792	0.995371	7054	1	-0.18194	0.79222	0.79367	0.999799	15141	1	-0.18194
GGTLC2	4	0.47556	0.61603	0.998639	11733	1	-0.1809	0.79224	0.79367	0.999799	15142	1	-0.1809
SMARCD2	4	0.040039	0.1029	0.97787	2005	2	-0.46351	0.79227	0.79371	0.999799	15143	1	-0.46351
NARS2	4	0.42604	0.57313	0.997791	10925	2	-0.21683	0.79234	0.79376	0.999799	15144	1	-0.21683
RFTN1	4	0.38853	0.53518	0.997026	10238	2	-0.1839	0.79235	0.79379	0.999799	15145	1	-0.1839
MORN2	4	0.06563	0.15232	0.987009	2923	3	-0.49262	0.79242	0.79384	0.999799	15146	1	-0.49262
PAG1	3	0.4032	0.49403	0.995512	10499	1	-0.072906	0.79242	0.79258	0.999799	15147	0	-0.072906
MMP25	4	0.60185	0.67381	1	12820	1	-0.11895	0.79246	0.79388	0.999799	15148	1	-0.11895
C15orf41	4	0.13511	0.27625	0.987009	5316	3	-0.54252	0.79251	0.79393	0.999799	15149	1	-0.54252
ZFP64	4	0.5291	0.63889	0.998639	12172	1	0.1062	0.79254	0.79396	0.999799	15150	1	0.1062
RPL36AL	4	0.71419	0.73827	1	14095	1	0.15916	0.79261	0.79402	0.999799	15151	1	0.15916
MORC3	4	0.70935	0.73516	1	14027	1	0.019973	0.79277	0.79416	0.999799	15152	1	0.019973
SLIT2	4	0.0032417	0.011521	0.957211	229	2	-0.57258	0.79278	0.79418	0.999799	15153	1	-0.57258
FOPNL	4	0.66517	0.70816	1	13480	1	-0.084307	0.79288	0.79426	0.999799	15154	1	-0.084307
CH25H	4	0.042759	0.10827	0.97787	2114	3	-0.32657	0.79296	0.79433	0.999799	15155	1	-0.32657
FAM72C	4	0.12284	0.25527	0.987009	4914	2	-0.40773	0.79304	0.7944	0.999799	15156	1	-0.40773
DCAF16	4	0.099702	0.21489	0.987009	4097	2	-0.24338	0.7931	0.79445	0.999799	15157	1	-0.24338
GLMP	4	0.54904	0.64792	0.998639	12355	1	0.044787	0.7932	0.79454	0.999799	15158	1	0.044787
OR56A3	4	0.97275	0.97271	1	18540	0	0.18221	0.79323	0.79456	0.999799	15159	1	0.18221
KRTAP13-4	4	0.88425	0.88383	1	16843	0	0.13119	0.79328	0.79461	0.999799	15160	1	0.13119
ZNF221	4	0.44693	0.59422	0.998449	11331	1	0.15616	0.79329	0.79463	0.999799	15161	1	0.15616
HES4	4	0.82992	0.82943	1	15777	1	-0.049278	0.79331	0.79464	0.999799	15162	1	-0.049278
DENND1A	4	0.12714	0.26257	0.987009	5053	1	0.057224	0.79334	0.79467	0.999799	15163	1	0.057224
TLN2	4	0.41029	0.55723	0.997791	10635	2	-0.15759	0.79335	0.79468	0.999799	15164	1	-0.15759
SLC15A2	4	0.10881	0.23091	0.987009	4408	2	-0.14762	0.79337	0.7947	0.999799	15165	1	-0.14762
IDO2	4	0.29504	0.44081	0.995512	8410	2	-0.23712	0.79339	0.79471	0.999799	15166	1	-0.23712
SLX4	4	0.90367	0.90335	1	17194	0	0.16113	0.79345	0.79477	0.999799	15167	1	0.16113
RHBDF2	4	0.20275	0.34847	0.993689	6688	1	0.17519	0.7935	0.79481	0.999799	15168	1	0.17519
EN1	4	0.29846	0.44429	0.995512	8479	1	0.17486	0.79359	0.7949	0.999799	15169	1	0.17486
PAPL	4	0.67109	0.71163	1	13558	1	0.07767	0.79366	0.79496	0.999799	15170	1	0.07767
UBE3D	4	0.29211	0.43798	0.995512	8347	2	-0.38881	0.79378	0.79507	0.999799	15171	1	-0.38881
MAGI2	4	0.78507	0.78997	1	15032	1	0.049355	0.79383	0.79511	0.999799	15172	1	0.049355
PARD6B	4	0.12155	0.25303	0.987009	4866	1	-0.12271	0.79385	0.79513	0.999799	15173	1	-0.12271
GGA2	4	0.031596	0.085925	0.975453	1662	3	-0.54666	0.79397	0.79523	0.999799	15174	1	-0.54666
WDR36	4	0.87646	0.87603	1	16694	0	0.02153	0.79402	0.79527	0.999799	15175	1	0.02153
FIZ1	4	0.83333	0.83273	1	15851	1	0.00044951	0.79405	0.7953	0.999799	15176	1	0.00044951
DOPEY1	4	0.2856	0.43148	0.995512	8225	2	-0.13579	0.79407	0.79531	0.999799	15177	1	-0.13579
SLC6A3	4	0.75377	0.76591	1	14605	1	-0.093304	0.79416	0.7954	0.999799	15178	1	-0.093304
HAS1	4	0.14328	0.28864	0.987009	5567	2	-0.15089	0.79436	0.79559	0.999799	15179	1	-0.15089
ADCY8	4	0.020977	0.064071	0.975453	1239	3	-0.4309	0.79439	0.79562	0.999799	15180	1	-0.4309
CYP26C1	3	0.10124	0.18713	0.987009	4157	2	-0.36428	0.7944	0.79452	0.999799	15181	0	-0.36428
HIVEP1	4	0.02118	0.064522	0.975453	1248	3	-0.43	0.79469	0.79589	0.999799	15182	1	-0.43
MPHOSPH10	4	0.39473	0.54149	0.997475	10347	2	-0.29212	0.79472	0.79592	0.999799	15183	1	-0.29212
CSN1S1	4	0.15302	0.29845	0.987015	5758	2	-0.31616	0.79474	0.79593	0.999799	15184	1	-0.31616
LSM1	3	0.048583	0.11693	0.98607	2307	2	-0.66476	0.79474	0.79486	0.999799	15185	0	-0.66476
PDE6D	4	0.095082	0.20661	0.987009	3931	3	-0.48057	0.79492	0.79609	0.999799	15186	1	-0.48057
SLC22A24	4	0.11062	0.23412	0.987009	4468	1	-0.068891	0.79496	0.79612	0.999799	15187	1	-0.068891
SS18	4	0.093985	0.2046	0.987009	3893	3	-0.26275	0.79499	0.79615	0.999799	15188	1	-0.26275
ASB9	4	0.39977	0.54662	0.997791	10438	1	-0.085018	0.79505	0.79622	0.999799	15189	1	-0.085018
DISP2	4	0.026037	0.074622	0.975453	1454	2	-0.23161	0.79521	0.79637	0.999799	15190	1	-0.23161
CSPP1	4	0.31478	0.46072	0.995512	8789	1	0.052959	0.79523	0.79638	0.999799	15191	1	0.052959
RANBP3	4	0.097383	0.21074	0.987009	4018	2	-0.19015	0.79532	0.79646	0.999799	15192	1	-0.19015
BAG6	4	0.0017195	0.0062124	0.957211	123	3	-0.69832	0.79534	0.79647	0.999799	15193	1	-0.69832
OR1C1	4	0.17611	0.32176	0.991426	6192	1	0.075658	0.79535	0.79649	0.999799	15194	1	0.075658
TMEM185B	4	0.035401	0.093623	0.97787	1824	1	-0.067606	0.7954	0.79653	0.999799	15195	1	-0.067606
KRT20	4	0.13823	0.28153	0.987009	5424	1	-0.066176	0.79545	0.79658	0.999799	15196	1	-0.066176
NDC1	4	0.53782	0.64277	0.998639	12245	1	0.037318	0.79546	0.79659	0.999799	15197	1	0.037318
RPIA	4	0.39231	0.53899	0.997475	10301	2	-0.31484	0.79548	0.79659	0.999799	15198	1	-0.31484
C20orf141	4	0.30563	0.45147	0.995512	8609	1	-0.0064967	0.79557	0.79668	0.999799	15199	1	-0.0064967
LOH12CR1	4	0.026277	0.075101	0.975453	1463	3	-0.39253	0.79565	0.79675	0.999799	15200	1	-0.39253
PGR	4	0.44064	0.58789	0.998072	11226	2	0.071427	0.79567	0.79676	0.999799	15201	1	0.071427
ETV4	4	0.35388	0.50019	0.995512	9542	2	-0.072419	0.79578	0.79686	0.999799	15202	1	-0.072419
FBXL6	4	0.66343	0.70711	1	13462	1	-0.07084	0.79592	0.797	0.999799	15203	1	-0.07084
TPM1	4	0.34685	0.49307	0.995512	9424	2	-0.032997	0.79598	0.79705	0.999799	15204	1	-0.032997
HLA-DRB1	4	0.13289	0.27248	0.987009	5246	2	-0.38	0.79616	0.7972	0.999799	15205	1	-0.38
CASP6	4	0.38822	0.53486	0.997026	10233	1	-0.0896	0.7963	0.79734	0.999799	15206	1	-0.0896
SLC6A16	4	0.02826	0.079079	0.975453	1527	2	-0.29012	0.79636	0.7974	0.999799	15207	1	-0.29012
GLMN	4	0.95329	0.95317	1	18165	0	0.093582	0.79639	0.79743	0.999799	15208	1	0.093582
RRM2	4	0.68169	0.71794	1	13701	1	0.065732	0.79642	0.79745	0.999799	15209	1	0.065732
ABHD12B	4	0.074023	0.16808	0.987009	3235	3	-0.47193	0.79645	0.79748	0.999799	15210	1	-0.47193
RFESD	4	0.42194	0.569	0.997791	10849	2	-0.035227	0.79647	0.7975	0.999799	15211	1	-0.035227
TRIM17	4	0.064294	0.14982	0.987009	2873	3	-0.40056	0.79653	0.79754	0.999799	15212	1	-0.40056
TPRKB	4	0.55353	0.65005	0.998639	12399	1	-0.090908	0.7966	0.79761	0.999799	15213	1	-0.090908
HIST2H4B	4	0.11962	0.24969	0.987009	4790	2	-0.40322	0.79663	0.79764	0.999799	15214	1	-0.40322
DHX38	3	0.29629	0.4319	0.995512	8430	1	-0.1383	0.79669	0.79679	0.999799	15215	0	-0.1383
RELT	4	0.44759	0.59491	0.998449	11337	1	0.12325	0.79671	0.79771	0.999799	15216	1	0.12325
ABCC4	4	0.094352	0.20526	0.987009	3906	2	-0.14908	0.79683	0.79782	0.999799	15217	1	-0.14908
TAP1	4	0.026708	0.075981	0.975453	1477	3	-0.37063	0.79689	0.79788	0.999799	15218	1	-0.37063
AZU1	4	0.031748	0.086219	0.975453	1674	3	-0.42484	0.79694	0.79792	0.999799	15219	1	-0.42484
DENND2C	4	0.19315	0.33883	0.99356	6505	2	-0.15962	0.79707	0.79802	0.999799	15220	1	-0.15962
TMEM164	4	0.070468	0.16147	0.987009	3097	3	-0.39625	0.79711	0.79806	0.999799	15221	1	-0.39625
IST1	4	0.38116	0.52777	0.996775	10102	2	-0.17886	0.79716	0.7981	0.999799	15222	1	-0.17886
CRY1	4	0.12928	0.2663	0.987009	5125	2	-0.48611	0.79718	0.79812	0.999799	15223	1	-0.48611
HGF	4	0.86823	0.86781	1	16531	0	-0.0727	0.79721	0.79815	0.999799	15224	1	-0.0727
ISM2	4	0.097321	0.21065	0.987009	4016	3	-0.22368	0.79726	0.7982	0.999799	15225	1	-0.22368
TSPAN7	4	0.084728	0.18783	0.987009	3589	2	-0.13812	0.79733	0.79827	0.999799	15226	1	-0.13812
TCF20	4	0.13003	0.26757	0.987009	5148	2	-0.34487	0.79736	0.7983	0.999799	15227	1	-0.34487
TMEM52B	4	0.073567	0.16722	0.987009	3217	3	-0.32229	0.79746	0.79839	0.999799	15228	1	-0.32229
STIL	4	0.63506	0.6913	1	13165	1	0.19093	0.79752	0.79844	0.999799	15229	1	0.19093
UGCG	4	0.0081936	0.027879	0.975453	528	2	-0.43572	0.79755	0.79848	0.999799	15230	1	-0.43572
PPP1R15A	4	0.17564	0.32127	0.991044	6183	2	-0.27263	0.79758	0.79851	0.999799	15231	1	-0.27263
CLIP3	4	0.25248	0.39834	0.995512	7611	2	-0.24341	0.79763	0.79856	0.999799	15232	1	-0.24341
PPP1R35	4	0.5454	0.64624	0.998639	12320	1	0.30522	0.79768	0.7986	0.999799	15233	1	0.30522
ACPP	4	0.049441	0.12124	0.987009	2335	2	-0.23145	0.79771	0.79863	0.999799	15234	1	-0.23145
HEATR5A	4	0.27432	0.42019	0.995512	8025	2	-0.18084	0.7978	0.79872	0.999799	15235	1	-0.18084
CDK11A	4	0.12398	0.25725	0.987009	4957	2	-0.27177	0.79785	0.79877	0.999799	15236	1	-0.27177
TAF1A	4	0.19229	0.33799	0.99356	6487	2	-0.24609	0.79788	0.7988	0.999799	15237	1	-0.24609
KIFC2	4	0.18838	0.33401	0.99356	6412	2	-0.10543	0.79793	0.79885	0.999799	15238	1	-0.10543
PRDM14	4	0.6336	0.69053	1	13153	1	0.023303	0.79801	0.79891	0.999799	15239	1	0.023303
CCER1	4	0.76467	0.77401	1	14760	1	-0.16131	0.79807	0.79897	0.999799	15240	1	-0.16131
PCDH15	4	0.78478	0.78973	1	15025	1	0.017163	0.79812	0.79902	0.999799	15241	1	0.017163
TRPV4	4	0.076112	0.172	0.987009	3314	3	-0.38769	0.79827	0.79917	0.999799	15242	1	-0.38769
FZD3	4	0.085359	0.18897	0.987009	3607	2	-0.26911	0.79837	0.79925	0.999799	15243	1	-0.26911
RAVER1	4	0.95407	0.95396	1	18185	0	0.078669	0.7984	0.79929	0.999799	15244	1	0.078669
CDKN1A	4	0.9182	0.91799	1	17477	0	0.05142	0.79843	0.79932	0.999799	15245	1	0.05142
IFNA8	4	0.88667	0.88634	1	16888	0	0.037342	0.79844	0.79933	0.999799	15246	1	0.037342
CXorf40B	4	0.051261	0.12483	0.987009	2393	3	-0.39465	0.79848	0.79936	0.999799	15247	1	-0.39465
GOLGA3	4	0.089229	0.19601	0.987009	3745	3	-0.49088	0.79855	0.79943	0.999799	15248	1	-0.49088
FAM58A	4	0.051523	0.12535	0.987009	2402	3	-0.33417	0.79866	0.79952	0.999799	15249	1	-0.33417
PARPBP	4	0.84192	0.84119	1	16030	0	0.047147	0.79882	0.79965	0.999799	15250	1	0.047147
CD276	4	0.025907	0.07437	0.975453	1447	3	-0.6991	0.79894	0.79976	0.999799	15251	1	-0.6991
STAG2	4	0.10547	0.22508	0.987009	4296	2	-0.40096	0.79907	0.79988	0.999799	15252	1	-0.40096
SLC26A8	4	0.0019444	0.0070029	0.957211	132	3	-0.3392	0.79918	0.79999	0.999799	15253	1	-0.3392
CCDC88C	4	0.086294	0.19066	0.987009	3635	2	-0.26934	0.79919	0.79999	0.999799	15254	1	-0.26934
RGL1	4	0.20195	0.34766	0.993689	6672	2	-0.31303	0.79921	0.8	0.999799	15255	1	-0.31303
DOK1	4	0.032793	0.088319	0.975453	1722	3	-0.60574	0.79924	0.80003	0.999799	15256	1	-0.60574
FAM210B	4	0.66558	0.70839	1	13486	1	-0.10698	0.79932	0.80009	0.999799	15257	1	-0.10698
PLD3	4	0.82227	0.82227	1	15638	1	0.0017237	0.79936	0.80013	0.999799	15258	1	0.0017237
KCNQ2	4	0.074526	0.16898	0.987009	3256	3	-0.4298	0.79964	0.80038	0.999799	15259	1	-0.4298
VSIG10L	4	0.14114	0.28638	0.987009	5522	2	-0.15926	0.79972	0.80045	0.999799	15260	1	-0.15926
WNT11	4	0.14046	0.28525	0.987009	5501	1	-0.087527	0.79978	0.8005	0.999799	15261	1	-0.087527
STOX1	4	0.0074093	0.025393	0.975453	477	2	-0.48432	0.79981	0.80052	0.999799	15262	1	-0.48432
C14orf93	4	0.44423	0.59149	0.998449	11280	2	-0.1278	0.79989	0.80059	0.999799	15263	1	-0.1278
CMTM7	4	0.19757	0.34326	0.993689	6586	2	-0.31431	0.79995	0.80065	0.999799	15264	1	-0.31431
GBAS	4	0.41797	0.565	0.997791	10769	2	-0.16818	0.79998	0.80068	0.999799	15265	1	-0.16818
ADIRF	4	0.093822	0.20432	0.987009	3889	2	-0.31731	0.8	0.80069	0.999799	15266	1	-0.31731
WWC3	4	0.37299	0.51948	0.995512	9956	2	-0.14722	0.80002	0.80071	0.999799	15267	1	-0.14722
TIGIT	4	0.097161	0.21035	0.987009	4007	3	-0.49758	0.80006	0.80075	0.999799	15268	1	-0.49758
OSBPL11	4	0.8271	0.82676	1	15732	1	0.10869	0.80008	0.80076	0.999799	15269	1	0.10869
NUP62	4	0.74203	0.75737	1	14452	1	-0.024564	0.80009	0.80078	0.999799	15270	1	-0.024564
IL4	4	0.0096936	0.032607	0.975453	629	1	0.021154	0.80026	0.80094	0.999799	15271	1	0.021154
MRPL45	4	0.41866	0.56569	0.997791	10779	2	-0.27252	0.80033	0.80098	0.999799	15272	1	-0.27252
GRIK2	4	0.62365	0.68525	1	13033	1	-0.031303	0.80054	0.80117	0.999799	15273	1	-0.031303
RECQL4	4	0.45716	0.60456	0.998639	11516	2	-0.13315	0.80057	0.8012	0.999799	15274	1	-0.13315
NAT10	4	0.068472	0.15766	0.987009	3028	3	-0.49656	0.80068	0.80131	0.999799	15275	1	-0.49656
PAK3	4	0.33035	0.4764	0.995512	9102	2	-0.2383	0.80074	0.80135	0.999799	15276	1	-0.2383
HIST3H2BB	4	0.018	0.057804	0.975453	1113	2	-0.69529	0.80076	0.80137	0.999799	15277	1	-0.69529
CACNB1	4	0.59159	0.66861	1	12735	1	-0.069221	0.80098	0.80158	0.999799	15278	1	-0.069221
SMARCE1	4	0.07695	0.17355	0.987009	3339	3	-0.35701	0.80102	0.80162	0.999799	15279	1	-0.35701
FAM188A	4	0.20614	0.35188	0.993689	6747	2	-0.097118	0.80105	0.80165	0.999799	15280	1	-0.097118
PIWIL2	4	0.87583	0.87538	1	16681	0	-0.031995	0.80107	0.80165	0.999799	15281	1	-0.031995
KLHL7	4	0.14191	0.28725	0.987009	5540	2	-0.33386	0.80132	0.8019	0.999799	15282	1	-0.33386
PGBD4	4	0.09761	0.21115	0.987009	4027	3	-0.28634	0.80133	0.80191	0.999799	15283	1	-0.28634
SLC6A1	4	0.028277	0.079112	0.975453	1528	3	-0.44049	0.80149	0.80205	0.999799	15284	1	-0.44049
DAP3	4	0.023936	0.070302	0.975453	1360	2	-0.44839	0.80155	0.8021	0.999799	15285	1	-0.44839
RASA2	4	0.15929	0.30474	0.987015	5875	2	-0.20056	0.80162	0.80217	0.999799	15286	1	-0.20056
CFAP58	4	0.19272	0.33841	0.99356	6498	2	-0.22693	0.80173	0.80226	0.999799	15287	1	-0.22693
SBF1	4	0.83498	0.83439	1	15886	1	-0.20595	0.80175	0.80228	0.999799	15288	1	-0.20595
CPSF4L	4	0.68019	0.71704	1	13680	1	0.071875	0.80178	0.8023	0.999799	15289	1	0.071875
IGLL1	4	0.24417	0.39	0.995512	7462	2	-0.047259	0.80181	0.80232	0.999799	15290	1	-0.047259
CHCHD4	4	0.16059	0.30604	0.987015	5901	2	-0.23688	0.80183	0.80234	0.999799	15291	1	-0.23688
OR6K6	4	0.24115	0.38698	0.995512	7409	2	-0.21777	0.80187	0.80238	0.999799	15292	1	-0.21777
ECE2	4	0.10251	0.21979	0.987009	4200	1	-0.062251	0.80201	0.8025	0.999799	15293	1	-0.062251
C12orf57	4	0.057733	0.13728	0.987009	2630	3	-0.29201	0.80213	0.8026	0.999799	15294	1	-0.29201
OR5D18	4	0.15249	0.29792	0.987015	5747	2	-0.027217	0.80215	0.80262	0.999799	15295	1	-0.027217
OPRD1	4	0.55816	0.65221	0.998639	12451	1	-0.0052125	0.80216	0.80264	0.999799	15296	1	-0.0052125
MRPS16	4	0.1661	0.3116	0.987281	6015	2	-0.51149	0.80218	0.80264	0.999799	15297	1	-0.51149
DERA	4	0.19775	0.34343	0.993689	6588	1	0.0060027	0.80223	0.80268	0.999799	15298	1	0.0060027
HSP90AB1	4	0.14577	0.29119	0.987009	5615	2	-0.33088	0.80227	0.80274	0.999799	15299	1	-0.33088
PPM1J	4	0.098977	0.21357	0.987009	4073	3	-0.22143	0.80239	0.80285	0.999799	15300	1	-0.22143
C1RL	4	0.36319	0.50954	0.995512	9728	1	-0.084072	0.80249	0.80295	0.999799	15301	1	-0.084072
MDGA1	4	0.036511	0.095847	0.97787	1860	2	-0.17167	0.8025	0.80296	0.999799	15302	1	-0.17167
RAB40AL	4	0.83912	0.83843	1	15967	0	0.015813	0.80252	0.80297	0.999799	15303	1	0.015813
REG1A	4	0.3657	0.51209	0.995512	9782	2	-0.20442	0.80259	0.80304	0.999799	15304	1	-0.20442
RSRC1	4	0.19321	0.33888	0.99356	6509	2	-0.35556	0.80275	0.80318	0.999799	15305	1	-0.35556
TMUB2	4	0.43132	0.57854	0.997791	11033	2	-0.11884	0.80276	0.80319	0.999799	15306	1	-0.11884
SMIM15	4	0.52898	0.63883	0.998639	12171	1	-0.0021025	0.80281	0.80324	0.999799	15307	1	-0.0021025
RBM38	4	0.13698	0.27944	0.987009	5388	2	-0.13352	0.8029	0.80333	0.999799	15308	1	-0.13352
ZC3H15	4	0.05672	0.13539	0.987009	2592	2	-0.37133	0.80295	0.80337	0.999799	15309	1	-0.37133
AHSA1	4	0.62824	0.68768	1	13087	1	-0.1537	0.80304	0.80346	0.999799	15310	1	-0.1537
OSR2	4	0.31766	0.46359	0.995512	8844	1	0.074747	0.80306	0.80347	0.999799	15311	1	0.074747
C4orf47	4	0.53421	0.64114	0.998639	12214	1	-0.0053083	0.80318	0.80359	0.999799	15312	1	-0.0053083
PER2	4	0.35063	0.49694	0.995512	9481	2	-0.18821	0.80319	0.80361	0.999799	15313	1	-0.18821
ARIH2	4	0.18333	0.32897	0.992873	6320	2	-0.22778	0.80327	0.80368	0.999799	15314	1	-0.22778
CRTC1	4	0.41463	0.5616	0.997791	10715	2	-0.055223	0.80333	0.80373	0.999799	15315	1	-0.055223
TCF25	4	0.61531	0.68079	1	12945	1	0.13762	0.80341	0.8038	0.999799	15316	1	0.13762
RNF169	4	0.38021	0.52682	0.996344	10090	2	-0.14978	0.80342	0.80381	0.999799	15317	1	-0.14978
ANKRD44	4	0.24152	0.38734	0.995512	7414	2	-0.27386	0.80344	0.80382	0.999799	15318	1	-0.27386
WDR48	4	0.013215	0.043486	0.975453	837	2	-0.38668	0.80353	0.8039	0.999799	15319	1	-0.38668
CDH11	4	0.033353	0.089466	0.975453	1742	2	-0.34211	0.80373	0.80409	0.999799	15320	1	-0.34211
LRRC17	4	0.044645	0.11198	0.982	2172	3	-0.4902	0.80384	0.80418	0.999799	15321	1	-0.4902
SLX1A	4	0.29019	0.43609	0.995512	8314	1	0.10999	0.80391	0.80426	0.999799	15322	1	0.10999
TEX43	4	0.084879	0.18809	0.987009	3591	2	-0.39587	0.80393	0.80428	0.999799	15323	1	-0.39587
MDH2	4	0.080345	0.17977	0.987009	3463	3	-0.41626	0.804	0.80436	0.999799	15324	1	-0.41626
OPRL1	4	0.036327	0.095455	0.97787	1854	3	-0.44498	0.80405	0.8044	0.999799	15325	1	-0.44498
PCDHB9	4	0.018198	0.058231	0.975453	1122	3	-0.43759	0.80407	0.80442	0.999799	15326	1	-0.43759
TCERG1L	4	0.17099	0.31651	0.98941	6100	1	-0.093318	0.80408	0.80443	0.999799	15327	1	-0.093318
TREML4	4	0.86664	0.8662	1	16504	0	0.0079044	0.8041	0.80445	0.999799	15328	1	0.0079044
IFI35	4	0.076494	0.1727	0.987009	3321	3	-0.33862	0.80411	0.80446	0.999799	15329	1	-0.33862
GNPAT	4	0.26102	0.40687	0.995512	7780	2	-0.13096	0.80416	0.8045	0.999799	15330	1	-0.13096
CACNA1E	4	0.65531	0.70245	1	13364	1	-0.060641	0.80423	0.80457	0.999799	15331	1	-0.060641
MN1	4	0.25923	0.40512	0.995512	7738	2	-0.099904	0.80428	0.80461	0.999799	15332	1	-0.099904
OR8K3	4	0.42231	0.56937	0.997791	10854	2	-0.068699	0.80434	0.80468	0.999799	15333	1	-0.068699
LRRC73	4	0.097398	0.21077	0.987009	4019	3	-0.78912	0.8044	0.80474	0.999799	15334	1	-0.78912
GRSF1	4	0.095611	0.20756	0.987009	3946	2	-0.84542	0.80442	0.80476	0.999799	15335	1	-0.84542
DAP	4	0.062264	0.14593	0.987009	2813	3	-0.61749	0.80449	0.80483	0.999799	15336	1	-0.61749
TTC1	4	0.83018	0.82967	1	15785	1	0.089356	0.80454	0.80489	0.999799	15337	1	0.089356
MEP1A	4	0.45379	0.60113	0.998639	11464	2	-0.11725	0.80457	0.80491	0.999799	15338	1	-0.11725
ZNF174	4	7.7933e-05	0.00029864	0.708262	8	2	-0.58309	0.80466	0.80499	0.999799	15339	1	-0.58309
PSME3	4	0.44653	0.59382	0.998449	11320	1	0.078194	0.80468	0.805	0.999799	15340	1	0.078194
AIF1L	4	0.42678	0.57388	0.997791	10939	2	-0.19606	0.80469	0.80502	0.999799	15341	1	-0.19606
CBX2	4	0.86537	0.86495	1	16490	0	0.080345	0.80474	0.80506	0.999799	15342	1	0.080345
PHF23	4	0.36978	0.51623	0.995512	9882	2	-0.3912	0.80484	0.80516	0.999799	15343	1	-0.3912
PPAPDC1B	4	0.051178	0.12468	0.987009	2391	3	-0.31953	0.80486	0.80518	0.999799	15344	1	-0.31953
MTDH	4	0.40026	0.54713	0.997791	10447	2	-0.10234	0.80492	0.80523	0.999799	15345	1	-0.10234
TP53TG3	4	0.047936	0.11832	0.98617	2287	2	-0.4247	0.80507	0.80536	0.999799	15346	1	-0.4247
TLR1	4	0.45766	0.60508	0.998639	11520	1	-0.019272	0.80519	0.80547	0.999799	15347	1	-0.019272
DCAF15	4	0.36161	0.50797	0.995512	9691	2	-0.26503	0.80521	0.80549	0.999799	15348	1	-0.26503
SPINK13	4	0.96372	0.96366	1	18370	0	0.15223	0.80524	0.80552	0.999799	15349	1	0.15223
TCEAL7	4	0.66222	0.7064	1	13447	1	0.063706	0.80525	0.80553	0.999799	15350	1	0.063706
TTC4	4	0.4339	0.58113	0.997791	11084	2	-0.22255	0.80536	0.80564	0.999799	15351	1	-0.22255
ARNT	4	0.55543	0.65093	0.998639	12419	1	0.13612	0.80542	0.8057	0.999799	15352	1	0.13612
MIPOL1	4	0.56786	0.65684	0.999461	12528	1	-0.070005	0.80544	0.80572	0.999799	15353	1	-0.070005
ERGIC1	4	0.12178	0.25343	0.987009	4876	2	-0.14982	0.80562	0.80589	0.999799	15354	1	-0.14982
PTGFRN	4	0.061495	0.14446	0.987009	2784	2	-0.22619	0.80567	0.80594	0.999799	15355	1	-0.22619
TRPC7	4	0.76888	0.77723	1	14822	1	-0.13055	0.80574	0.80601	0.999799	15356	1	-0.13055
ATP5L	4	0.72394	0.74485	1	14210	1	0.12361	0.80582	0.80608	0.999799	15357	1	0.12361
ZNF18	4	0.36828	0.5147	0.995512	9837	2	-0.115	0.80586	0.80612	0.999799	15358	1	-0.115
HK2	4	0.16098	0.30641	0.987015	5908	2	-0.29095	0.80603	0.80626	0.999799	15359	1	-0.29095
CEP63	4	0.11477	0.24133	0.987009	4629	3	-0.30525	0.80609	0.80631	0.999799	15360	1	-0.30525
ADAM2	4	0.034289	0.091391	0.975821	1788	2	-0.38469	0.80618	0.80638	0.999799	15361	1	-0.38469
ABCA6	4	0.061002	0.14352	0.987009	2757	3	-0.55028	0.80627	0.80646	0.999799	15362	1	-0.55028
CPXCR1	4	0.2139	0.3598	0.993689	6902	1	0.028061	0.80629	0.80648	0.999799	15363	1	0.028061
ACTR2	4	0.4173	0.56432	0.997791	10754	2	-0.28232	0.80633	0.80653	0.999799	15364	1	-0.28232
RBM33	4	0.38775	0.53442	0.997026	10223	1	-0.072972	0.80642	0.80662	0.999799	15365	1	-0.072972
ZBTB2	4	0.10257	0.21987	0.987009	4203	3	-0.2682	0.80645	0.80665	0.999799	15366	1	-0.2682
SULT4A1	4	0.066244	0.15349	0.987009	2943	3	-0.31643	0.8065	0.8067	0.999799	15367	1	-0.31643
PRPF38B	4	0.87656	0.87612	1	16698	0	0.069748	0.80657	0.80676	0.999799	15368	1	0.069748
SLC16A1	4	0.40372	0.55058	0.997791	10511	1	0.030774	0.80659	0.80677	0.999799	15369	1	0.030774
MYOZ3	4	0.097479	0.21092	0.987009	4020	1	-0.041652	0.80664	0.80682	0.999799	15370	1	-0.041652
ASZ1	4	0.109	0.23124	0.987009	4415	2	-0.31938	0.80677	0.80695	0.999799	15371	1	-0.31938
RSPH4A	4	0.67754	0.71541	1	13639	1	0.12913	0.80688	0.80705	0.999799	15372	1	0.12913
FEN1	3	0.097317	0.18195	0.987009	4015	1	-0.15814	0.80691	0.8069	0.999799	15373	0	-0.15814
AGAP11	4	0.80047	0.80285	1	15289	1	-0.065356	0.80694	0.80711	0.999799	15374	1	-0.065356
SPIN2B	4	0.32237	0.46825	0.995512	8940	1	0.097151	0.80701	0.80718	0.999799	15375	1	0.097151
ZBTB16	4	0.20052	0.34622	0.993689	6637	2	-0.14369	0.80704	0.8072	0.999799	15376	1	-0.14369
FAM26E	4	0.54281	0.64502	0.998639	12299	1	0.12728	0.80706	0.80722	0.999799	15377	1	0.12728
DLG3	4	0.24951	0.39535	0.995512	7556	2	-0.20082	0.80707	0.80723	0.999799	15378	1	-0.20082
POLE2	4	0.75984	0.77037	1	14697	1	-0.19658	0.80721	0.80735	0.999799	15379	1	-0.19658
CAP1	4	0.92131	0.92111	1	17543	0	-0.0071906	0.80729	0.80742	0.999799	15380	1	-0.0071906
MS4A3	4	0.73236	0.75064	1	14324	1	0.0027739	0.8073	0.80744	0.999799	15381	1	0.0027739
TMEM196	4	0.091375	0.19994	0.987009	3813	3	-0.38707	0.80733	0.80746	0.999799	15382	1	-0.38707
SCFD1	4	0.016207	0.05268	0.975453	1010	2	-0.64901	0.80736	0.80749	0.999799	15383	1	-0.64901
HIBCH	4	0.24534	0.39117	0.995512	7484	1	-0.025266	0.80748	0.80761	0.999799	15384	1	-0.025266
CTU2	4	0.43136	0.57858	0.997791	11034	1	-0.2879	0.80753	0.80766	0.999799	15385	1	-0.2879
MRPL12	4	0.65293	0.7011	1	13348	1	0.036567	0.80754	0.80767	0.999799	15386	1	0.036567
OR51F1	4	0.055991	0.13397	0.987009	2559	2	-0.2698	0.80763	0.80775	0.999799	15387	1	-0.2698
AIMP1	4	0.27228	0.41812	0.995512	7985	1	0.090564	0.80765	0.80776	0.999799	15388	1	0.090564
RSPH10B	4	0.14036	0.28509	0.987009	5497	2	-0.35715	0.80772	0.80783	0.999799	15389	1	-0.35715
DNTTIP1	4	0.80048	0.80286	1	15290	1	-0.034099	0.80777	0.80787	0.999799	15390	1	-0.034099
SEC61A1	4	0.69472	0.72594	1	13853	1	-0.092797	0.80781	0.8079	0.999799	15391	1	-0.092797
PAXBP1	4	0.612	0.67904	1	12912	1	-0.13693	0.80786	0.80795	0.999799	15392	1	-0.13693
KRT6A	4	0.37782	0.52439	0.995622	10047	1	0.15934	0.80793	0.80801	0.999799	15393	1	0.15934
TRPM1	4	0.15602	0.30147	0.987015	5807	2	-0.37588	0.80796	0.80804	0.999799	15394	1	-0.37588
PSCA	4	0.73823	0.75469	1	14396	1	-0.071906	0.80802	0.8081	0.999799	15395	1	-0.071906
PTPDC1	4	0.011011	0.036734	0.975453	704	3	-0.8738	0.80814	0.80821	0.999799	15396	1	-0.8738
PTGES3L	3	0.11974	0.21116	0.987009	4796	2	-0.6087	0.80816	0.80815	0.999799	15397	0	-0.6087
CCNDBP1	4	0.28982	0.43572	0.995512	8308	2	-0.20998	0.80823	0.80829	0.999799	15398	1	-0.20998
KIAA0895L	4	0.67884	0.71623	1	13656	1	0.14593	0.80825	0.8083	0.999799	15399	1	0.14593
TP53TG5	4	0.11192	0.23643	0.987009	4524	3	-0.3437	0.80826	0.80832	0.999799	15400	1	-0.3437
ACAA2	4	0.23271	0.3786	0.995512	7257	2	-0.24237	0.80831	0.80836	0.999799	15401	1	-0.24237
BPGM	4	0.93527	0.93514	1	17814	0	0.069901	0.80834	0.80839	0.999799	15402	1	0.069901
FOXRED1	4	0.1373	0.27997	0.987009	5393	2	-0.39017	0.80841	0.80847	0.999799	15403	1	-0.39017
DEFB131	4	0.44379	0.59104	0.998449	11273	2	-0.1467	0.80846	0.80851	0.999799	15404	1	-0.1467
SPDYE5	4	0.19246	0.33815	0.99356	6491	2	-0.49111	0.80847	0.80853	0.999799	15405	1	-0.49111
AGPAT5	4	0.13181	0.27067	0.987009	5207	3	-0.20596	0.8087	0.80873	0.999799	15406	1	-0.20596
OR51I2	4	0.1371	0.27964	0.987009	5390	2	-0.23328	0.80875	0.80877	0.999799	15407	1	-0.23328
OPN5	4	0.14987	0.29528	0.987009	5702	2	-0.23798	0.80879	0.80882	0.999799	15408	1	-0.23798
C2orf44	4	0.79981	0.80229	1	15280	1	0.0092874	0.80888	0.80889	0.999799	15409	1	0.0092874
SLITRK1	4	0.45907	0.60649	0.998639	11544	1	0.036341	0.809	0.809	0.999799	15410	1	0.036341
C11orf97	4	0.92757	0.92734	1	17673	0	0.014124	0.80905	0.80904	0.999799	15411	1	0.014124
UNC45B	4	0.048888	0.12014	0.987009	2315	3	-0.54185	0.80907	0.80907	0.999799	15412	1	-0.54185
SLC16A13	4	0.52445	0.63685	0.998639	12134	1	0.025744	0.80913	0.80913	0.999799	15413	1	0.025744
MCEMP1	4	0.20529	0.35099	0.993689	6730	2	-0.23882	0.80916	0.80916	0.999799	15414	1	-0.23882
CDC42EP3	4	0.46266	0.61009	0.998639	11614	1	-0.10884	0.80919	0.8092	0.999799	15415	1	-0.10884
TCIRG1	4	0.21303	0.35892	0.993689	6883	2	-0.38939	0.80921	0.80921	0.999799	15416	1	-0.38939
SACS	4	0.43187	0.5791	0.997791	11046	2	-0.20097	0.80928	0.80928	0.999799	15417	1	-0.20097
SLC22A11	4	0.049364	0.1211	0.987009	2333	2	-0.34459	0.8093	0.8093	0.999799	15418	1	-0.34459
AIFM3	4	0.1129	0.23813	0.987009	4559	2	-0.16099	0.80934	0.80933	0.999799	15419	1	-0.16099
INMT	4	0.81241	0.81331	1	15466	1	-0.028825	0.80939	0.80937	0.999799	15420	1	-0.028825
C16orf72	4	0.8393	0.83861	1	15973	0	0.060109	0.8094	0.80939	0.999799	15421	1	0.060109
PPP1R3A	4	0.15975	0.30519	0.987015	5888	2	-0.14746	0.80948	0.80946	0.999799	15422	1	-0.14746
KLHL15	4	0.25325	0.39915	0.995512	7626	1	0.025063	0.80955	0.80952	0.999799	15423	1	0.025063
OR2H1	4	0.018436	0.058741	0.975453	1135	2	-0.35025	0.80966	0.80962	0.999799	15424	1	-0.35025
PLGRKT	4	0.039787	0.1024	0.97787	1991	2	-0.24431	0.80973	0.80968	0.999799	15425	1	-0.24431
ZNF12	4	0.84471	0.84406	1	16095	0	0.022522	0.80981	0.80976	0.999799	15426	1	0.022522
BARD1	4	0.68746	0.72148	1	13764	1	0.070246	0.80982	0.80977	0.999799	15427	1	0.070246
TMTC4	4	0.1222	0.25416	0.987009	4892	2	-0.27335	0.80988	0.80983	0.999799	15428	1	-0.27335
PDK4	4	0.11135	0.23542	0.987009	4506	2	-0.56074	0.8099	0.80985	0.999799	15429	1	-0.56074
TMBIM4	4	0.027451	0.07749	0.975453	1502	2	-0.71853	0.80991	0.80986	0.999799	15430	1	-0.71853
FKTN	4	0.21004	0.35582	0.993689	6823	2	-0.21493	0.80997	0.80992	0.999799	15431	1	-0.21493
PPAPDC1A	4	0.43622	0.58341	0.997791	11139	2	-0.091367	0.80999	0.80994	0.999799	15432	1	-0.091367
NMBR	4	0.6684	0.71006	1	13517	1	-0.077617	0.81005	0.81	0.999799	15433	1	-0.077617
HCLS1	4	0.24425	0.3901	0.995512	7465	2	-0.16518	0.81011	0.81006	0.999799	15434	1	-0.16518
C14orf180	4	0.10306	0.22076	0.987009	4219	2	-0.414	0.81014	0.81008	0.999799	15435	1	-0.414
MTFR1	4	0.13092	0.2691	0.987009	5180	2	-0.15578	0.81026	0.81019	0.999799	15436	1	-0.15578
SPNS1	4	0.24899	0.39486	0.995512	7547	1	0.096783	0.8103	0.81023	0.999799	15437	1	0.096783
SH3RF1	4	0.12762	0.26343	0.987009	5068	2	-0.18147	0.81039	0.81032	0.999799	15438	1	-0.18147
SCGB1D2	4	0.10862	0.23059	0.987009	4395	2	-0.14897	0.81044	0.81036	0.999799	15439	1	-0.14897
TDRD6	4	0.57424	0.65994	0.999861	12588	1	-0.02966	0.81058	0.81049	0.999799	15440	1	-0.02966
PDGFRB	4	0.66795	0.70979	1	13512	1	-0.08028	0.8106	0.8105	0.999799	15441	1	-0.08028
MBOAT2	4	0.35918	0.50554	0.995512	9645	2	-0.16539	0.81063	0.81053	0.999799	15442	1	-0.16539
MOG	4	0.36283	0.50919	0.995512	9717	2	-0.21321	0.81069	0.81059	0.999799	15443	1	-0.21321
PLAGL1	4	0.10366	0.22182	0.987009	4244	2	-0.14957	0.81073	0.81063	0.999799	15444	1	-0.14957
GJA1	4	0.82391	0.82379	1	15663	1	-0.036173	0.81082	0.81071	0.999799	15445	1	-0.036173
STYXL1	4	0.73671	0.75361	1	14379	1	0.015898	0.81084	0.81073	0.999799	15446	1	0.015898
PDS5A	4	0.36551	0.5119	0.995512	9777	2	-0.22296	0.81096	0.81085	0.999799	15447	1	-0.22296
CCDC71L	4	0.49057	0.62232	0.998639	11856	1	0.1834	0.81099	0.81087	0.999799	15448	1	0.1834
DNAH7	4	0.21961	0.36549	0.995371	7007	2	-0.26983	0.811	0.81088	0.999799	15449	1	-0.26983
EI24	4	0.84548	0.84482	1	16114	0	0.046436	0.81112	0.81101	0.999799	15450	1	0.046436
GLCCI1	4	0.32658	0.47255	0.995512	9019	1	-0.042567	0.81118	0.81107	0.999799	15451	1	-0.042567
GAA	4	0.45925	0.60667	0.998639	11548	2	-0.1315	0.81122	0.81111	0.999799	15452	1	-0.1315
LHX1	3	0.11317	0.20272	0.987009	4572	2	-0.30204	0.81123	0.81121	0.999799	15453	0	-0.30204
ITGA11	4	0.11364	0.23939	0.987009	4592	3	-0.30462	0.81146	0.81133	0.999799	15454	1	-0.30462
SLC26A5	4	0.044467	0.11163	0.982	2170	2	-0.6769	0.81154	0.81141	0.999799	15455	1	-0.6769
TMEM260	4	0.69623	0.72684	1	13870	1	0.069147	0.81157	0.81143	0.999799	15456	1	0.069147
HMHA1	4	0.28155	0.42745	0.995512	8144	2	-0.15109	0.81158	0.81145	0.999799	15457	1	-0.15109
APELA	4	0.17247	0.31805	0.991044	6119	1	-0.065516	0.81161	0.81148	0.999799	15458	1	-0.065516
OR7A5	4	0.7641	0.77359	1	14752	1	0.16338	0.81168	0.81155	0.999799	15459	1	0.16338
PGBD3	4	0.93805	0.93801	1	17877	0	0.12448	0.81171	0.81158	0.999799	15460	1	0.12448
HOXC13	4	0.43468	0.58189	0.997791	11104	2	-0.27846	0.81186	0.81172	0.999799	15461	1	-0.27846
TAS2R41	4	0.25874	0.40462	0.995512	7731	1	0.055735	0.81194	0.81179	0.999799	15462	1	0.055735
SMARCD3	4	0.40485	0.5517	0.997791	10530	2	-0.058914	0.81197	0.81181	0.999799	15463	1	-0.058914
TRAF4	4	0.080652	0.18035	0.987009	3471	3	-0.31333	0.812	0.81184	0.999799	15464	1	-0.31333
SULT1A4	4	0.92651	0.9263	1	17649	0	0.11706	0.81204	0.81188	0.999799	15465	1	0.11706
RHOXF2	4	0.071353	0.16313	0.987009	3129	3	-0.3122	0.81213	0.81198	0.999799	15466	1	-0.3122
BMP2K	4	0.90873	0.90848	1	17288	0	0.07571	0.8122	0.81205	0.999799	15467	1	0.07571
ALDOC	4	0.28653	0.43242	0.995512	8242	1	-0.026758	0.81228	0.81212	0.999799	15468	1	-0.026758
GOLT1A	4	0.16441	0.30986	0.987015	5981	2	-0.23003	0.81229	0.81214	0.999799	15469	1	-0.23003
CUL2	4	0.44756	0.59487	0.998449	11336	2	-0.23491	0.81232	0.81217	0.999799	15470	1	-0.23491
MIP	4	0.12676	0.26195	0.987009	5040	1	-0.045	0.81237	0.81221	0.999799	15471	1	-0.045
FBXL21	4	0.72192	0.74347	1	14183	1	0.15461	0.81238	0.81223	0.999799	15472	1	0.15461
ZNF438	4	0.23923	0.3851	0.995512	7373	2	-0.11887	0.8125	0.81235	0.999799	15473	1	-0.11887
ADRM1	4	0.71123	0.73636	1	14055	1	-0.075305	0.81253	0.81237	0.999799	15474	1	-0.075305
DOCK9	4	0.45108	0.59839	0.998522	11414	2	-0.2136	0.81254	0.81239	0.999799	15475	1	-0.2136
SERPINA9	4	0.65022	0.69963	1	13324	1	-0.026137	0.81269	0.81254	0.999799	15476	1	-0.026137
AGPAT9	4	0.66922	0.71053	1	13531	1	0.042145	0.81271	0.81255	0.999799	15477	1	0.042145
PLCXD3	4	0.62398	0.68541	1	13041	1	0.020276	0.81276	0.81261	0.999799	15478	1	0.020276
OR10A2	4	0.38581	0.53242	0.996775	10191	2	-0.15002	0.81278	0.81262	0.999799	15479	1	-0.15002
SLA	4	0.071744	0.16387	0.987009	3142	2	-0.14926	0.81291	0.81274	0.999799	15480	1	-0.14926
FSTL1	4	0.032283	0.087275	0.975453	1699	3	-0.53044	0.81293	0.81276	0.999799	15481	1	-0.53044
CKLF-CMTM1	4	0.2713	0.41713	0.995512	7962	2	-0.099876	0.81299	0.8128	0.999799	15482	1	-0.099876
C9orf163	4	0.85396	0.85342	1	16280	0	-0.085224	0.813	0.81282	0.999799	15483	1	-0.085224
ITGB3BP	4	0.81026	0.81136	1	15421	1	0.11889	0.8131	0.81293	0.999799	15484	1	0.11889
CYP11B2	4	0.046636	0.11579	0.985023	2246	3	-0.49616	0.81328	0.8131	0.999799	15485	1	-0.49616
CRK	4	0.11005	0.2331	0.987009	4450	1	0.04925	0.81333	0.81314	0.999799	15486	1	0.04925
FAM161A	4	0.62418	0.68552	1	13047	1	-0.04608	0.81337	0.81318	0.999799	15487	1	-0.04608
SIK2	4	0.38008	0.52666	0.996243	10088	2	-0.057297	0.81344	0.81325	0.999799	15488	1	-0.057297
COG3	4	0.78985	0.79388	1	15111	1	0.083298	0.81349	0.81329	0.999799	15489	1	0.083298
BUB1B	4	0.075178	0.17021	0.987009	3283	3	-0.75954	0.81353	0.81333	0.999799	15490	1	-0.75954
CFAP52	4	0.033424	0.089615	0.975453	1745	3	-0.62415	0.81358	0.81338	0.999799	15491	1	-0.62415
HEG1	4	0.39019	0.53684	0.99733	10268	2	-0.20721	0.81366	0.81347	0.999799	15492	1	-0.20721
NEK11	4	0.077227	0.17406	0.987009	3349	2	-0.1139	0.81371	0.81351	0.999799	15493	1	-0.1139
TRIM50	4	0.026463	0.075478	0.975453	1469	3	-0.32541	0.81372	0.81353	0.999799	15494	1	-0.32541
MIB2	4	0.17925	0.32489	0.992785	6239	2	-0.12773	0.81383	0.81362	0.999799	15495	1	-0.12773
GPAT2	4	0.31297	0.45894	0.995512	8751	2	-0.15206	0.81384	0.81364	0.999799	15496	1	-0.15206
ATXN3	4	0.088037	0.19381	0.987009	3697	3	-0.62942	0.81386	0.81365	0.999799	15497	1	-0.62942
HAUS6	4	0.63321	0.69032	1	13147	1	0.11519	0.81397	0.81375	0.999799	15498	1	0.11519
BPHL	4	0.29271	0.43859	0.995512	8359	1	0.099922	0.81403	0.81382	0.999799	15499	1	0.099922
HIST1H3F	4	0.079105	0.17756	0.987009	3416	3	-0.4306	0.81405	0.81383	0.999799	15500	1	-0.4306
SPIN2A	4	0.014536	0.047596	0.975453	918	3	-0.38646	0.81411	0.81389	0.999799	15501	1	-0.38646
MRPS28	4	0.19669	0.34243	0.993689	6569	2	-0.12216	0.81415	0.81394	0.999799	15502	1	-0.12216
ZNF518B	4	0.75574	0.76733	1	14638	1	0.047848	0.81424	0.81401	0.999799	15503	1	0.047848
SMYD3	4	0.072332	0.16496	0.987009	3170	2	-0.21156	0.81435	0.81412	0.999799	15504	1	-0.21156
BEST3	4	0.096624	0.20938	0.987009	3981	2	-0.67541	0.81437	0.81413	0.999799	15505	1	-0.67541
ATG9B	4	0.12238	0.25446	0.987009	4899	3	-0.27785	0.81438	0.81415	0.999799	15506	1	-0.27785
MED9	4	0.87563	0.87519	1	16678	0	-0.014485	0.81444	0.81419	0.999799	15507	1	-0.014485
C19orf66	4	0.63465	0.69107	1	13160	1	0.033851	0.81446	0.81421	0.999799	15508	1	0.033851
FAM149B1	4	0.32388	0.4698	0.995512	8959	2	-0.095688	0.81447	0.81423	0.999799	15509	1	-0.095688
CYP2A6	4	0.28346	0.42933	0.995512	8185	2	-0.11457	0.81452	0.81427	0.999799	15510	1	-0.11457
PLA2G12A	4	0.21902	0.36492	0.995371	6999	2	-0.15743	0.81453	0.81429	0.999799	15511	1	-0.15743
KRT7	3	0.12238	0.21459	0.987009	4900	2	-0.30933	0.81456	0.8145	0.999799	15512	0	-0.30933
UBE2F	4	0.0652	0.15155	0.987009	2905	2	-0.18181	0.81466	0.81443	0.999799	15513	1	-0.18181
DHX40	4	0.33705	0.48311	0.995512	9226	1	-0.026281	0.81472	0.81448	0.999799	15514	1	-0.026281
SEPTIN2	4	0.11077	0.23438	0.987009	4472	3	-0.31087	0.81474	0.8145	0.999799	15515	1	-0.31087
EGFL6	4	0.16182	0.30727	0.987015	5932	2	-0.36596	0.81479	0.81456	0.999799	15516	1	-0.36596
AMER2	4	0.010312	0.034543	0.975453	667	1	-0.01754	0.81481	0.81458	0.999799	15517	1	-0.01754
ACTL7B	4	0.040718	0.10423	0.97787	2026	3	-0.45346	0.81488	0.81464	0.999799	15518	1	-0.45346
BZRAP1	4	0.78664	0.79127	1	15065	1	0.0064432	0.8149	0.81465	0.999799	15519	1	0.0064432
ARHGEF6	4	0.16234	0.30776	0.987015	5942	1	0.12737	0.81493	0.81468	0.999799	15520	1	0.12737
C6orf201	4	0.20817	0.35395	0.993689	6785	1	-0.18896	0.81496	0.81471	0.999799	15521	1	-0.18896
VCY	4	0.65715	0.70355	1	13382	1	-0.0094846	0.815	0.81474	0.999799	15522	1	-0.0094846
ATG16L1	4	0.11176	0.23614	0.987009	4519	3	-0.26701	0.81503	0.81478	0.999799	15523	1	-0.26701
IL34	4	0.10402	0.22245	0.987009	4255	3	-0.4521	0.81504	0.81479	0.999799	15524	1	-0.4521
REC114	4	0.088088	0.19391	0.987009	3699	3	-0.34888	0.81506	0.8148	0.999799	15525	1	-0.34888
SOX8	4	0.12184	0.25352	0.987009	4879	2	-0.081711	0.81513	0.81487	0.999799	15526	1	-0.081711
NAA11	4	0.13935	0.2834	0.987009	5464	3	-0.2776	0.81525	0.81499	0.999799	15527	1	-0.2776
TMEM37	4	0.43475	0.58196	0.997791	11106	2	-0.15253	0.81528	0.81502	0.999799	15528	1	-0.15253
C21orf2	4	0.061643	0.14474	0.987009	2791	1	-0.06862	0.81535	0.81509	0.999799	15529	1	-0.06862
ZNF589	4	0.24029	0.38609	0.995512	7390	2	-0.25454	0.81551	0.81525	0.999799	15530	1	-0.25454
SLC6A20	4	0.70677	0.73351	1	13997	1	0.099284	0.81556	0.81529	0.999799	15531	1	0.099284
KCTD11	4	0.33392	0.47994	0.995512	9159	1	-0.022722	0.81563	0.81535	0.999799	15532	1	-0.022722
PCDHB12	4	0.12254	0.25473	0.987009	4905	2	-0.37986	0.81574	0.81547	0.999799	15533	1	-0.37986
RASA3	4	0.87063	0.87022	1	16585	0	-0.0094186	0.81577	0.81551	0.999799	15534	1	-0.0094186
MEOX2	4	0.34017	0.48635	0.995512	9297	2	-0.29645	0.8158	0.81554	0.999799	15535	1	-0.29645
CLEC18C	4	0.032789	0.088313	0.975453	1721	3	-1.1094	0.81582	0.81555	0.999799	15536	1	-1.1094
NXPH3	4	0.0091701	0.03097	0.975453	586	3	-0.61751	0.81583	0.81557	0.999799	15537	1	-0.61751
SLC6A4	4	0.059167	0.14005	0.987009	2682	2	-0.2133	0.81586	0.81559	0.999799	15538	1	-0.2133
RRP7A	4	0.18253	0.32818	0.992873	6305	2	-0.27747	0.81588	0.8156	0.999799	15539	1	-0.27747
MKRN2	4	0.6325	0.68995	1	13137	1	-0.081354	0.81591	0.81563	0.999799	15540	1	-0.081354
ENO4	4	0.019022	0.060003	0.975453	1164	3	-0.75849	0.81593	0.81565	0.999799	15541	1	-0.75849
PGAM4	4	0.11111	0.23497	0.987009	4489	2	-0.24362	0.81598	0.8157	0.999799	15542	1	-0.24362
KLHL28	4	0.75868	0.76946	1	14677	1	0.013526	0.81604	0.81575	0.999799	15543	1	0.013526
DUS4L	4	0.76843	0.77688	1	14811	1	-0.072152	0.81605	0.81576	0.999799	15544	1	-0.072152
RHOB	4	0.17306	0.31864	0.991044	6127	2	-0.144	0.81608	0.81579	0.999799	15545	1	-0.144
HECW2	4	0.91829	0.91808	1	17479	0	0.033244	0.81611	0.81583	0.999799	15546	1	0.033244
HNRNPAB	4	0.034542	0.091888	0.976785	1798	3	-0.32126	0.81612	0.81584	0.999799	15547	1	-0.32126
FNDC5	4	0.01411	0.046244	0.975453	891	3	-0.68335	0.81615	0.81587	0.999799	15548	1	-0.68335
FOXK1	4	0.41832	0.56534	0.997791	10775	2	-0.026946	0.81621	0.81593	0.999799	15549	1	-0.026946
CSNK1G1	4	0.089366	0.19627	0.987009	3748	3	-0.26873	0.81623	0.81595	0.999799	15550	1	-0.26873
XPO7	4	0.73419	0.75188	1	14350	1	-0.10126	0.81627	0.81599	0.999799	15551	1	-0.10126
AMD1	4	0.11134	0.23541	0.987009	4505	3	-0.44046	0.81631	0.81603	0.999799	15552	1	-0.44046
DOC2A	4	0.020058	0.062161	0.975453	1203	2	-0.08441	0.81636	0.81607	0.999799	15553	1	-0.08441
NRG3	4	0.86343	0.863	1	16452	0	-0.010927	0.81637	0.81608	0.999799	15554	1	-0.010927
MARS2	4	0.042901	0.10856	0.97787	2119	2	-1.4017	0.81642	0.81612	0.999799	15555	1	-1.4017
NIT2	4	0.83095	0.83045	1	15800	1	0.098089	0.81643	0.81613	0.999799	15556	1	0.098089
CELF3	4	0.84332	0.84265	1	16060	0	-0.050757	0.81646	0.81616	0.999799	15557	1	-0.050757
TCF21	4	0.90729	0.90707	1	17259	0	0.14873	0.8166	0.81628	0.999799	15558	1	0.14873
PRSS45	4	0.8131	0.81394	1	15480	1	-0.054027	0.81666	0.81633	0.999799	15559	1	-0.054027
GNAO1	4	0.11337	0.23893	0.987009	4581	2	-0.11847	0.81669	0.81636	0.999799	15560	1	-0.11847
DPYSL3	4	0.81434	0.81505	1	15506	1	0.0059499	0.81676	0.81643	0.999799	15561	1	0.0059499
ARFGAP2	4	0.26498	0.41086	0.995512	7859	1	-0.028883	0.81679	0.81646	0.999799	15562	1	-0.028883
SSBP1	3	0.25601	0.38293	0.995512	7677	1	-0.24785	0.81681	0.81683	0.999799	15563	0	-0.24785
CRELD1	4	0.10578	0.22562	0.987009	4306	2	-0.36424	0.81687	0.81653	0.999799	15564	1	-0.36424
CLEC16A	4	0.92113	0.92094	1	17539	0	0.07353	0.81691	0.81657	0.999799	15565	1	0.07353
TBC1D2	4	0.009431	0.031785	0.975453	603	3	-1.0249	0.81695	0.81661	0.999799	15566	1	-1.0249
SMG9	4	0.25163	0.39744	0.995512	7593	2	-0.22486	0.8172	0.81683	0.999799	15567	1	-0.22486
DAAM2	4	0.41214	0.55907	0.997791	10664	2	-0.057	0.81727	0.8169	0.999799	15568	1	-0.057
ZNF844	4	0.56192	0.65405	0.998721	12483	1	0.080795	0.81732	0.81695	0.999799	15569	1	0.080795
PPID	4	0.94563	0.94555	1	18006	0	0.052901	0.81734	0.81698	0.999799	15570	1	0.052901
FAM57A	4	0.029529	0.081677	0.975453	1585	2	-0.36197	0.81736	0.81699	0.999799	15571	1	-0.36197
HNRNPA3	4	0.0095906	0.032272	0.975453	618	3	-0.22934	0.81737	0.817	0.999799	15572	1	-0.22934
OR4D9	4	0.039229	0.10127	0.97787	1968	3	-0.84837	0.81739	0.81701	0.999799	15573	1	-0.84837
XYLB	4	0.44962	0.59696	0.998449	11391	1	0.086176	0.81746	0.81709	0.999799	15574	1	0.086176
SZRD1	4	0.93343	0.93325	1	17781	0	0.18864	0.81748	0.8171	0.999799	15575	1	0.18864
WTH3DI	4	0.36824	0.51466	0.995512	9834	1	-0.17941	0.81749	0.81711	0.999799	15576	1	-0.17941
ACADSB	4	0.58521	0.66535	1	12673	1	-0.055531	0.81758	0.81719	0.999799	15577	1	-0.055531
ZNF707	4	0.16007	0.30553	0.987015	5893	1	0.10584	0.81772	0.81732	0.999799	15578	1	0.10584
SLC44A4	4	0.86922	0.8688	1	16547	0	0.10317	0.81775	0.81735	0.999799	15579	1	0.10317
SHCBP1L	4	0.37039	0.51684	0.995512	9896	2	-0.15764	0.81787	0.81745	0.999799	15580	1	-0.15764
DHRSX	4	0.82555	0.82529	1	15699	1	-0.044852	0.81795	0.81754	0.999799	15581	1	-0.044852
CKMT2	4	0.90516	0.90482	1	17222	0	0.12152	0.818	0.81758	0.999799	15582	1	0.12152
KRTAP4-5	4	0.077113	0.17385	0.987009	3343	2	-0.53019	0.81805	0.81763	0.999799	15583	1	-0.53019
RARS2	4	0.043255	0.10926	0.979453	2130	3	-0.40188	0.8181	0.81768	0.999799	15584	1	-0.40188
RAB1B	4	0.80414	0.80601	1	15339	1	0.027439	0.81817	0.81775	0.999799	15585	1	0.027439
CHPT1	4	0.65848	0.70431	1	13399	1	-0.13709	0.8182	0.81778	0.999799	15586	1	-0.13709
RGS13	4	0.17524	0.32085	0.991044	6173	2	-0.24866	0.81821	0.8178	0.999799	15587	1	-0.24866
SLC36A2	4	0.54338	0.6453	0.998639	12305	1	-0.12967	0.81824	0.81783	0.999799	15588	1	-0.12967
WISP3	4	0.056824	0.13557	0.987009	2596	3	-0.31205	0.81831	0.8179	0.999799	15589	1	-0.31205
NDST1	3	0.001484	0.0041688	0.887742	112	2	-0.60049	0.81846	0.81847	0.999799	15590	0	-0.60049
ATP5J2-PTCD1	4	0.40873	0.55567	0.997791	10607	2	-0.30315	0.81852	0.8181	0.999799	15591	1	-0.30315
MPPED2	4	0.087904	0.19357	0.987009	3695	2	-0.31934	0.8186	0.81818	0.999799	15592	1	-0.31934
SRRM3	4	0.47002	0.61368	0.998639	11686	1	-0.087587	0.81862	0.8182	0.999799	15593	1	-0.087587
PCYT1A	4	0.34875	0.49497	0.995512	9459	2	-0.17077	0.81863	0.81821	0.999799	15594	1	-0.17077
OR2A2	4	0.82777	0.82737	1	15744	1	0.15564	0.81866	0.81824	0.999799	15595	1	0.15564
PAPOLG	4	0.32683	0.4728	0.995512	9027	2	-0.18881	0.81869	0.81827	0.999799	15596	1	-0.18881
PANX2	4	0.0030838	0.010961	0.957211	218	3	-0.48348	0.81876	0.81833	0.999799	15597	1	-0.48348
KRIT1	4	0.085698	0.18958	0.987009	3616	2	-0.12676	0.81878	0.81835	0.999799	15598	1	-0.12676
MROH2B	4	0.96838	0.96833	1	18453	0	0.13079	0.81882	0.81839	0.999799	15599	1	0.13079
GALR3	4	0.50844	0.62984	0.998639	11996	1	0.0053424	0.81888	0.81845	0.999799	15600	1	0.0053424
PAFAH1B1	4	0.44315	0.59039	0.998449	11262	2	-0.20005	0.81891	0.81848	0.999799	15601	1	-0.20005
SMIM11	3	0.10148	0.18745	0.987009	4167	2	-0.39497	0.81891	0.81894	0.999799	15602	0	-0.39497
C3orf36	4	0.0016335	0.0059062	0.956662	118	1	0.048921	0.81893	0.81851	0.999799	15603	1	0.048921
OSBPL5	4	0.24656	0.39241	0.995512	7508	1	0.014586	0.81901	0.81856	0.999799	15604	1	0.014586
ZDHHC12	4	0.87841	0.87798	1	16732	0	0.0031324	0.81902	0.81858	0.999799	15605	1	0.0031324
MIR205HG	3	0.42147	0.50467	0.995512	10843	1	-0.019726	0.81913	0.81917	0.999799	15606	0	-0.019726
PARN	4	0.82764	0.82726	1	15740	1	-0.29706	0.81915	0.8187	0.999799	15607	1	-0.29706
CT45A1	2	0.35127	0.3802	0.995512	9496	1	-0.3248	0.81918	0.81882	0.999799	15608	0	-0.3248
NDUFB7	4	0.066246	0.1535	0.987009	2944	2	-0.50048	0.81919	0.81875	0.999799	15609	1	-0.50048
ZNF716	4	0.31742	0.46334	0.995512	8836	2	-0.017902	0.81921	0.81876	0.999799	15610	1	-0.017902
KIDINS220	4	0.16143	0.30689	0.987015	5921	1	-0.018911	0.81931	0.81887	0.999799	15611	1	-0.018911
ZFYVE9	4	0.88442	0.88401	1	16848	0	0.040977	0.81935	0.81892	0.999799	15612	1	0.040977
MARCHF10	4	0.10849	0.23035	0.987009	4392	3	-0.22701	0.81937	0.81893	0.999799	15613	1	-0.22701
RABEP2	4	0.24765	0.3935	0.995512	7522	1	0.095735	0.81938	0.81895	0.999799	15614	1	0.095735
DDX39B	4	0.042203	0.10715	0.97787	2088	3	-0.69228	0.81948	0.81904	0.999799	15615	1	-0.69228
FBXO4	4	0.40303	0.54992	0.997791	10495	2	-0.11894	0.81951	0.81908	0.999799	15616	1	-0.11894
RASSF7	4	0.19029	0.33596	0.99356	6449	2	-0.099262	0.81954	0.8191	0.999799	15617	1	-0.099262
EPB41L4A	4	0.85743	0.85696	1	16344	0	-0.12368	0.81958	0.81915	0.999799	15618	1	-0.12368
FAM20C	3	0.58581	0.61081	0.998639	12679	1	0.059919	0.81965	0.81969	0.999799	15619	0	0.059919
IFITM3	4	0.94394	0.94384	1	17979	0	0.062788	0.81973	0.81927	0.999799	15620	1	0.062788
AP4B1	4	0.77651	0.78313	1	14908	1	-0.043986	0.81978	0.81933	0.999799	15621	1	-0.043986
ZNF20	4	0.8285	0.82805	1	15755	1	0.15295	0.81981	0.81935	0.999799	15622	1	0.15295
SH2D1B	4	0.83634	0.83569	1	15916	1	0.017165	0.81984	0.81939	0.999799	15623	1	0.017165
GDF5	4	0.31415	0.46009	0.995512	8780	1	-0.21569	0.82007	0.81961	0.999799	15624	1	-0.21569
AZIN1	4	0.69106	0.7237	1	13807	1	0.14326	0.82011	0.81966	0.999799	15625	1	0.14326
CCDC108	4	0.11959	0.24964	0.987009	4787	3	-0.20436	0.82018	0.81973	0.999799	15626	1	-0.20436
MICAL3	4	0.10398	0.2224	0.987009	4253	3	-0.49897	0.82024	0.81979	0.999799	15627	1	-0.49897
AQP12B	4	0.33732	0.48337	0.995512	9231	1	-0.10455	0.82027	0.81982	0.999799	15628	1	-0.10455
HABP2	4	0.37322	0.51971	0.995512	9962	2	-0.2042	0.82031	0.81987	0.999799	15629	1	-0.2042
SBK2	4	0.81918	0.8194	1	15582	1	-0.04316	0.82034	0.81989	0.999799	15630	1	-0.04316
DDX28	4	0.23084	0.37676	0.995512	7221	2	-0.1988	0.82037	0.81991	0.999799	15631	1	-0.1988
DDX50	4	0.77992	0.78581	1	14956	1	0.1569	0.82051	0.82006	0.999799	15632	1	0.1569
CLEC10A	4	0.13396	0.2743	0.987009	5284	2	-0.26737	0.82059	0.82013	0.999799	15633	1	-0.26737
MST1	4	0.12308	0.25568	0.987009	4924	3	-0.31516	0.8206	0.82013	0.999799	15634	1	-0.31516
DNLZ	4	0.026414	0.075387	0.975453	1467	3	-0.80185	0.82061	0.82015	0.999799	15635	1	-0.80185
KLLN	4	0.35468	0.50099	0.995512	9557	2	-0.19337	0.82066	0.8202	0.999799	15636	1	-0.19337
NEIL2	4	0.12316	0.25581	0.987009	4929	3	-0.44542	0.82069	0.82022	0.999799	15637	1	-0.44542
LMOD2	4	0.21074	0.35655	0.993689	6840	2	-0.19492	0.8207	0.82024	0.999799	15638	1	-0.19492
OR12D2	4	0.81201	0.81294	1	15457	1	-0.031418	0.82073	0.82027	0.999799	15639	1	-0.031418
CRAMP1L	4	0.11983	0.25005	0.987009	4799	2	-0.47934	0.82074	0.82028	0.999799	15640	1	-0.47934
HNRNPCL2	4	0.88643	0.8861	1	16883	0	-0.12827	0.82081	0.82035	0.999799	15641	1	-0.12827
HPS1	4	0.74819	0.76181	1	14529	1	-0.062555	0.82087	0.8204	0.999799	15642	1	-0.062555
CBFA2T3	4	0.002434	0.0087331	0.957211	165	3	-1.059	0.82089	0.82042	0.999799	15643	1	-1.059
ATP11B	4	0.038528	0.099916	0.97787	1946	2	-0.46589	0.8209	0.82043	0.999799	15644	1	-0.46589
PPIL2	4	0.05807	0.13793	0.987009	2643	2	-0.74535	0.82093	0.82046	0.999799	15645	1	-0.74535
PCBP2	4	0.020778	0.063662	0.975453	1229	3	-0.6136	0.82097	0.8205	0.999799	15646	1	-0.6136
HEPHL1	4	0.042027	0.1068	0.97787	2082	3	-0.43238	0.82103	0.82055	0.999799	15647	1	-0.43238
PTCD2	4	0.05616	0.1343	0.987009	2571	2	-0.18039	0.82106	0.82058	0.999799	15648	1	-0.18039
NCOA5	4	0.12737	0.26299	0.987009	5062	1	-0.038834	0.82114	0.82066	0.999799	15649	1	-0.038834
ORM1	4	0.60878	0.67733	1	12880	1	0.034801	0.82128	0.8208	0.999799	15650	1	0.034801
TMEM216	4	0.38528	0.53193	0.996775	10176	2	-0.056277	0.82131	0.82083	0.999799	15651	1	-0.056277
FGF1	4	0.40432	0.55116	0.997791	10520	1	-0.031883	0.82141	0.82093	0.999799	15652	1	-0.031883
PXYLP1	4	0.06769	0.15621	0.987009	2996	3	-0.34739	0.82147	0.82099	0.999799	15653	1	-0.34739
APOOL	4	0.40323	0.55011	0.997791	10500	1	-0.036393	0.82148	0.821	0.999799	15654	1	-0.036393
SORT1	4	0.20728	0.35305	0.993689	6769	2	-0.15628	0.82154	0.82106	0.999799	15655	1	-0.15628
SNX32	4	0.45606	0.60344	0.998639	11497	2	-0.15789	0.82174	0.82126	0.999799	15656	1	-0.15789
MAP3K13	4	0.87061	0.87019	1	16584	0	0.063801	0.82177	0.82129	0.999799	15657	1	0.063801
P3H2	4	0.098707	0.21306	0.987009	4064	3	-0.45185	0.82178	0.8213	0.999799	15658	1	-0.45185
AK2	4	0.068054	0.15687	0.987009	3013	3	-0.43686	0.82187	0.82137	0.999799	15659	1	-0.43686
UBTD1	4	0.15785	0.3033	0.987015	5841	2	-0.15715	0.82195	0.82146	0.999799	15660	1	-0.15715
PARP2	4	0.84137	0.84063	1	16022	0	-0.032056	0.82201	0.82152	0.999799	15661	1	-0.032056
ZNF365	4	0.014553	0.047652	0.975453	921	3	-0.50722	0.82203	0.82153	0.999799	15662	1	-0.50722
PIGU	4	0.12965	0.26695	0.987009	5140	3	-0.4035	0.82208	0.82159	0.999799	15663	1	-0.4035
DUSP3	4	0.31534	0.46127	0.995512	8799	2	-0.20834	0.82211	0.82162	0.999799	15664	1	-0.20834
TRIM8	4	0.28422	0.43006	0.995512	8202	2	-0.36867	0.82215	0.82167	0.999799	15665	1	-0.36867
SNAI2	4	0.12534	0.25957	0.987009	4998	2	-0.17482	0.82237	0.82188	0.999799	15666	1	-0.17482
PLEK2	4	0.072488	0.16523	0.987009	3178	3	-0.30899	0.82248	0.822	0.999799	15667	1	-0.30899
EMCN	4	0.075876	0.17156	0.987009	3301	2	-0.39427	0.82255	0.82206	0.999799	15668	1	-0.39427
COA3	3	0.8932	0.89326	1	16996	0	0.044298	0.82255	0.82266	0.999799	15669	0	0.044298
C4orf33	4	0.25076	0.39661	0.995512	7579	2	-0.41466	0.82257	0.82208	0.999799	15670	1	-0.41466
SS18L1	4	0.45051	0.59783	0.998502	11407	1	0.002103	0.82261	0.82212	0.999799	15671	1	0.002103
DGKK	4	0.31213	0.45807	0.995512	8735	2	-0.13949	0.82264	0.82215	0.999799	15672	1	-0.13949
CFAP99	4	0.13312	0.27286	0.987009	5255	2	-0.20517	0.82272	0.82224	0.999799	15673	1	-0.20517
TMEM201	4	0.16542	0.31092	0.987015	6004	2	-0.23698	0.82283	0.82235	0.999799	15674	1	-0.23698
USP17L30	4	0.047965	0.11837	0.98617	2288	1	0.22648	0.82285	0.82236	0.999799	15675	1	0.22648
ZXDB	4	0.027904	0.0784	0.975453	1513	3	-0.28437	0.82288	0.82239	0.999799	15676	1	-0.28437
MIEF2	4	0.24425	0.39009	0.995512	7464	2	-0.1307	0.82303	0.82255	0.999799	15677	1	-0.1307
H2AFB3	4	0.60875	0.67732	1	12879	1	-0.075902	0.82323	0.82274	0.999799	15678	1	-0.075902
AQR	4	0.13525	0.2765	0.987009	5318	3	-0.41548	0.82339	0.82288	0.999799	15679	0	-0.41548
IBTK	4	0.58733	0.6664	1	12697	1	-0.038271	0.8234	0.8229	0.999799	15680	0	-0.038271
SLC4A1	4	0.11792	0.24671	0.987009	4737	1	0.082974	0.8235	0.82299	0.999799	15681	0	0.082974
ALS2CL	4	0.054124	0.13045	0.987009	2498	2	-0.41483	0.82354	0.82304	0.999799	15682	0	-0.41483
CCDC96	4	0.94079	0.94072	1	17927	0	0.040838	0.82361	0.82311	0.999799	15683	0	0.040838
EFS	4	0.73911	0.7553	1	14412	1	-0.01081	0.82363	0.82313	0.999799	15684	0	-0.01081
MEF2C	4	0.15655	0.30197	0.987015	5817	2	-0.2078	0.82371	0.8232	0.999799	15685	0	-0.2078
PPP2R5B	4	0.89219	0.89187	1	16973	0	0.068641	0.82375	0.82325	0.999799	15686	0	0.068641
VTI1A	4	0.68458	0.71972	1	13736	1	-0.024905	0.8238	0.82329	0.999799	15687	0	-0.024905
ARHGAP18	4	0.10342	0.2214	0.987009	4235	2	-0.17569	0.82381	0.8233	0.999799	15688	0	-0.17569
GFRA4	4	0.32397	0.46991	0.995512	8963	2	-0.33104	0.82384	0.82332	0.999799	15689	0	-0.33104
VCX2	4	0.068048	0.15686	0.987009	3012	2	-0.31757	0.82387	0.82336	0.999799	15690	0	-0.31757
MITF	4	0.15657	0.30199	0.987015	5818	2	-0.11925	0.82408	0.82358	0.999799	15691	0	-0.11925
GPA33	4	0.19815	0.34382	0.993689	6596	1	0.068445	0.82411	0.82361	0.999799	15692	0	0.068445
NMRK1	4	0.88364	0.88321	1	16828	0	-0.025769	0.8242	0.8237	0.999799	15693	0	-0.025769
SEMA3D	4	0.058025	0.13785	0.987009	2639	3	-0.48782	0.82442	0.82389	0.999799	15694	0	-0.48782
C5orf46	4	0.35411	0.50042	0.995512	9547	1	0.012653	0.82446	0.82393	0.999799	15695	0	0.012653
EDC3	4	0.075378	0.17056	0.987009	3287	3	-0.34134	0.82449	0.82395	0.999799	15696	0	-0.34134
TRAPPC11	4	0.29786	0.4437	0.995512	8465	1	-0.037687	0.82454	0.82402	0.999799	15697	0	-0.037687
AOC3	4	0.73382	0.75163	1	14346	1	-0.022837	0.82456	0.82403	0.999799	15698	0	-0.022837
H2BFM	4	0.83996	0.83926	1	15992	0	-0.03776	0.82458	0.82406	0.999799	15699	0	-0.03776
CNIH1	4	0.059812	0.14126	0.987009	2711	2	-0.2069	0.82464	0.82411	0.999799	15700	0	-0.2069
STARD9	4	0.099886	0.2152	0.987009	4102	3	-0.26892	0.82467	0.82414	0.999799	15701	0	-0.26892
KLHDC1	4	0.11977	0.24994	0.987009	4798	3	-0.32319	0.82477	0.82423	0.999799	15702	0	-0.32319
RFT1	4	0.72362	0.74464	1	14206	1	-0.11128	0.82488	0.82434	0.999799	15703	0	-0.11128
NES	4	0.0092319	0.031173	0.975453	591	3	-0.81426	0.82496	0.82442	0.999799	15704	0	-0.81426
SARNP	4	0.3432	0.4894	0.995512	9349	2	-0.17461	0.82498	0.82444	0.999799	15705	0	-0.17461
DKK2	4	0.077472	0.1745	0.987009	3360	2	-0.5069	0.82501	0.82446	0.999799	15706	0	-0.5069
AGO2	4	0.59084	0.66823	1	12727	1	-0.0079288	0.82509	0.82454	0.999799	15707	0	-0.0079288
ANKLE2	4	0.22626	0.37213	0.995371	7130	1	-0.13662	0.8251	0.82456	0.999799	15708	0	-0.13662
ZNF474	4	0.158	0.30345	0.987015	5847	2	-0.33502	0.8252	0.82463	0.999799	15709	0	-0.33502
PRR23C	4	0.064756	0.15071	0.987009	2893	2	-0.14292	0.82523	0.82465	0.999799	15710	0	-0.14292
OR6T1	4	0.0614	0.14428	0.987009	2780	2	-0.24253	0.82524	0.82467	0.999799	15711	0	-0.24253
RBM41	4	0.0067026	0.023099	0.975453	446	2	-0.10911	0.82537	0.82478	0.999799	15712	0	-0.10911
CAPN14	4	0.12514	0.2592	0.987009	4991	3	-0.44773	0.8254	0.82482	0.999799	15713	0	-0.44773
DYM	4	0.20606	0.3518	0.993689	6744	2	-0.18693	0.82541	0.82484	0.999799	15714	0	-0.18693
TXNRD2	4	0.34668	0.4929	0.995512	9422	2	-0.15784	0.82544	0.82487	0.999799	15715	0	-0.15784
KAZN	4	0.90657	0.90628	1	17245	0	0.015071	0.82547	0.8249	0.999799	15716	0	0.015071
HAGH	4	0.58323	0.66436	1	12656	1	-0.06836	0.82557	0.82499	0.999799	15717	0	-0.06836
IFNA7	4	0.93417	0.93401	1	17797	0	0.061669	0.82561	0.82504	0.999799	15718	0	0.061669
TNS1	4	0.47899	0.61745	0.998639	11766	1	0.17566	0.82562	0.82505	0.999799	15719	0	0.17566
OBP2B	4	0.29471	0.44051	0.995512	8401	2	-0.11486	0.82567	0.82508	0.999799	15720	0	-0.11486
TM4SF19	4	0.18376	0.32942	0.992937	6330	1	-0.1343	0.82574	0.82516	0.999799	15721	0	-0.1343
SPATC1	4	0.26934	0.41514	0.995512	7929	2	-0.085234	0.82576	0.82518	0.999799	15722	0	-0.085234
TAF5L	4	0.010054	0.033725	0.975453	655	2	-0.045889	0.82583	0.82526	0.999799	15723	0	-0.045889
AGXT2	4	0.34194	0.48815	0.995512	9331	2	-0.22717	0.82585	0.82527	0.999799	15724	0	-0.22717
COMP	4	0.020853	0.06383	0.975453	1233	3	-0.5173	0.82588	0.82529	0.999799	15725	0	-0.5173
UGT2B10	4	0.42096	0.56801	0.997791	10830	1	-0.04581	0.82596	0.82538	0.999799	15726	0	-0.04581
ARHGAP1	4	0.21295	0.35883	0.993689	6878	2	-0.31107	0.826	0.82542	0.999799	15727	0	-0.31107
CREM	4	0.13658	0.27877	0.987009	5374	3	-0.3396	0.82608	0.82549	0.999799	15728	0	-0.3396
CTDNEP1	4	0.91672	0.91652	1	17452	0	0.077419	0.8261	0.8255	0.999799	15729	0	0.077419
MFI2	4	0.35712	0.50341	0.995512	9607	2	-0.029413	0.8262	0.82561	0.999799	15730	0	-0.029413
ZNF770	4	0.026685	0.075929	0.975453	1476	2	-0.62849	0.82621	0.82562	0.999799	15731	0	-0.62849
NPY5R	4	0.90858	0.90832	1	17281	0	0.037748	0.82625	0.82567	0.999799	15732	0	0.037748
TSSC1	4	0.92084	0.92063	1	17532	0	0.077452	0.82629	0.82572	0.999799	15733	0	0.077452
RMDN2	4	0.79815	0.8009	1	15258	1	-0.06729	0.82631	0.82573	0.999799	15734	0	-0.06729
L1TD1	4	0.34745	0.49368	0.995512	9436	2	-0.18222	0.82632	0.82574	0.999799	15735	0	-0.18222
REEP4	4	0.043673	0.11011	0.981219	2138	3	-0.4917	0.82634	0.82576	0.999799	15736	0	-0.4917
GAGE2B	4	0.93485	0.93473	1	17805	0	0.16857	0.82638	0.8258	0.999799	15737	0	0.16857
VPS33A	4	0.12098	0.25206	0.987009	4848	2	-0.21126	0.82655	0.82598	0.999799	15738	0	-0.21126
SCRN3	4	0.19228	0.33797	0.99356	6486	1	0.11669	0.82659	0.82603	0.999799	15739	0	0.11669
SFR1	4	0.39732	0.5441	0.997743	10399	1	-0.20444	0.8266	0.82605	0.999799	15740	0	-0.20444
DCAF12L2	4	0.065205	0.15156	0.987009	2906	3	-0.57418	0.82664	0.82609	0.999799	15741	0	-0.57418
NUDT22	4	0.22499	0.37084	0.995371	7108	2	-0.22825	0.8267	0.82615	0.999799	15742	0	-0.22825
LPCAT1	4	0.092857	0.20263	0.987009	3861	3	-0.27757	0.82674	0.82619	0.999799	15743	0	-0.27757
CRMP1	4	0.045508	0.11364	0.982	2211	2	-0.58192	0.82675	0.8262	0.999799	15744	0	-0.58192
HMGB3	4	0.44029	0.58754	0.997791	11220	2	-0.1075	0.82689	0.82633	0.999799	15745	0	-0.1075
CCDC27	4	0.34215	0.48836	0.995512	9334	2	-0.32978	0.82691	0.82634	0.999799	15746	0	-0.32978
HELQ	4	0.27335	0.4192	0.995512	8006	2	-0.38305	0.82696	0.82639	0.999799	15747	0	-0.38305
ING2	4	0.46326	0.6107	0.998639	11626	2	-0.050977	0.82702	0.82645	0.999799	15748	0	-0.050977
C21orf33	4	0.42775	0.5749	0.997791	10960	2	-0.12276	0.8271	0.82653	0.999799	15749	0	-0.12276
MKKS	4	0.7529	0.76529	1	14595	1	-0.097243	0.82716	0.82659	0.999799	15750	0	-0.097243
FCRLB	4	0.088614	0.1949	0.987009	3722	3	-0.33954	0.82735	0.82676	0.999799	15751	0	-0.33954
ZBTB41	4	0.087589	0.19297	0.987009	3683	2	-0.18566	0.82746	0.82688	0.999799	15752	0	-0.18566
RALY	4	0.33196	0.47803	0.995512	9131	1	-0.027169	0.82748	0.8269	0.999799	15753	0	-0.027169
HRH4	4	0.047064	0.11664	0.985985	2259	1	-0.014031	0.82752	0.82694	0.999799	15754	0	-0.014031
CLEC19A	4	0.16398	0.30942	0.987015	5972	1	-0.15158	0.8277	0.82711	0.999799	15755	0	-0.15158
FUBP3	4	0.2117	0.35757	0.993689	6855	2	-0.23466	0.82773	0.82713	0.999799	15756	0	-0.23466
TGFB1I1	4	0.30112	0.44702	0.995512	8531	1	-0.12201	0.82781	0.82722	0.999799	15757	0	-0.12201
SAR1B	4	0.30384	0.44971	0.995512	8576	2	-0.14197	0.82784	0.82725	0.999799	15758	0	-0.14197
ABCB6	4	0.68925	0.72257	1	13785	1	-0.12275	0.82792	0.82732	0.999799	15759	0	-0.12275
TNFAIP8	4	0.046063	0.11473	0.984889	2226	3	-0.61237	0.82794	0.82734	0.999799	15760	0	-0.61237
NDUFA13	4	0.24471	0.39056	0.995512	7473	2	-0.34323	0.82796	0.82737	0.999799	15761	0	-0.34323
E2F7	4	0.33138	0.47742	0.995512	9119	2	-0.12006	0.82798	0.82738	0.999799	15762	0	-0.12006
KCNK4	4	0.17268	0.31826	0.991044	6122	2	-0.33096	0.82812	0.82751	0.999799	15763	0	-0.33096
LAMC2	4	0.14584	0.29126	0.987009	5618	2	-0.34373	0.8283	0.82769	0.999799	15764	0	-0.34373
ZNF117	4	0.10334	0.22125	0.987009	4232	2	-0.47712	0.82832	0.82771	0.999799	15765	0	-0.47712
RIPK1	4	0.74578	0.76007	1	14490	1	-0.047472	0.82837	0.82776	0.999799	15766	0	-0.047472
CT45A10	4	0.094689	0.20587	0.987009	3917	3	-0.212	0.82838	0.82777	0.999799	15767	0	-0.212
DTNB	4	0.01766	0.056987	0.975453	1099	3	-0.60292	0.82855	0.82792	0.999799	15768	0	-0.60292
C2orf49	4	0.36942	0.51586	0.995512	9875	2	-0.19725	0.82857	0.82795	0.999799	15769	0	-0.19725
HS3ST4	4	0.89092	0.8906	1	16950	0	0.0048314	0.82863	0.82801	0.999799	15770	0	0.0048314
ST7	4	0.9046	0.90427	1	17215	0	0.0090071	0.82864	0.82802	0.999799	15771	0	0.0090071
PCDHA5	4	0.39729	0.54406	0.997743	10398	2	-0.19167	0.82867	0.82805	0.999799	15772	0	-0.19167
CAPSL	4	0.069583	0.15981	0.987009	3068	1	0.18892	0.82874	0.82812	0.999799	15773	0	0.18892
SBNO2	4	0.46282	0.61026	0.998639	11620	2	-0.15251	0.82882	0.8282	0.999799	15774	0	-0.15251
KRT80	4	0.81325	0.81407	1	15486	1	0.02398	0.82885	0.82823	0.999799	15775	0	0.02398
SGK1	4	0.37297	0.51946	0.995512	9955	1	0.045422	0.82893	0.82831	0.999799	15776	0	0.045422
SPINK2	4	0.037873	0.098594	0.97787	1918	3	-0.33993	0.82906	0.82843	0.999799	15777	0	-0.33993
KPNA7	4	0.065802	0.15263	0.987009	2930	2	-0.32713	0.82907	0.82844	0.999799	15778	0	-0.32713
DUSP1	4	0.073795	0.16765	0.987009	3225	3	-0.38608	0.82918	0.82854	0.999799	15779	0	-0.38608
PIK3C2A	4	0.33834	0.48445	0.995512	9260	1	0.084574	0.82924	0.82859	0.999799	15780	0	0.084574
PIGZ	4	0.41125	0.55818	0.997791	10653	1	-0.027459	0.82925	0.82861	0.999799	15781	0	-0.027459
VGLL4	4	0.34342	0.48963	0.995512	9353	2	-0.30446	0.82932	0.82869	0.999799	15782	0	-0.30446
LOC339862	4	0.26424	0.4101	0.995512	7844	2	-0.21989	0.82935	0.82872	0.999799	15783	0	-0.21989
FRG2	4	0.75126	0.76406	1	14570	1	-0.18335	0.82936	0.82873	0.999799	15784	0	-0.18335
ZNF532	4	0.78363	0.78883	1	15008	1	0.062538	0.82939	0.82876	0.999799	15785	0	0.062538
ZNF671	4	0.79409	0.79739	1	15191	1	-0.060936	0.8294	0.82877	0.999799	15786	0	-0.060936
SPDYA	4	0.0055684	0.019389	0.975453	367	3	-1.3343	0.82944	0.82881	0.999799	15787	0	-1.3343
CABP1	3	0.57874	0.6057	0.998639	12617	1	-0.087546	0.82946	0.82945	0.999799	15788	0	-0.087546
ARMS2	4	0.26151	0.40735	0.995512	7789	2	-0.018802	0.8295	0.82886	0.999799	15789	0	-0.018802
DMRTC1B	4	0.015303	0.049928	0.975453	961	3	-0.77094	0.82952	0.82889	0.999799	15790	0	-0.77094
CDT1	4	0.4522	0.59954	0.998522	11438	1	-0.053584	0.82955	0.82892	0.999799	15791	0	-0.053584
PUS1	4	0.85849	0.85803	1	16361	0	0.065174	0.82969	0.82905	0.999799	15792	0	0.065174
COIL	4	0.43905	0.58626	0.997791	11194	2	-0.15455	0.82976	0.82912	0.999799	15793	0	-0.15455
CPE	4	0.29287	0.43875	0.995512	8360	1	0.12917	0.82981	0.82919	0.999799	15794	0	0.12917
AFF1	4	0.79025	0.79419	1	15118	1	-0.033335	0.82983	0.8292	0.999799	15795	0	-0.033335
CFHR4	4	0.18777	0.33342	0.993272	6405	2	-0.11973	0.82985	0.82923	0.999799	15796	0	-0.11973
RABGEF1	4	0.84085	0.84013	1	16012	0	-0.154	0.82992	0.8293	0.999799	15797	0	-0.154
SLC1A6	4	0.062978	0.14727	0.987009	2834	1	-0.11588	0.82998	0.82935	0.999799	15798	0	-0.11588
SLC5A12	4	0.64433	0.69635	1	13262	1	0.184	0.8301	0.82946	0.999799	15799	0	0.184
MAFA	4	0.047014	0.11654	0.985985	2257	2	-0.54737	0.83013	0.82949	0.999799	15800	0	-0.54737
FOXL2	4	0.0088692	0.030022	0.975453	567	3	-0.37985	0.83035	0.82972	0.999799	15801	0	-0.37985
FSCB	4	0.45514	0.60251	0.998639	11485	1	0.073978	0.83043	0.8298	0.999799	15802	0	0.073978
PARD3B	4	0.078301	0.17605	0.987009	3389	3	-0.37583	0.83047	0.82984	0.999799	15803	0	-0.37583
DUS3L	4	0.20196	0.34767	0.993689	6673	1	-0.11592	0.83055	0.82993	0.999799	15804	0	-0.11592
SOX13	4	0.094834	0.20613	0.987009	3922	2	-0.16738	0.83064	0.83002	0.999799	15805	0	-0.16738
MS4A13	4	0.31835	0.46425	0.995512	8863	2	-0.093274	0.83068	0.83006	0.999799	15806	0	-0.093274
GPR1	4	2.7243e-05	9.6093e-05	0.40099	4	3	-0.53699	0.83069	0.83008	0.999799	15807	0	-0.53699
LYRM7	4	0.10199	0.21891	0.987009	4188	3	-0.43478	0.83079	0.83018	0.999799	15808	0	-0.43478
RDM1	4	0.8985	0.8982	1	17090	0	-0.07089	0.83082	0.83021	0.999799	15809	0	-0.07089
MANF	4	0.3402	0.48639	0.995512	9299	2	-0.12893	0.83087	0.83026	0.999799	15810	0	-0.12893
DDX3X	3	0.81358	0.81355	1	15492	0	-0.09469	0.83093	0.83099	0.999799	15811	0	-0.09469
ZNF681	4	0.74668	0.76071	1	14507	1	-0.021646	0.83095	0.83035	0.999799	15812	0	-0.021646
RFXAP	4	0.039015	0.10087	0.97787	1962	2	-0.37141	0.83099	0.83039	0.999799	15813	0	-0.37141
MOGAT1	4	0.89604	0.89572	1	17046	0	0.14562	0.83102	0.83041	0.999799	15814	0	0.14562
RASIP1	4	0.48564	0.62027	0.998639	11817	1	-0.069041	0.83109	0.83049	0.999799	15815	0	-0.069041
IFITM1	4	0.16107	0.3065	0.987015	5910	2	-0.28716	0.83113	0.83053	0.999799	15816	0	-0.28716
TRPM5	4	0.118	0.24685	0.987009	4741	3	-0.43296	0.8312	0.8306	0.999799	15817	0	-0.43296
PRCC	4	0.61678	0.68158	1	12963	1	-0.094635	0.83125	0.83066	0.999799	15818	0	-0.094635
IGSF10	4	0.18077	0.32641	0.992785	6265	1	-0.043439	0.83131	0.83071	0.999799	15819	0	-0.043439
ZNF853	4	0.028775	0.080172	0.975453	1558	3	-0.6055	0.83142	0.83081	0.999799	15820	0	-0.6055
MT1A	4	0.095507	0.20737	0.987009	3941	2	-0.21147	0.83144	0.83083	0.999799	15821	0	-0.21147
CDK5RAP3	4	0.060782	0.14309	0.987009	2747	3	-0.47824	0.83146	0.83085	0.999799	15822	0	-0.47824
ATP6V1G3	4	0.28382	0.42969	0.995512	8190	1	-0.041512	0.83174	0.83111	0.999799	15823	0	-0.041512
C1orf110	4	0.011187	0.037299	0.975453	710	1	0.055312	0.83181	0.83119	0.999799	15824	0	0.055312
NOL4L	4	0.44745	0.59474	0.998449	11334	2	-0.093104	0.83188	0.83126	0.999799	15825	0	-0.093104
TMEM199	4	0.22703	0.37289	0.9955	7151	2	-0.045751	0.83191	0.83128	0.999799	15826	0	-0.045751
PDZRN3	4	0.32198	0.46786	0.995512	8931	2	-0.14618	0.83192	0.8313	0.999799	15827	0	-0.14618
SAMHD1	4	0.95386	0.95375	1	18178	0	0.049037	0.83193	0.83132	0.999799	15828	0	0.049037
POLR2L	4	0.20301	0.34873	0.993689	6697	2	-0.61025	0.83204	0.83142	0.999799	15829	0	-0.61025
PRY2	4	0.76533	0.77451	1	14772	1	0.11135	0.83207	0.83144	0.999799	15830	0	0.11135
MRPL21	4	0.11119	0.23514	0.987009	4494	3	-0.26686	0.8321	0.83147	0.999799	15831	0	-0.26686
MED12L	4	0.9424	0.94232	1	17949	0	0.10163	0.83215	0.83152	0.999799	15832	0	0.10163
ZNF471	4	0.11032	0.23357	0.987009	4457	2	-0.2047	0.83221	0.83157	0.999799	15833	0	-0.2047
H1FOO	4	0.34128	0.48748	0.995512	9317	2	-0.13792	0.83223	0.8316	0.999799	15834	0	-0.13792
RGMB	4	0.29972	0.4456	0.995512	8503	2	-0.11048	0.83229	0.83165	0.999799	15835	0	-0.11048
SPR	4	0.096692	0.20952	0.987009	3985	3	-0.31575	0.8323	0.83166	0.999799	15836	0	-0.31575
PLA2G16	4	0.089529	0.19657	0.987009	3754	3	-0.60227	0.83236	0.83171	0.999799	15837	0	-0.60227
RPL35	4	0.12063	0.25143	0.987009	4835	2	-0.79283	0.8324	0.83175	0.999799	15838	0	-0.79283
MPEG1	4	0.52269	0.63605	0.998639	12115	1	-0.048589	0.83241	0.83177	0.999799	15839	0	-0.048589
MRPL46	4	0.89869	0.89837	1	17094	0	-0.0044171	0.83244	0.83179	0.999799	15840	0	-0.0044171
CENPJ	4	0.0025277	0.0090356	0.957211	172	2	-0.40741	0.83245	0.8318	0.999799	15841	0	-0.40741
MECR	4	0.088153	0.19404	0.987009	3704	3	-0.48073	0.83251	0.83186	0.999799	15842	0	-0.48073
CHRNA2	4	0.3775	0.52404	0.995622	10043	2	-0.084457	0.83252	0.83188	0.999799	15843	0	-0.084457
ST3GAL5	4	0.40716	0.55406	0.997791	10574	2	-0.28012	0.83256	0.83193	0.999799	15844	0	-0.28012
RAD50	4	0.20269	0.34843	0.993689	6686	2	-0.47776	0.83257	0.83194	0.999799	15845	0	-0.47776
HN1L	4	0.0039869	0.014058	0.96379	274	2	-0.32885	0.8327	0.83207	0.999799	15846	0	-0.32885
PP2D1	4	0.52126	0.63542	0.998639	12101	1	-0.20202	0.83278	0.83216	0.999799	15847	0	-0.20202
ZNF717	4	0.27966	0.42555	0.995512	8116	2	-0.17162	0.83283	0.83221	0.999799	15848	0	-0.17162
CAD	4	0.019379	0.060781	0.975453	1178	2	-0.68945	0.83287	0.83225	0.999799	15849	0	-0.68945
RASD2	4	0.56398	0.65503	0.99925	12502	1	0.050045	0.83304	0.8324	0.999799	15850	0	0.050045
MBLAC1	4	0.11569	0.24289	0.987009	4669	1	0.0032478	0.83308	0.83245	0.999799	15851	0	0.0032478
PGM3	4	0.068568	0.15785	0.987009	3031	3	-0.68324	0.8331	0.83247	0.999799	15852	0	-0.68324
FGFRL1	4	0.72919	0.74845	1	14288	1	0.061369	0.83324	0.8326	0.999799	15853	0	0.061369
CCPG1	4	0.27227	0.41812	0.995512	7984	2	-0.2191	0.83325	0.83261	0.999799	15854	0	-0.2191
RNASEH2C	4	0.020824	0.063762	0.975453	1231	2	-0.22837	0.83327	0.83263	0.999799	15855	0	-0.22837
MAZ	4	0.0001816	0.00069027	0.708262	15	3	-0.65408	0.83328	0.83265	0.999799	15856	0	-0.65408
VPS9D1	4	0.18297	0.32863	0.992873	6312	2	-0.26375	0.83343	0.8328	0.999799	15857	0	-0.26375
ELF4	4	0.057994	0.13779	0.987009	2638	3	-0.29106	0.83344	0.83281	0.999799	15858	0	-0.29106
POLR3K	4	0.63623	0.69191	1	13179	1	-0.10576	0.83356	0.83293	0.999799	15859	0	-0.10576
LEFTY2	4	0.82458	0.82441	1	15677	1	0.056683	0.83358	0.83294	0.999799	15860	0	0.056683
AANAT	4	0.77957	0.78554	1	14948	1	-0.00083709	0.83362	0.83299	0.999799	15861	0	-0.00083709
WIPI1	4	0.071039	0.16255	0.987009	3120	3	-0.53932	0.83381	0.83317	0.999799	15862	0	-0.53932
MUS81	4	0.53846	0.64306	0.998639	12256	1	-0.13662	0.83382	0.83319	0.999799	15863	0	-0.13662
CDC123	4	0.62624	0.68663	1	13067	1	-0.0089955	0.83386	0.83323	0.999799	15864	0	-0.0089955
ISLR2	4	0.047234	0.11696	0.98607	2263	3	-0.43172	0.8339	0.83328	0.999799	15865	0	-0.43172
LXN	4	0.81921	0.81943	1	15583	1	-0.021898	0.83391	0.83329	0.999799	15866	0	-0.021898
RNASE1	4	0.50893	0.63004	0.998639	12001	1	0.090815	0.83394	0.83333	0.999799	15867	0	0.090815
MCRS1	4	0.63604	0.69181	1	13178	1	-0.23518	0.83397	0.83336	0.999799	15868	0	-0.23518
ZSWIM8	4	0.080447	0.17996	0.987009	3465	2	-0.19001	0.834	0.83338	0.999799	15869	0	-0.19001
ACTRT1	4	0.74601	0.76023	1	14496	1	0.11359	0.83402	0.83341	0.999799	15870	0	0.11359
CYP1B1	4	0.00050417	0.0018579	0.80165	43	3	-1.1142	0.83404	0.83343	0.999799	15871	0	-1.1142
CD151	4	0.28357	0.42945	0.995512	8186	2	-0.28366	0.83409	0.83348	0.999799	15872	0	-0.28366
CABS1	4	0.85255	0.85196	1	16249	0	0.11289	0.83412	0.83351	0.999799	15873	0	0.11289
B3GNT7	4	0.027988	0.078559	0.975453	1517	2	-0.26888	0.83436	0.83375	0.999799	15874	0	-0.26888
UBAP2L	4	0.037799	0.098433	0.97787	1914	2	-0.41536	0.83437	0.83376	0.999799	15875	0	-0.41536
APOL6	4	0.0041705	0.014687	0.96379	288	3	-0.54634	0.83439	0.83377	0.999799	15876	0	-0.54634
TRNP1	4	0.045242	0.11311	0.982	2198	3	-0.40139	0.83444	0.83384	0.999799	15877	0	-0.40139
C12orf40	4	0.3472	0.49342	0.995512	9429	2	-0.29205	0.83447	0.83386	0.999799	15878	0	-0.29205
DCP1A	4	0.7869	0.79148	1	15067	1	0.093819	0.83451	0.83392	0.999799	15879	0	0.093819
URB2	4	0.065885	0.15278	0.987009	2933	3	-0.59315	0.83452	0.83393	0.999799	15880	0	-0.59315
ZNF276	4	0.6335	0.69048	1	13151	1	-0.033135	0.83455	0.83396	0.999799	15881	0	-0.033135
ONECUT2	4	0.21658	0.36248	0.993759	6960	2	-0.23781	0.8346	0.83401	0.999799	15882	0	-0.23781
TUSC2	4	0.42419	0.57127	0.997791	10881	1	-0.079036	0.83462	0.83403	0.999799	15883	0	-0.079036
EARS2	4	0.26019	0.40604	0.995512	7760	2	-0.17482	0.83468	0.83409	0.999799	15884	0	-0.17482
VPREB3	3	0.076013	0.15381	0.987009	3311	2	-0.50296	0.83473	0.83476	0.999799	15885	0	-0.50296
MVP	4	0.22492	0.37079	0.995371	7106	2	-0.30517	0.83475	0.83415	0.999799	15886	0	-0.30517
TDRP	4	0.18452	0.3302	0.993272	6343	1	0.043071	0.83482	0.83422	0.999799	15887	0	0.043071
PYGL	4	0.36747	0.5139	0.995512	9815	1	-0.04867	0.83483	0.83423	0.999799	15888	0	-0.04867
CHMP4A	4	0.061345	0.14418	0.987009	2777	3	-0.45757	0.83488	0.83428	0.999799	15889	0	-0.45757
NLGN4Y	4	0.43272	0.57998	0.997791	11059	2	-0.22352	0.83502	0.83442	0.999799	15890	0	-0.22352
SFXN1	4	0.84707	0.84645	1	16145	0	0.15736	0.83507	0.83446	0.999799	15891	0	0.15736
TANK	4	0.89441	0.89409	1	17019	0	0.061713	0.8351	0.83449	0.999799	15892	0	0.061713
TPM2	4	0.075908	0.17161	0.987009	3304	1	-0.18647	0.83511	0.8345	0.999799	15893	0	-0.18647
NOBOX	4	0.6311	0.68918	1	13120	1	0.11619	0.83515	0.83454	0.999799	15894	0	0.11619
SNAPC2	4	0.00039977	0.0014652	0.78472	35	3	-1.2216	0.83526	0.83465	0.999799	15895	0	-1.2216
PSMD12	4	0.76753	0.7762	1	14801	1	0.090746	0.83529	0.83467	0.999799	15896	0	0.090746
RNF11	4	0.16506	0.31057	0.987015	5994	1	-0.024819	0.83542	0.8348	0.999799	15897	0	-0.024819
LAMB4	4	0.43733	0.58452	0.997791	11159	2	-0.16292	0.83553	0.8349	0.999799	15898	0	-0.16292
C11orf30	4	0.11517	0.242	0.987009	4648	3	-0.32822	0.83554	0.83491	0.999799	15899	0	-0.32822
ETV6	4	0.92657	0.92636	1	17650	0	0.053058	0.83562	0.835	0.999799	15900	0	0.053058
LOC100130880	4	0.62088	0.68376	1	13009	1	0.015661	0.83566	0.83503	0.999799	15901	0	0.015661
ZNF282	3	0.39689	0.49047	0.995512	10392	1	0.065938	0.83567	0.83567	0.999799	15902	0	0.065938
OR1L8	4	0.89023	0.88991	1	16938	0	0.026708	0.83572	0.83508	0.999799	15903	0	0.026708
TCF7	4	0.28071	0.42661	0.995512	8131	2	-0.21573	0.83577	0.83513	0.999799	15904	0	-0.21573
MC5R	4	0.5554	0.65091	0.998639	12418	1	0.03024	0.83582	0.83517	0.999799	15905	0	0.03024
PARVG	4	0.10986	0.23277	0.987009	4444	2	-0.075261	0.83584	0.83519	0.999799	15906	0	-0.075261
PDCD2	4	0.731	0.74969	1	14311	1	-0.12079	0.83586	0.83522	0.999799	15907	0	-0.12079
ADPRHL2	4	0.36899	0.51542	0.995512	9864	2	-0.13533	0.8359	0.83526	0.999799	15908	0	-0.13533
MPC1L	4	0.41341	0.56036	0.997791	10691	2	-0.20456	0.83592	0.83528	0.999799	15909	0	-0.20456
METRNL	4	0.60747	0.67666	1	12869	1	-0.20634	0.83601	0.83536	0.999799	15910	0	-0.20634
PRKAG1	4	0.33484	0.48089	0.995512	9179	2	-0.085452	0.83602	0.83539	0.999799	15911	0	-0.085452
FAM19A2	4	0.92546	0.92525	1	17626	0	-0.024376	0.83612	0.83547	0.999799	15912	0	-0.024376
RPE65	4	0.81321	0.81403	1	15484	1	0.11667	0.83613	0.83548	0.999799	15913	0	0.11667
ZIC1	4	0.12385	0.25703	0.987009	4951	2	-0.12344	0.83621	0.83556	0.999799	15914	0	-0.12344
PACRG	4	0.7098	0.73545	1	14036	1	0.12349	0.83622	0.83557	0.999799	15915	0	0.12349
LOC101927844	4	0.50542	0.62853	0.998639	11969	1	-0.10314	0.83634	0.83569	0.999799	15916	0	-0.10314
CLTCL1	4	0.073601	0.16728	0.987009	3218	2	-0.49943	0.83636	0.8357	0.999799	15917	0	-0.49943
MMP26	4	0.11478	0.24135	0.987009	4630	3	-0.34512	0.83648	0.83582	0.999799	15918	0	-0.34512
ADCK3	4	0.048573	0.11953	0.987009	2306	3	-0.68936	0.83649	0.83583	0.999799	15919	0	-0.68936
CYP2C8	4	0.40349	0.55037	0.997791	10504	2	-0.032744	0.83654	0.83589	0.999799	15920	0	-0.032744
CCDC152	4	0.92488	0.92468	1	17614	0	0.14164	0.83664	0.83598	0.999799	15921	0	0.14164
GADD45B	4	0.09582	0.20793	0.987009	3955	2	-0.30035	0.83665	0.83599	0.999799	15922	0	-0.30035
NUBP2	4	0.43005	0.57728	0.997791	11011	2	-0.20361	0.83674	0.83608	0.999799	15923	0	-0.20361
HMOX2	4	0.74368	0.75855	1	14466	1	0.075211	0.83678	0.83612	0.999799	15924	0	0.075211
ARHGAP4	4	0.3369	0.48297	0.995512	9223	1	-0.076176	0.83684	0.83617	0.999799	15925	0	-0.076176
FGG	4	0.82274	0.82271	1	15645	1	-0.16116	0.83704	0.83636	0.999799	15926	0	-0.16116
FBLN5	4	0.035754	0.094293	0.97787	1831	2	-0.045761	0.83721	0.83654	0.999799	15927	0	-0.045761
ASS1	4	0.075115	0.17009	0.987009	3277	2	-0.29797	0.83722	0.83656	0.999799	15928	0	-0.29797
LAD1	4	0.16777	0.31326	0.987354	6047	2	-0.2038	0.83724	0.83657	0.999799	15929	0	-0.2038
CDKN2AIPNL	4	0.04466	0.112	0.982	2174	2	-0.16995	0.83728	0.8366	0.999799	15930	0	-0.16995
ANAPC16	4	0.84692	0.8463	1	16143	0	0.092611	0.83729	0.83661	0.999799	15931	0	0.092611
FANCF	4	0.022151	0.06653	0.975453	1280	2	-0.10339	0.83733	0.83665	0.999799	15932	0	-0.10339
DEK	4	0.093964	0.20457	0.987009	3892	3	-0.39713	0.83734	0.83667	0.999799	15933	0	-0.39713
CDH24	4	0.13838	0.28179	0.987009	5429	3	-0.27295	0.8375	0.83683	0.999799	15934	0	-0.27295
TFAP2D	4	0.25052	0.39636	0.995512	7573	2	-0.121	0.83761	0.83693	0.999799	15935	0	-0.121
SUMF1	4	0.1424	0.28775	0.987009	5550	2	-0.10015	0.83773	0.83707	0.999799	15936	0	-0.10015
PROKR1	4	0.078985	0.17734	0.987009	3412	2	-0.13332	0.83781	0.83714	0.999799	15937	0	-0.13332
LAMTOR3	4	0.12069	0.25153	0.987009	4838	3	-0.53195	0.83787	0.83721	0.999799	15938	0	-0.53195
SIRT4	4	0.40937	0.55633	0.997791	10622	2	-0.19424	0.8379	0.83724	0.999799	15939	0	-0.19424
SARM1	4	0.10429	0.22292	0.987009	4262	2	-0.22467	0.83791	0.83725	0.999799	15940	0	-0.22467
LRRC43	4	0.094986	0.20644	0.987009	3927	2	-0.55566	0.83795	0.83728	0.999799	15941	0	-0.55566
PIGM	4	0.0084806	0.028807	0.975453	545	3	-1.0496	0.83798	0.83732	0.999799	15942	0	-1.0496
OTP	4	0.40252	0.54942	0.997791	10486	2	-0.16935	0.83803	0.83737	0.999799	15943	0	-0.16935
GNPTG	4	0.071994	0.1643	0.987009	3155	3	-0.27025	0.83807	0.8374	0.999799	15944	0	-0.27025
NFYB	4	0.28673	0.43261	0.995512	8252	2	-0.33262	0.83811	0.83745	0.999799	15945	0	-0.33262
ADRA2A	4	0.02224	0.066739	0.975453	1284	3	-0.45271	0.83819	0.83752	0.999799	15946	0	-0.45271
RHEBL1	4	0.12229	0.25428	0.987009	4897	3	-0.25946	0.83823	0.83756	0.999799	15947	0	-0.25946
CPB2	4	0.46241	0.60985	0.998639	11607	2	-0.086651	0.83826	0.83758	0.999799	15948	0	-0.086651
CXCR6	4	0.090043	0.19749	0.987009	3769	2	-0.39546	0.8383	0.83762	0.999799	15949	0	-0.39546
PIP4K2C	4	0.82569	0.82541	1	15703	1	-0.16957	0.83831	0.83763	0.999799	15950	0	-0.16957
UBAP1L	4	0.89415	0.89383	1	17012	0	0.023873	0.83832	0.83764	0.999799	15951	0	0.023873
RHBG	4	0.24753	0.39338	0.995512	7521	1	0.042501	0.83838	0.83769	0.999799	15952	0	0.042501
C11orf74	4	0.06123	0.14394	0.987009	2770	3	-0.65636	0.83843	0.83775	0.999799	15953	0	-0.65636
CLNS1A	4	0.070486	0.16151	0.987009	3098	3	-0.86247	0.83847	0.83779	0.999799	15954	0	-0.86247
YY1	4	0.13146	0.27002	0.987009	5196	2	-0.5453	0.83848	0.8378	0.999799	15955	0	-0.5453
ABCA5	4	0.34486	0.49109	0.995512	9377	2	-0.41156	0.8385	0.83781	0.999799	15956	0	-0.41156
SLC38A3	4	0.09598	0.20823	0.987009	3960	2	-0.29825	0.83851	0.83782	0.999799	15957	0	-0.29825
SYNDIG1L	4	0.28615	0.43203	0.995512	8237	2	-0.18378	0.8386	0.8379	0.999799	15958	0	-0.18378
PARK7	4	0.12511	0.25916	0.987009	4989	3	-0.24725	0.83869	0.83799	0.999799	15959	0	-0.24725
TCEAL2	4	0.23023	0.37616	0.995512	7213	1	0.066896	0.83884	0.83813	0.999799	15960	0	0.066896
MICAL1	4	0.0098158	0.03301	0.975453	635	3	-0.69845	0.83887	0.83815	0.999799	15961	0	-0.69845
SEC24D	4	0.67529	0.71408	1	13617	1	0.022665	0.83893	0.83822	0.999799	15962	0	0.022665
SPC25	4	0.69863	0.72832	1	13894	1	0.066853	0.83897	0.83826	0.999799	15963	0	0.066853
SLMO1	4	0.45246	0.59979	0.998522	11441	2	-0.12053	0.83899	0.83827	0.999799	15964	0	-0.12053
GLYAT	4	0.22016	0.36602	0.995371	7017	1	-0.085822	0.83901	0.8383	0.999799	15965	0	-0.085822
LMAN1	4	0.83268	0.83211	1	15838	1	0.022134	0.83906	0.83836	0.999799	15966	0	0.022134
CHCHD6	4	0.29896	0.44481	0.995512	8485	2	-0.094974	0.8393	0.83861	0.999799	15967	0	-0.094974
HOXB7	4	0.31093	0.45686	0.995512	8709	2	-0.16348	0.83942	0.83873	0.999799	15968	0	-0.16348
RNF213	4	0.29063	0.43654	0.995512	8319	2	-0.14995	0.83943	0.83875	0.999799	15969	0	-0.14995
PLP2	4	0.0036013	0.012744	0.962725	252	2	-0.14405	0.83946	0.83877	0.999799	15970	0	-0.14405
LYST	4	0.26063	0.40647	0.995512	7771	2	-0.31121	0.83947	0.83878	0.999799	15971	0	-0.31121
MOBP	4	0.65304	0.70116	1	13349	1	0.032183	0.83953	0.83884	0.999799	15972	0	0.032183
MMP1	4	0.43813	0.58534	0.997791	11175	2	-0.079703	0.83967	0.83897	0.999799	15973	0	-0.079703
RCCD1	4	0.18201	0.32766	0.992785	6294	2	-0.29132	0.83974	0.83904	0.999799	15974	0	-0.29132
GNE	4	0.37984	0.52645	0.996243	10081	2	-0.099662	0.8398	0.83909	0.999799	15975	0	-0.099662
ELMSAN1	4	0.23002	0.37595	0.995512	7208	1	-0.022825	0.83983	0.83912	0.999799	15976	0	-0.022825
BPIFB3	4	0.18892	0.33454	0.99356	6422	2	-0.21046	0.83984	0.83913	0.999799	15977	0	-0.21046
NRIP3	4	0.84031	0.8396	1	16000	0	-0.037224	0.83987	0.83915	0.999799	15978	0	-0.037224
DEFB124	4	0.10067	0.21655	0.987009	4133	2	-0.20949	0.83991	0.8392	0.999799	15979	0	-0.20949
MAD2L2	4	0.012846	0.042376	0.975453	818	3	-0.83632	0.83993	0.83922	0.999799	15980	0	-0.83632
DCAF4L2	4	0.73751	0.7542	1	14386	1	-0.14185	0.83995	0.83924	0.999799	15981	0	-0.14185
ANKRD20A3	4	0.31525	0.46118	0.995512	8796	1	0.085839	0.83996	0.83926	0.999799	15982	0	0.085839
RWDD3	4	0.072165	0.16463	0.987009	3163	3	-0.4845	0.83999	0.83928	0.999799	15983	0	-0.4845
EXOC3L1	4	0.12404	0.25736	0.987009	4959	3	-0.3184	0.84008	0.83937	0.999799	15984	0	-0.3184
CDK12	4	0.10723	0.22816	0.987009	4352	3	-0.53994	0.84009	0.83939	0.999799	15985	0	-0.53994
DNASE2B	4	0.10278	0.22025	0.987009	4212	2	-0.24394	0.84012	0.83941	0.999799	15986	0	-0.24394
SULT2B1	4	0.11118	0.2351	0.987009	4493	2	-0.25259	0.84014	0.83943	0.999799	15987	0	-0.25259
LZTS3	4	0.22021	0.36607	0.995371	7018	1	-0.11585	0.84017	0.83946	0.999799	15988	0	-0.11585
TOMM34	4	0.25965	0.40551	0.995512	7746	1	-0.12963	0.84018	0.83947	0.999799	15989	0	-0.12963
MAP3K8	4	0.20716	0.35294	0.993689	6767	1	0.054279	0.84025	0.83953	0.999799	15990	0	0.054279
MAFG	4	0.37439	0.52093	0.995512	9984	2	-0.21778	0.84031	0.8396	0.999799	15991	0	-0.21778
MVK	4	0.94168	0.9416	1	17941	0	0.068477	0.84034	0.83963	0.999799	15992	0	0.068477
FANCD2	4	0.082833	0.18438	0.987009	3531	1	0.017959	0.84048	0.83978	0.999799	15993	0	0.017959
EEF2KMT	4	0.3101	0.45603	0.995512	8695	2	-0.22403	0.8405	0.83979	0.999799	15994	0	-0.22403
GZF1	4	0.016065	0.052245	0.975453	1004	2	-0.56515	0.84054	0.83983	0.999799	15995	0	-0.56515
CWF19L1	4	0.85353	0.85297	1	16273	0	-0.10097	0.84056	0.83985	0.999799	15996	0	-0.10097
ATP8A2	4	0.86141	0.86095	1	16408	0	0.17544	0.84058	0.83986	0.999799	15997	0	0.17544
KDM7A	4	0.63912	0.69349	1	13212	1	-0.013406	0.84059	0.83988	0.999799	15998	0	-0.013406
HACE1	4	0.33594	0.482	0.995512	9203	2	-0.15257	0.8406	0.83988	0.999799	15999	0	-0.15257
TSPAN8	4	0.022144	0.066518	0.975453	1278	3	-0.60617	0.84064	0.83992	0.999799	16000	0	-0.60617
METTL9	4	0.073094	0.16636	0.987009	3194	2	-0.59921	0.84071	0.83999	0.999799	16001	0	-0.59921
DROSHA	4	0.088945	0.19549	0.987009	3734	2	-0.12605	0.84081	0.84009	0.999799	16002	0	-0.12605
MAGEA4	4	0.028908	0.080436	0.975453	1563	3	-0.40102	0.84088	0.84016	0.999799	16003	0	-0.40102
PRRG1	4	0.72459	0.74528	1	14218	1	-0.26635	0.84089	0.84017	0.999799	16004	0	-0.26635
VIPR2	4	0.77923	0.78527	1	14944	1	0.013787	0.84094	0.84022	0.999799	16005	0	0.013787
POP4	4	0.47844	0.61723	0.998639	11758	1	-0.064411	0.84099	0.84027	0.999799	16006	0	-0.064411
JMY	4	0.15103	0.29646	0.987015	5719	2	-0.22138	0.84103	0.84032	0.999799	16007	0	-0.22138
GPSM1	4	0.0031651	0.011242	0.957211	222	3	-0.66503	0.84107	0.84036	0.999799	16008	0	-0.66503
ACPT	4	0.48169	0.61858	0.998639	11779	1	0.0091145	0.84114	0.84042	0.999799	16009	0	0.0091145
WBP1	4	0.051328	0.12496	0.987009	2396	2	-0.31736	0.84115	0.84043	0.999799	16010	0	-0.31736
POLR2C	4	0.39906	0.5459	0.997791	10424	1	0.077081	0.84116	0.84043	0.999799	16011	0	0.077081
TTLL3	4	0.046872	0.11626	0.985611	2251	2	-0.4144	0.8412	0.84048	0.999799	16012	0	-0.4144
IQSEC1	4	0.6657	0.70846	1	13490	1	-0.12143	0.84123	0.8405	0.999799	16013	0	-0.12143
SH2D3C	4	0.77586	0.78261	1	14895	1	0.016212	0.84125	0.84052	0.999799	16014	0	0.016212
KIF6	4	0.76172	0.77181	1	14723	1	0.11391	0.84135	0.84061	0.999799	16015	0	0.11391
FAM167A	4	0.38923	0.53588	0.9973	10249	1	-0.044489	0.84136	0.84062	0.999799	16016	0	-0.044489
CPA2	4	0.22804	0.37389	0.995512	7166	2	-0.25806	0.84154	0.84081	0.999799	16017	0	-0.25806
CFAP53	4	0.0038787	0.013714	0.96379	269	3	-0.55131	0.84158	0.84085	0.999799	16018	0	-0.55131
ZNF254	4	0.24113	0.38696	0.995512	7408	2	-0.17574	0.84161	0.84088	0.999799	16019	0	-0.17574
SLC35G3	4	0.050712	0.12377	0.987009	2374	1	0.051187	0.84165	0.84092	0.999799	16020	0	0.051187
PLEKHG4B	4	0.018524	0.058935	0.975453	1140	1	-0.017792	0.84178	0.84105	0.999799	16021	0	-0.017792
NPDC1	4	0.25849	0.40437	0.995512	7726	2	-0.23212	0.84185	0.84113	0.999799	16022	0	-0.23212
NUDT7	4	0.75918	0.76986	1	14685	1	-0.11834	0.84193	0.8412	0.999799	16023	0	-0.11834
ABL1	4	0.87811	0.87767	1	16728	0	0.067509	0.84197	0.84124	0.999799	16024	0	0.067509
GTPBP2	4	0.05892	0.13955	0.987009	2675	2	-0.17165	0.84198	0.84125	0.999799	16025	0	-0.17165
C6orf48	4	0.034907	0.092617	0.97787	1810	3	-0.35482	0.84201	0.84128	0.999799	16026	0	-0.35482
TMEM251	4	0.6513	0.70022	1	13336	1	0.048214	0.84206	0.84133	0.999799	16027	0	0.048214
SLC25A48	4	0.34578	0.49203	0.995512	9400	2	-0.069422	0.84209	0.84136	0.999799	16028	0	-0.069422
SPIN1	4	0.051789	0.12585	0.987009	2411	3	-0.42098	0.8421	0.84137	0.999799	16029	0	-0.42098
TRIP12	4	0.058382	0.13851	0.987009	2659	3	-0.45082	0.84213	0.8414	0.999799	16030	0	-0.45082
C6orf7	4	0.078009	0.17552	0.987009	3379	2	-0.14759	0.84218	0.84145	0.999799	16031	0	-0.14759
TACC2	4	0.10548	0.2251	0.987009	4298	3	-0.2204	0.84221	0.84147	0.999799	16032	0	-0.2204
RGP1	4	0.14122	0.28651	0.987009	5524	3	-0.49109	0.84226	0.84153	0.999799	16033	0	-0.49109
SPCS2	4	0.42134	0.56841	0.997791	10840	2	-0.14441	0.84227	0.84155	0.999799	16034	0	-0.14441
TNFRSF1B	4	0.10684	0.22743	0.987009	4339	3	-0.22801	0.84235	0.84163	0.999799	16035	0	-0.22801
NMRK2	4	0.74167	0.75712	1	14448	1	-0.068732	0.84243	0.84173	0.999799	16036	0	-0.068732
FAM195A	4	0.27545	0.42133	0.995512	8044	2	-0.28119	0.84244	0.84174	0.999799	16037	0	-0.28119
LDLRAD1	4	0.030388	0.083427	0.975453	1616	2	-0.26989	0.84248	0.84178	0.999799	16038	0	-0.26989
SLC16A7	4	0.069534	0.15971	0.987009	3066	2	-0.18375	0.84252	0.84182	0.999799	16039	0	-0.18375
PIK3CB	4	0.2784	0.42428	0.995512	8099	2	-0.15005	0.84259	0.84191	0.999799	16040	0	-0.15005
MRPL43	4	0.33925	0.48537	0.995512	9281	2	-0.51492	0.84262	0.84193	0.999799	16041	0	-0.51492
SIGLEC6	4	0.35778	0.5041	0.995512	9619	2	-0.16778	0.84263	0.84195	0.999799	16042	0	-0.16778
HM13	4	0.30942	0.45531	0.995512	8679	2	-0.24396	0.84267	0.84199	0.999799	16043	0	-0.24396
OR10A4	4	0.15758	0.30305	0.987015	5836	2	-0.20977	0.84269	0.842	0.999799	16044	0	-0.20977
CALCB	4	0.69833	0.72814	1	13892	1	-0.025551	0.84272	0.84204	0.999799	16045	0	-0.025551
ROGDI	4	0.86487	0.86445	1	16481	0	0.0091773	0.84275	0.84207	0.999799	16046	0	0.0091773
CLMP	4	0.44455	0.59181	0.998449	11289	2	-0.14986	0.8428	0.84212	0.999799	16047	0	-0.14986
CHCHD5	4	0.29764	0.44347	0.995512	8459	2	-0.23186	0.84281	0.84214	0.999799	16048	0	-0.23186
TSPO	4	0.02439	0.071248	0.975453	1380	3	-0.60087	0.84283	0.84214	0.999799	16049	0	-0.60087
IL36A	4	0.050245	0.12283	0.987009	2364	3	-0.53871	0.84285	0.84217	0.999799	16050	0	-0.53871
FAM25A	4	0.04402	0.11077	0.981219	2154	3	-0.57956	0.84289	0.84221	0.999799	16051	0	-0.57956
SAMD13	4	0.2943	0.44012	0.995512	8393	2	-0.26863	0.84293	0.84225	0.999799	16052	0	-0.26863
GSDMC	4	0.038327	0.099504	0.97787	1932	1	-0.015212	0.84296	0.84228	0.999799	16053	0	-0.015212
VAV1	4	0.1784	0.32402	0.992614	6227	2	-0.19891	0.84301	0.84233	0.999799	16054	0	-0.19891
IKZF5	4	0.86804	0.8676	1	16530	0	-0.019534	0.84303	0.84236	0.999799	16055	0	-0.019534
HMGB2	4	0.24311	0.38895	0.995512	7440	2	-0.12179	0.84305	0.84238	0.999799	16056	0	-0.12179
ARF3	4	0.29473	0.44053	0.995512	8402	2	-0.239	0.84306	0.84239	0.999799	16057	0	-0.239
HRG	4	0.085375	0.189	0.987009	3608	3	-0.55826	0.84309	0.84241	0.999799	16058	0	-0.55826
ZMYM2	4	0.76488	0.77417	1	14764	1	-0.034886	0.8431	0.84243	0.999799	16059	0	-0.034886
SLC22A31	4	0.62881	0.68798	1	13091	1	0.0065757	0.84311	0.84243	0.999799	16060	0	0.0065757
MKL1	4	0.28166	0.42755	0.995512	8149	2	-0.2189	0.84315	0.84248	0.999799	16061	0	-0.2189
ZFP62	4	0.020722	0.063564	0.975453	1227	2	-0.22956	0.84316	0.84249	0.999799	16062	0	-0.22956
BTBD10	4	0.93711	0.93705	1	17858	0	0.071966	0.84324	0.84257	0.999799	16063	0	0.071966
TOMM40	4	0.08788	0.19352	0.987009	3694	3	-0.28292	0.84327	0.8426	0.999799	16064	0	-0.28292
EDIL3	4	0.88392	0.8835	1	16833	0	0.055816	0.84335	0.84268	0.999799	16065	0	0.055816
ESYT3	4	0.14037	0.28509	0.987009	5498	1	0.1119	0.8434	0.84273	0.999799	16066	0	0.1119
TARDBP	4	0.042502	0.10773	0.97787	2100	2	-0.38579	0.84349	0.84282	0.999799	16067	0	-0.38579
CHPF	4	0.05816	0.1381	0.987009	2646	3	-0.43992	0.84351	0.84284	0.999799	16068	0	-0.43992
KLK15	4	0.069632	0.1599	0.987009	3071	3	-0.37797	0.84358	0.84291	0.999799	16069	0	-0.37797
GALNTL6	4	0.34566	0.49191	0.995512	9396	1	-0.0041645	0.84367	0.84298	0.999799	16070	0	-0.0041645
EPX	4	0.86969	0.86927	1	16558	0	0.078828	0.84371	0.84302	0.999799	16071	0	0.078828
UNC79	4	0.0068058	0.023428	0.975453	451	2	-0.28814	0.84373	0.84305	0.999799	16072	0	-0.28814
TBC1D7	4	0.12291	0.25541	0.987009	4918	1	-0.12775	0.8438	0.84311	0.999799	16073	0	-0.12775
UGT2B4	4	0.43415	0.58137	0.997791	11093	2	-0.057469	0.84389	0.84321	0.999799	16074	0	-0.057469
ARHGAP21	4	0.022904	0.06813	0.975453	1320	3	-0.86172	0.84394	0.84325	0.999799	16075	0	-0.86172
HMCN2	4	0.22976	0.37568	0.995512	7201	2	-0.06513	0.84398	0.8433	0.999799	16076	0	-0.06513
ZC3H6	4	0.0093845	0.031648	0.975453	598	1	0.015464	0.84402	0.84334	0.999799	16077	0	0.015464
BEND2	4	0.065447	0.15201	0.987009	2916	3	-0.3548	0.84411	0.84344	0.999799	16078	0	-0.3548
CLIC6	4	0.66051	0.70545	1	13427	1	0.050007	0.84414	0.84347	0.999799	16079	0	0.050007
MROH5	4	0.058849	0.13941	0.987009	2672	2	-0.34001	0.8442	0.84353	0.999799	16080	0	-0.34001
SLITRK6	4	0.16693	0.31243	0.987281	6027	2	-0.19269	0.84421	0.84353	0.999799	16081	0	-0.19269
FHL3	4	0.11057	0.23402	0.987009	4465	2	-0.14366	0.84422	0.84355	0.999799	16082	0	-0.14366
RPL3L	4	0.0012083	0.0043776	0.887742	89	3	-0.91783	0.84423	0.84356	0.999799	16083	0	-0.91783
DEFB126	4	0.10809	0.22965	0.987009	4373	3	-0.49624	0.84427	0.8436	0.999799	16084	0	-0.49624
CEP19	4	0.053305	0.12883	0.987009	2474	1	-0.054529	0.84434	0.84367	0.999799	16085	0	-0.054529
DPF2	4	0.41846	0.56548	0.997791	10776	2	-0.23355	0.84435	0.84368	0.999799	16086	0	-0.23355
TNNI3	4	0.42488	0.57197	0.997791	10900	1	-0.07057	0.84438	0.84372	0.999799	16087	0	-0.07057
CLEC17A	4	0.0061952	0.021459	0.975453	411	2	-0.53398	0.8444	0.84374	0.999799	16088	0	-0.53398
FAM135A	4	0.21525	0.36114	0.993689	6930	2	-0.10824	0.84443	0.84376	0.999799	16089	0	-0.10824
NKPD1	4	0.066581	0.15412	0.987009	2955	2	-0.26134	0.84444	0.84378	0.999799	16090	0	-0.26134
MFN1	4	0.45134	0.59866	0.998522	11417	1	-0.11953	0.84449	0.84383	0.999799	16091	0	-0.11953
SPI1	4	0.37515	0.52171	0.995512	9993	2	-0.063694	0.8445	0.84384	0.999799	16092	0	-0.063694
SERPINE1	4	0.29578	0.44158	0.995512	8422	2	-0.095894	0.84452	0.84385	0.999799	16093	0	-0.095894
CD160	4	0.13389	0.27419	0.987009	5282	3	-0.24183	0.84454	0.84388	0.999799	16094	0	-0.24183
INO80	4	0.81927	0.81948	1	15584	1	0.16544	0.84458	0.84392	0.999799	16095	0	0.16544
FOXK2	4	0.47615	0.61628	0.998639	11735	1	0.017857	0.84459	0.84393	0.999799	16096	0	0.017857
SNX8	4	0.10071	0.21664	0.987009	4136	2	-0.4258	0.84463	0.84399	0.999799	16097	0	-0.4258
JAZF1	4	0.41108	0.558	0.997791	10647	2	-0.25275	0.84465	0.844	0.999799	16098	0	-0.25275
SCAP	4	0.005795	0.02014	0.975453	378	2	-0.28092	0.84466	0.84401	0.999799	16099	0	-0.28092
TMEM174	4	0.8375	0.83683	1	15941	0	-0.018475	0.84471	0.84406	0.999799	16100	0	-0.018475
RECK	4	0.87601	0.87557	1	16684	0	0.037844	0.84476	0.84411	0.999799	16101	0	0.037844
BGLAP	4	0.29127	0.43717	0.995512	8332	1	0.011789	0.84477	0.84413	0.999799	16102	0	0.011789
IRGM	4	0.010106	0.033879	0.975453	657	2	-0.14841	0.84481	0.84418	0.999799	16103	0	-0.14841
CILP2	4	0.15508	0.30052	0.987015	5789	2	-0.19559	0.84494	0.84431	0.999799	16104	0	-0.19559
POLD2	4	0.028059	0.078692	0.975453	1521	3	-1.7162	0.84497	0.84434	0.999799	16105	0	-1.7162
TNFRSF10A	4	0.2977	0.44354	0.995512	8461	1	-0.11054	0.84507	0.84443	0.999799	16106	0	-0.11054
DERL3	4	0.1512	0.29664	0.987015	5723	2	-0.24822	0.8451	0.84445	0.999799	16107	0	-0.24822
PRKACG	4	0.034653	0.092098	0.976844	1802	2	-0.29781	0.84515	0.8445	0.999799	16108	0	-0.29781
UGT1A4	4	0.097182	0.21039	0.987009	4008	3	-0.26401	0.84524	0.84459	0.999799	16109	0	-0.26401
HS3ST3B1	4	0.16796	0.31346	0.987669	6049	2	-0.35411	0.84525	0.8446	0.999799	16110	0	-0.35411
GAPDHS	4	0.092244	0.20149	0.987009	3847	3	-0.4131	0.84527	0.84462	0.999799	16111	0	-0.4131
PRC1	4	0.11154	0.23574	0.987009	4511	3	-0.35254	0.84529	0.84463	0.999799	16112	0	-0.35254
OSCP1	4	0.03835	0.099557	0.97787	1933	3	-0.66188	0.84531	0.84465	0.999799	16113	0	-0.66188
COL9A2	4	0.19086	0.33653	0.99356	6458	2	-0.15839	0.84535	0.84469	0.999799	16114	0	-0.15839
EEA1	4	0.50364	0.62778	0.998639	11957	1	0.086425	0.84539	0.84474	0.999799	16115	0	0.086425
IMPG2	4	0.57235	0.659	0.999571	12574	1	-0.016196	0.84542	0.84477	0.999799	16116	0	-0.016196
LALBA	4	0.39976	0.54661	0.997791	10437	2	-0.13441	0.84544	0.84479	0.999799	16117	0	-0.13441
ALKBH3	4	0.59521	0.67043	1	12763	1	-0.0058169	0.84554	0.84489	0.999799	16118	0	-0.0058169
ARRDC1	4	0.11334	0.2389	0.987009	4580	2	-0.43479	0.84561	0.84495	0.999799	16119	0	-0.43479
RABAC1	4	0.80329	0.80525	1	15324	1	-0.015209	0.84571	0.84507	0.999799	16120	0	-0.015209
DOK2	4	0.13776	0.28073	0.987009	5411	3	-0.23072	0.84576	0.84512	0.999799	16121	0	-0.23072
OTOS	4	0.0070109	0.024084	0.975453	460	3	-0.68543	0.8458	0.84516	0.999799	16122	0	-0.68543
TBX21	4	0.76634	0.77527	1	14785	1	0.075367	0.84586	0.84523	0.999799	16123	0	0.075367
EVX1	4	0.28399	0.42984	0.995512	8195	2	-0.18907	0.84589	0.84525	0.999799	16124	0	-0.18907
TIRAP	4	0.66702	0.70924	1	13501	1	-0.017205	0.84595	0.84532	0.999799	16125	0	-0.017205
COL14A1	4	0.13582	0.27748	0.987009	5339	2	-0.24952	0.84602	0.84539	0.999799	16126	0	-0.24952
CDK13	4	0.11684	0.24486	0.987009	4701	2	-0.4559	0.84608	0.84546	0.999799	16127	0	-0.4559
CDC25A	4	0.92873	0.92853	1	17701	0	0.067901	0.8461	0.84548	0.999799	16128	0	0.067901
TTPA	4	0.78941	0.7935	1	15106	1	0.045948	0.84613	0.8455	0.999799	16129	0	0.045948
PRKACA	4	0.36691	0.51334	0.995512	9807	1	0.029222	0.84616	0.84553	0.999799	16130	0	0.029222
PTCHD4	4	0.33208	0.47816	0.995512	9133	1	-0.039574	0.84622	0.8456	0.999799	16131	0	-0.039574
MUC12	4	0.34203	0.48824	0.995512	9333	2	-0.15608	0.84624	0.84563	0.999799	16132	0	-0.15608
CCDC103	4	0.1045	0.22331	0.987009	4266	2	-0.43556	0.84641	0.84577	0.999799	16133	0	-0.43556
FRAT2	4	0.14134	0.2867	0.987009	5530	1	0.055483	0.84644	0.8458	0.999799	16134	0	0.055483
LEF1	4	0.27468	0.42056	0.995512	8031	2	-0.14543	0.84645	0.84581	0.999799	16135	0	-0.14543
GBA	4	0.22605	0.3719	0.995371	7127	1	0.054118	0.84649	0.84586	0.999799	16136	0	0.054118
GCNT1	4	0.84272	0.84204	1	16046	0	-0.14256	0.84663	0.84601	0.999799	16137	0	-0.14256
FGF17	4	0.41929	0.5663	0.997791	10793	2	-0.19076	0.84664	0.84602	0.999799	16138	0	-0.19076
SURF6	4	0.14148	0.28682	0.987009	5533	2	-0.3378	0.84668	0.84606	0.999799	16139	0	-0.3378
JMJD7	4	0.88103	0.88055	1	16783	0	-0.06347	0.84674	0.84613	0.999799	16140	0	-0.06347
ANK1	4	0.18732	0.33297	0.993272	6392	2	-0.16226	0.84675	0.84615	0.999799	16141	0	-0.16226
MTMR11	4	0.4156	0.56256	0.997791	10728	2	-0.035911	0.84678	0.84617	0.999799	16142	0	-0.035911
CAPN8	4	0.13995	0.28442	0.987009	5487	2	-0.082281	0.84679	0.84618	0.999799	16143	0	-0.082281
DIP2B	4	0.40596	0.55282	0.997791	10549	2	-0.094798	0.84686	0.84623	0.999799	16144	0	-0.094798
RNF17	4	0.21747	0.36332	0.994075	6975	2	-0.28063	0.84689	0.84628	0.999799	16145	0	-0.28063
LHX2	4	0.28342	0.4293	0.995512	8184	1	0.025087	0.84692	0.8463	0.999799	16146	0	0.025087
CCR7	4	0.1855	0.33118	0.993272	6357	1	-0.16341	0.84693	0.84632	0.999799	16147	0	-0.16341
SF3A2	4	0.81188	0.81282	1	15452	1	-0.10332	0.84697	0.84635	0.999799	16148	0	-0.10332
PALM	4	0.39173	0.53841	0.997475	10293	1	-0.059922	0.847	0.84638	0.999799	16149	0	-0.059922
FAM43A	4	0.23825	0.38411	0.995512	7356	2	-0.1381	0.84701	0.84639	0.999799	16150	0	-0.1381
ZNF676	4	0.44938	0.59671	0.998449	11384	2	-0.080502	0.84702	0.8464	0.999799	16151	0	-0.080502
FAM207A	4	0.91291	0.9127	1	17374	0	-0.0026512	0.84708	0.84646	0.999799	16152	0	-0.0026512
KRT75	4	0.68136	0.71776	1	13696	1	-0.076652	0.84713	0.8465	0.999799	16153	0	-0.076652
LOC400863	4	0.35187	0.49816	0.995512	9506	2	-0.15092	0.84722	0.84659	0.999799	16154	0	-0.15092
CHIC2	4	0.37337	0.51986	0.995512	9964	2	-0.1392	0.84727	0.84665	0.999799	16155	0	-0.1392
KIAA0430	4	0.11162	0.23588	0.987009	4514	2	-0.27892	0.8474	0.84678	0.999799	16156	0	-0.27892
BCL2A1	4	0.080659	0.18036	0.987009	3472	3	-0.36215	0.84744	0.84681	0.999799	16157	0	-0.36215
NAA35	4	0.4301	0.57733	0.997791	11013	2	-0.17914	0.84749	0.84687	0.999799	16158	0	-0.17914
CPNE1	4	0.12018	0.25065	0.987009	4814	1	-0.0073922	0.84757	0.84694	0.999799	16159	0	-0.0073922
DLG2	4	0.33161	0.47766	0.995512	9125	2	-0.088972	0.84758	0.84696	0.999799	16160	0	-0.088972
SDHAF2	4	0.8013	0.80357	1	15302	1	-0.12569	0.84768	0.84707	0.999799	16161	0	-0.12569
C1QTNF8	4	0.25085	0.3967	0.995512	7581	2	-0.27903	0.84769	0.84708	0.999799	16162	0	-0.27903
PIM2	4	0.40317	0.55004	0.997791	10498	2	-0.16449	0.84786	0.84724	0.999799	16163	0	-0.16449
TCF3	4	0.28662	0.4325	0.995512	8248	2	-0.2415	0.84788	0.84727	0.999799	16164	0	-0.2415
GNGT2	4	0.0099273	0.033352	0.975453	645	2	-0.69248	0.84792	0.84731	0.999799	16165	0	-0.69248
CST7	4	0.37585	0.52239	0.995512	10007	1	0.038968	0.84795	0.84734	0.999799	16166	0	0.038968
DTD1	3	0.78052	0.78068	1	14966	0	-0.10684	0.84798	0.84803	0.999799	16167	0	-0.10684
PMCH	4	0.81281	0.81368	1	15474	1	-0.026929	0.8481	0.84749	0.999799	16168	0	-0.026929
SOHLH1	4	0.16043	0.30589	0.987015	5899	2	-0.44554	0.84811	0.84751	0.999799	16169	0	-0.44554
APOBEC3C	4	0.80801	0.80937	1	15395	1	0.064271	0.84813	0.84754	0.999799	16170	0	0.064271
TRIM49B	4	0.89041	0.89007	1	16943	0	0.023795	0.84821	0.84762	0.999799	16171	0	0.023795
PSAP	4	0.11603	0.24345	0.987009	4679	3	-0.34146	0.84822	0.84763	0.999799	16172	0	-0.34146
WDR61	4	0.37869	0.52529	0.995813	10065	2	-0.056314	0.84826	0.84766	0.999799	16173	0	-0.056314
SPATA31D4	4	0.24691	0.39274	0.995512	7514	2	-0.26552	0.84827	0.84768	0.999799	16174	0	-0.26552
RCOR3	4	0.37483	0.52137	0.995512	9990	1	-0.00042868	0.84832	0.84773	0.999799	16175	0	-0.00042868
GPHN	4	0.74272	0.75787	1	14458	1	-0.030712	0.84839	0.84781	0.999799	16176	0	-0.030712
BECN2	4	0.66137	0.70591	1	13437	1	0.085515	0.84841	0.84783	0.999799	16177	0	0.085515
SOX5	4	0.021233	0.064628	0.975453	1251	2	-0.30025	0.84848	0.84788	0.999799	16178	0	-0.30025
ANKRD62	4	0.07879	0.17698	0.987009	3406	1	-0.10493	0.84851	0.84793	0.999799	16179	0	-0.10493
RNF8	4	0.29948	0.44533	0.995512	8495	2	-0.22888	0.84853	0.84794	0.999799	16180	0	-0.22888
CNNM3	4	0.020419	0.062935	0.975453	1217	2	-0.58328	0.84854	0.84795	0.999799	16181	0	-0.58328
NUDT11	4	0.098513	0.21272	0.987009	4057	3	-0.26686	0.84856	0.84798	0.999799	16182	0	-0.26686
FBXO28	4	0.009147	0.030891	0.975453	583	2	-0.34809	0.84858	0.84799	0.999799	16183	0	-0.34809
USP16	4	0.35119	0.49751	0.995512	9494	1	0.078553	0.84864	0.84806	0.999799	16184	0	0.078553
TIAF1	4	0.001478	0.00534	0.913853	110	2	-0.36041	0.84866	0.84808	0.999799	16185	0	-0.36041
PRDX3	4	0.0074981	0.025683	0.975453	485	3	-0.89284	0.84871	0.84814	0.999799	16186	0	-0.89284
SLITRK2	4	0.12646	0.26142	0.987009	5031	3	-0.42129	0.84878	0.84819	0.999799	16187	0	-0.42129
GK5	4	0.10719	0.2281	0.987009	4350	1	-0.11371	0.84883	0.84824	0.999799	16188	0	-0.11371
C5orf49	4	0.41982	0.56684	0.997791	10807	1	-0.081178	0.84885	0.84827	0.999799	16189	0	-0.081178
MAN1C1	4	0.81231	0.81322	1	15463	1	-0.055932	0.84895	0.84838	0.999799	16190	0	-0.055932
COL20A1	4	0.041268	0.10532	0.97787	2051	3	-0.55268	0.849	0.84842	0.999799	16191	0	-0.55268
NDUFA12	4	0.60406	0.67495	1	12847	1	0.05279	0.84903	0.84844	0.999799	16192	0	0.05279
SYCP3	4	0.63292	0.69016	1	13143	1	0.061887	0.84905	0.84847	0.999799	16193	0	0.061887
OR2V2	4	0.25524	0.40113	0.995512	7666	2	-0.20515	0.84907	0.84848	0.999799	16194	0	-0.20515
HIST1H2BD	4	0.078684	0.17678	0.987009	3398	2	-0.29122	0.8491	0.8485	0.999799	16195	0	-0.29122
CCZ1B	4	0.36715	0.51358	0.995512	9811	2	-0.22411	0.84912	0.84852	0.999799	16196	0	-0.22411
SPECC1L	4	0.29334	0.4392	0.995512	8371	2	-0.27494	0.84914	0.84854	0.999799	16197	0	-0.27494
HTR6	4	0.023657	0.06973	0.975453	1350	3	-0.74381	0.84917	0.84856	0.999799	16198	0	-0.74381
H2AFV	4	0.33468	0.48072	0.995512	9176	2	-0.1369	0.84922	0.84862	0.999799	16199	0	-0.1369
NCAPG	4	0.050878	0.1241	0.987009	2382	2	-0.6739	0.84938	0.84878	0.999799	16200	0	-0.6739
AAR2	4	0.21873	0.36462	0.994996	6996	2	-0.20268	0.84939	0.8488	0.999799	16201	0	-0.20268
ZNF506	4	0.53657	0.64221	0.998639	12236	1	-0.059676	0.84946	0.84885	0.999799	16202	0	-0.059676
ZNF100	4	0.12723	0.26274	0.987009	5056	3	-0.55598	0.84948	0.84888	0.999799	16203	0	-0.55598
LKAAEAR1	4	0.7396	0.75563	1	14417	1	-0.012856	0.84969	0.8491	0.999799	16204	0	-0.012856
C9orf106	4	0.14085	0.28591	0.987009	5513	3	-0.29482	0.84972	0.84913	0.999799	16205	0	-0.29482
SCAMP4	4	0.72555	0.74595	1	14233	1	-0.0025024	0.84981	0.84921	0.999799	16206	0	-0.0025024
C3orf22	4	0.35996	0.50632	0.995512	9657	2	-0.26065	0.84984	0.84925	0.999799	16207	0	-0.26065
POTEC	4	0.72303	0.74423	1	14198	1	0.0097592	0.84988	0.84929	0.999799	16208	0	0.0097592
PRAMEF5	4	0.13022	0.26791	0.987009	5155	2	-0.53659	0.84989	0.84931	0.999799	16209	0	-0.53659
SEC22C	4	0.87416	0.87372	1	16650	0	0.035298	0.84993	0.84934	0.999799	16210	0	0.035298
SETD9	4	0.12286	0.25532	0.987009	4915	1	0.05632	0.84999	0.8494	0.999799	16211	0	0.05632
VSNL1	4	0.19882	0.34448	0.993689	6612	2	-0.15205	0.85001	0.84942	0.999799	16212	0	-0.15205
HGC6.3	3	0.079168	0.15809	0.987009	3419	2	-0.83109	0.85016	0.85019	0.999799	16213	0	-0.83109
TRMT6	4	0.39542	0.54219	0.997475	10359	2	-0.12758	0.85016	0.84956	0.999799	16214	0	-0.12758
RPL39L	4	0.25967	0.40552	0.995512	7747	2	-0.26731	0.85017	0.84957	0.999799	16215	0	-0.26731
UBE4A	4	0.30965	0.45556	0.995512	8686	2	-0.058635	0.85023	0.84964	0.999799	16216	0	-0.058635
LAMA3	4	0.95147	0.95138	1	18126	0	0.088071	0.85026	0.84966	0.999799	16217	0	0.088071
RNASE7	4	0.69955	0.72891	1	13907	1	0.010129	0.85029	0.8497	0.999799	16218	0	0.010129
TRIL	4	0.42272	0.56977	0.997791	10861	2	-0.18075	0.85031	0.84972	0.999799	16219	0	-0.18075
TSC2	4	0.64397	0.69617	1	13260	1	0.051363	0.85034	0.84975	0.999799	16220	0	0.051363
SIGLEC1	4	0.050114	0.12257	0.987009	2360	2	-0.30961	0.85041	0.84982	0.999799	16221	0	-0.30961
NKX1-1	4	0.015912	0.051745	0.975453	993	1	0.034026	0.85042	0.84983	0.999799	16222	0	0.034026
GNAT2	4	0.063075	0.14746	0.987009	2838	3	-0.5117	0.85043	0.84985	0.999799	16223	0	-0.5117
THBS3	4	0.2604	0.40624	0.995512	7765	2	-0.097786	0.85052	0.84993	0.999799	16224	0	-0.097786
BRAF	4	0.13613	0.27802	0.987009	5350	2	-0.45676	0.85061	0.85002	0.999799	16225	0	-0.45676
TYR	4	0.41913	0.56614	0.997791	10789	1	0.04879	0.85064	0.85006	0.999799	16226	0	0.04879
PGA3	4	0.29878	0.44463	0.995512	8484	2	-0.49257	0.85069	0.85011	0.999799	16227	0	-0.49257
ACADS	4	0.021705	0.065611	0.975453	1268	2	-0.58392	0.85073	0.85015	0.999799	16228	0	-0.58392
FOXF2	4	0.42192	0.56899	0.997791	10848	1	-0.025107	0.85074	0.85016	0.999799	16229	0	-0.025107
GRIA2	4	0.02312	0.068574	0.975453	1329	3	-0.55245	0.85076	0.85017	0.999799	16230	0	-0.55245
HOMER1	4	0.50407	0.62796	0.998639	11959	1	0.048271	0.85078	0.8502	0.999799	16231	0	0.048271
MICA	4	0.15203	0.29748	0.987015	5737	2	-0.25488	0.85079	0.85021	0.999799	16232	0	-0.25488
NUPR1	4	0.22545	0.37131	0.995371	7118	1	0.13026	0.85081	0.85023	0.999799	16233	0	0.13026
ADGRG5	4	0.62609	0.68657	1	13063	1	-0.046176	0.85092	0.85032	0.999799	16234	0	-0.046176
TTC14	4	0.017445	0.056391	0.975453	1084	2	-0.49364	0.85093	0.85034	0.999799	16235	0	-0.49364
LYVE1	4	0.081161	0.18129	0.987009	3489	3	-0.37007	0.85095	0.85036	0.999799	16236	0	-0.37007
C12orf45	4	0.46314	0.61059	0.998639	11624	2	-0.16744	0.85099	0.8504	0.999799	16237	0	-0.16744
PEX11G	4	0.40786	0.55476	0.997791	10590	1	-0.0026579	0.851	0.85041	0.999799	16238	0	-0.0026579
SPANXD	4	0.33204	0.47812	0.995512	9132	2	-0.094164	0.85104	0.85045	0.999799	16239	0	-0.094164
IFNA1	4	0.0040608	0.014314	0.96379	279	2	-0.62382	0.85107	0.85048	0.999799	16240	0	-0.62382
ARMC4	4	0.16193	0.30738	0.987015	5935	2	-0.1749	0.85114	0.85056	0.999799	16241	0	-0.1749
NOA1	4	0.13933	0.28339	0.987009	5463	3	-0.37247	0.8512	0.85062	0.999799	16242	0	-0.37247
ZNF26	4	0.42005	0.56707	0.997791	10813	2	-0.15506	0.85124	0.85066	0.999799	16243	0	-0.15506
FABP12	4	0.040995	0.10479	0.97787	2036	2	-0.25819	0.85129	0.85071	0.999799	16244	0	-0.25819
SYN3	4	0.61952	0.68304	1	12995	1	0.039975	0.85144	0.85087	0.999799	16245	0	0.039975
DCLRE1A	4	0.43785	0.58505	0.997791	11171	1	0.050831	0.85151	0.85094	0.999799	16246	0	0.050831
ATP2B4	4	0.72984	0.74888	1	14297	1	-0.22721	0.85156	0.85099	0.999799	16247	0	-0.22721
SUSD4	4	0.082955	0.18462	0.987009	3534	3	-0.62502	0.85158	0.851	0.999799	16248	0	-0.62502
ARHGAP24	4	0.31896	0.46486	0.995512	8879	2	-0.078253	0.85163	0.85104	0.999799	16249	0	-0.078253
ITPR1	4	0.24891	0.39476	0.995512	7545	2	-0.40229	0.85168	0.85109	0.999799	16250	0	-0.40229
C7orf65	4	0.85351	0.85296	1	16272	0	-0.10947	0.85172	0.85114	0.999799	16251	0	-0.10947
ENPP3	4	0.091488	0.20014	0.987009	3816	3	-0.24935	0.85176	0.85118	0.999799	16252	0	-0.24935
GAGE12I	4	0.11252	0.23749	0.987009	4548	3	-0.40289	0.85182	0.85124	0.999799	16253	0	-0.40289
WDFY4	4	0.35512	0.50139	0.995512	9565	2	-0.095816	0.8519	0.85132	0.999799	16254	0	-0.095816
STRADB	4	0.21792	0.36377	0.994345	6983	1	-0.041837	0.85197	0.85138	0.999799	16255	0	-0.041837
PRB4	4	0.070229	0.16105	0.987009	3088	3	-0.37111	0.85201	0.85142	0.999799	16256	0	-0.37111
KLK12	4	0.2405	0.38632	0.995512	7396	2	-0.25912	0.85208	0.85149	0.999799	16257	0	-0.25912
OR2K2	4	0.73524	0.75263	1	14368	1	0.062785	0.85217	0.85159	0.999799	16258	0	0.062785
BTBD16	4	0.029478	0.081569	0.975453	1583	1	-0.20681	0.85218	0.8516	0.999799	16259	0	-0.20681
HOXA10	4	0.11543	0.24243	0.987009	4657	3	-0.41682	0.85221	0.85162	0.999799	16260	0	-0.41682
COA7	4	0.56217	0.65417	0.998721	12489	1	-0.055421	0.85227	0.85168	0.999799	16261	0	-0.055421
KLRF2	4	0.45606	0.60344	0.998639	11496	1	-0.10155	0.85238	0.8518	0.999799	16262	0	-0.10155
PRR13	4	0.15829	0.30375	0.987015	5854	2	-0.11656	0.85244	0.85186	0.999799	16263	0	-0.11656
GDAP2	4	0.35284	0.49913	0.995512	9519	1	-0.1194	0.85249	0.85191	0.999799	16264	0	-0.1194
MCOLN2	4	0.35189	0.49819	0.995512	9507	2	-0.2855	0.8525	0.85192	0.999799	16265	0	-0.2855
CYLD	4	0.10698	0.22772	0.987009	4344	3	-0.57724	0.85253	0.85195	0.999799	16266	0	-0.57724
SLC26A9	4	0.010672	0.035671	0.975453	683	3	-0.47396	0.85254	0.85195	0.999799	16267	0	-0.47396
EEF1B2	4	0.37671	0.52326	0.995512	10028	2	-0.081677	0.85259	0.852	0.999799	16268	0	-0.081677
TAS2R3	4	0.23966	0.38551	0.995512	7380	1	-0.021363	0.8526	0.85201	0.999799	16269	0	-0.021363
ATP7B	4	0.85066	0.85007	1	16223	0	-0.077974	0.8527	0.85212	0.999799	16270	0	-0.077974
ATL1	4	0.23252	0.37841	0.995512	7253	2	-0.1155	0.85271	0.85214	0.999799	16271	0	-0.1155
SSH3	4	0.047269	0.11702	0.98617	2264	3	-0.85295	0.85273	0.85215	0.999799	16272	0	-0.85295
LPIN3	4	0.128	0.26413	0.987009	5082	3	-0.19403	0.85279	0.85222	0.999799	16273	0	-0.19403
ZNF703	4	0.008972	0.030342	0.975453	573	3	-0.73529	0.85286	0.85228	0.999799	16274	0	-0.73529
MRGPRF	4	0.13666	0.2789	0.987009	5376	2	-0.26398	0.85287	0.85229	0.999799	16275	0	-0.26398
EIF4G3	4	0.26662	0.41247	0.995512	7884	2	-0.1986	0.8529	0.85232	0.999799	16276	0	-0.1986
PTPRZ1	4	0.75422	0.76623	1	14612	1	-0.0081479	0.85305	0.85247	0.999799	16277	0	-0.0081479
RAB29	4	0.84128	0.84055	1	16019	0	-0.03714	0.85306	0.85249	0.999799	16278	0	-0.03714
TRIM64	4	0.87916	0.87869	1	16743	0	-0.12257	0.85311	0.85253	0.999799	16279	0	-0.12257
SCNN1A	4	0.79197	0.79561	1	15154	1	-0.09939	0.85318	0.8526	0.999799	16280	0	-0.09939
PDE3B	4	0.077165	0.17393	0.987009	3346	3	-0.34153	0.85326	0.85267	0.999799	16281	0	-0.34153
MT1H	4	0.39003	0.53669	0.99733	10264	2	-0.19572	0.85327	0.85268	0.999799	16282	0	-0.19572
CASP14	4	0.31165	0.45761	0.995512	8726	1	0.013429	0.85332	0.85274	0.999799	16283	0	0.013429
TDO2	4	0.2207	0.36656	0.995371	7026	2	-0.26994	0.85347	0.8529	0.999799	16284	0	-0.26994
RNGTT	4	0.14817	0.29357	0.987009	5667	2	-0.33554	0.85349	0.85293	0.999799	16285	0	-0.33554
TMEM133	4	0.37018	0.51662	0.995512	9890	2	-0.18681	0.85355	0.85299	0.999799	16286	0	-0.18681
ZNF343	3	0.68217	0.68665	1	13706	1	-0.030546	0.85359	0.85365	0.999799	16287	0	-0.030546
CSPG5	4	0.21326	0.35916	0.993689	6888	2	-0.26092	0.8536	0.85304	0.999799	16288	0	-0.26092
LAMTOR1	4	0.41071	0.55765	0.997791	10642	2	-0.11222	0.85365	0.8531	0.999799	16289	0	-0.11222
C17orf75	4	0.89239	0.89206	1	16982	0	0.00075916	0.8537	0.85314	0.999799	16290	0	0.00075916
MCM3	4	0.12882	0.26551	0.987009	5111	3	-0.43238	0.85371	0.85316	0.999799	16291	0	-0.43238
MGME1	4	0.293	0.43888	0.995512	8365	2	-0.16286	0.85378	0.85324	0.999799	16292	0	-0.16286
PLEKHG5	4	0.26694	0.41279	0.995512	7893	2	-0.35461	0.85385	0.85331	0.999799	16293	0	-0.35461
PEAK1	4	0.19187	0.33756	0.99356	6474	2	-0.15276	0.85387	0.85334	0.999799	16294	0	-0.15276
HJURP	4	0.91835	0.91813	1	17481	0	0.09658	0.85388	0.85335	0.999799	16295	0	0.09658
USP17L10	4	0.25338	0.39929	0.995512	7629	2	-0.11913	0.85394	0.85342	0.999799	16296	0	-0.11913
BCL9	3	0.56134	0.59346	0.998449	12474	1	0.0047044	0.85403	0.85411	0.999799	16297	0	0.0047044
STEAP4	4	0.30224	0.44811	0.995512	8553	2	-0.16381	0.85403	0.8535	0.999799	16298	0	-0.16381
RNF168	4	0.0059583	0.020681	0.975453	387	2	-0.59664	0.85405	0.85352	0.999799	16299	0	-0.59664
KCNC2	4	0.32531	0.4713	0.995512	8993	1	-0.089586	0.85407	0.85354	0.999799	16300	0	-0.089586
DRG2	4	0.37253	0.519	0.995512	9943	2	-0.052979	0.85409	0.85356	0.999799	16301	0	-0.052979
GTF2H1	4	0.89378	0.89346	1	17004	0	0.02349	0.85418	0.85365	0.999799	16302	0	0.02349
COPG1	4	0.066844	0.15463	0.987009	2966	2	-0.42676	0.85423	0.8537	0.999799	16303	0	-0.42676
UTRN	4	0.086263	0.1906	0.987009	3633	2	-0.27233	0.85429	0.85376	0.999799	16304	0	-0.27233
IPMK	4	0.42929	0.57652	0.997791	10992	2	-0.080389	0.85432	0.8538	0.999799	16305	0	-0.080389
PRAMEF15	4	0.21383	0.35973	0.993689	6900	2	-0.099586	0.85435	0.85381	0.999799	16306	0	-0.099586
RNF170	4	0.76871	0.7771	1	14817	1	-0.0634	0.85436	0.85383	0.999799	16307	0	-0.0634
LAS1L	4	0.091996	0.20104	0.987009	3839	2	-0.28832	0.85443	0.8539	0.999799	16308	0	-0.28832
ANKIB1	4	0.26205	0.40788	0.995512	7800	2	-0.24581	0.85452	0.85399	0.999799	16309	0	-0.24581
C1QTNF5	4	0.8007	0.80303	1	15295	1	-0.10472	0.85458	0.85404	0.999799	16310	0	-0.10472
MAGEB5	4	0.12225	0.25422	0.987009	4894	3	-0.28025	0.85462	0.85408	0.999799	16311	0	-0.28025
FGFR3	4	0.024904	0.072299	0.975453	1406	3	-0.32928	0.85463	0.8541	0.999799	16312	0	-0.32928
SLFN13	4	0.78807	0.79241	1	15085	1	-0.092806	0.85469	0.85417	0.999799	16313	0	-0.092806
MAPK10	4	2.0166e-05	7.1746e-05	0.40099	2	3	-0.76035	0.85476	0.85423	0.999799	16314	0	-0.76035
LY6G6C	4	0.92584	0.92566	1	17638	0	0.06078	0.8548	0.85428	0.999799	16315	0	0.06078
JPH3	4	0.018584	0.059067	0.975453	1143	3	-0.57541	0.85484	0.85431	0.999799	16316	0	-0.57541
C18orf25	4	0.023222	0.068816	0.975453	1332	2	-0.24201	0.85486	0.85434	0.999799	16317	0	-0.24201
TBC1D10B	4	0.031672	0.08607	0.975453	1667	3	-0.48511	0.85491	0.85439	0.999799	16318	0	-0.48511
ZBTB7B	4	0.75129	0.7641	1	14572	1	-0.12893	0.855	0.85447	0.999799	16319	0	-0.12893
GFAP	4	0.061239	0.14395	0.987009	2771	3	-0.50676	0.85506	0.85454	0.999799	16320	0	-0.50676
NUDT21	4	0.29499	0.44076	0.995512	8409	2	-0.40756	0.85508	0.85457	0.999799	16321	0	-0.40756
TNFRSF4	4	0.035906	0.094606	0.97787	1836	2	-0.28064	0.85515	0.85464	0.999799	16322	0	-0.28064
B9D1	4	0.31557	0.46149	0.995512	8803	2	-0.09986	0.85526	0.85474	0.999799	16323	0	-0.09986
PIP4K2A	4	0.30377	0.44964	0.995512	8575	2	-0.29361	0.85534	0.85481	0.999799	16324	0	-0.29361
KDM5D	4	0.020879	0.063881	0.975453	1235	3	-0.67877	0.85536	0.85484	0.999799	16325	0	-0.67877
RNF207	4	0.17436	0.31996	0.991044	6152	1	0.033526	0.85537	0.85485	0.999799	16326	0	0.033526
CARTPT	4	0.83665	0.83599	1	15923	1	-0.16018	0.85541	0.8549	0.999799	16327	0	-0.16018
KLHL29	4	0.18349	0.32914	0.992873	6324	2	-0.4602	0.85542	0.85491	0.999799	16328	0	-0.4602
S100A1	4	0.22829	0.37414	0.995512	7170	2	-0.31656	0.85545	0.85493	0.999799	16329	0	-0.31656
SNPH	4	0.025261	0.073035	0.975453	1421	3	-0.48532	0.85546	0.85494	0.999799	16330	0	-0.48532
DCLK1	4	0.1675	0.31298	0.987281	6040	2	-0.20331	0.85562	0.85509	0.999799	16331	0	-0.20331
SLMO2	4	0.15783	0.30329	0.987015	5840	2	-0.28343	0.85564	0.85512	0.999799	16332	0	-0.28343
USP17L2	4	0.33556	0.48161	0.995512	9192	1	-0.085196	0.8557	0.85518	0.999799	16333	0	-0.085196
LDB2	4	0.30399	0.44988	0.995512	8579	2	-0.12121	0.85576	0.85524	0.999799	16334	0	-0.12121
TMIGD3	4	0.27537	0.42123	0.995512	8043	2	-0.23187	0.85604	0.85553	0.999799	16335	0	-0.23187
EVI5	4	0.085772	0.1897	0.987009	3618	3	-0.62244	0.85605	0.85554	0.999799	16336	0	-0.62244
ZNF705G	4	0.25857	0.40445	0.995512	7728	2	-0.23336	0.85614	0.85563	0.999799	16337	0	-0.23336
PLEKHM2	4	0.14416	0.28955	0.987009	5583	1	-0.10667	0.85619	0.85567	0.999799	16338	0	-0.10667
ANKRD17	4	0.8687	0.86827	1	16540	0	0.084772	0.85622	0.85571	0.999799	16339	0	0.084772
ZNF714	4	0.13046	0.26827	0.987009	5163	2	-0.18595	0.85631	0.8558	0.999799	16340	0	-0.18595
EXTL1	4	0.2159	0.36178	0.993689	6947	2	-0.13573	0.85632	0.85582	0.999799	16341	0	-0.13573
MED15	4	0.091796	0.20071	0.987009	3833	2	-0.072056	0.85634	0.85584	0.999799	16342	0	-0.072056
BCAS4	4	0.79165	0.79535	1	15145	1	-0.14914	0.85642	0.85592	0.999799	16343	0	-0.14914
XKR3	4	0.17473	0.32033	0.991044	6161	2	-0.35521	0.85644	0.85595	0.999799	16344	0	-0.35521
ADRA1B	4	0.32831	0.47431	0.995512	9058	2	-0.16635	0.85645	0.85597	0.999799	16345	0	-0.16635
KCTD12	4	0.051516	0.12534	0.987009	2401	3	-0.28263	0.85647	0.85598	0.999799	16346	0	-0.28263
LACTB2	4	0.0056859	0.019776	0.975453	372	3	-0.81526	0.85655	0.85608	0.999799	16347	0	-0.81526
TNS3	4	0.11662	0.2445	0.987009	4691	3	-0.33646	0.85656	0.85609	0.999799	16348	0	-0.33646
BCAS3	4	0.037082	0.096985	0.97787	1884	3	-0.59027	0.85659	0.85611	0.999799	16349	0	-0.59027
BAIAP2L1	4	0.01711	0.055408	0.975453	1065	3	-0.72081	0.8566	0.85613	0.999799	16350	0	-0.72081
AVEN	4	0.056687	0.13532	0.987009	2589	2	-0.10361	0.85668	0.85622	0.999799	16351	0	-0.10361
TRA2A	3	0.060583	0.1333	0.987009	2739	2	-1.056	0.8567	0.85672	0.999799	16352	0	-1.056
OR4F3	4	0.12803	0.26416	0.987009	5083	3	-0.42851	0.85673	0.85626	0.999799	16353	0	-0.42851
FAM78A	4	0.16408	0.30952	0.987015	5973	2	-0.22293	0.85676	0.85628	0.999799	16354	0	-0.22293
CENPO	4	0.75208	0.76467	1	14578	1	-0.26513	0.85677	0.85629	0.999799	16355	0	-0.26513
PRADC1	4	0.39312	0.53978	0.997475	10319	2	-0.12709	0.85678	0.8563	0.999799	16356	0	-0.12709
DCTN5	4	0.0905	0.19834	0.987009	3783	3	-0.74485	0.85684	0.85636	0.999799	16357	0	-0.74485
ST6GALNAC1	4	0.90706	0.90681	1	17253	0	0.13195	0.85686	0.85638	0.999799	16358	0	0.13195
OR4K13	4	0.032003	0.086704	0.975453	1687	3	-0.634	0.85689	0.8564	0.999799	16359	0	-0.634
APLF	4	0.036394	0.095587	0.97787	1856	3	-0.56299	0.85694	0.85645	0.999799	16360	0	-0.56299
FOXI2	4	0.38077	0.52738	0.996775	10095	2	-0.14801	0.85697	0.8565	0.999799	16361	0	-0.14801
FCGR1B	4	0.12841	0.26486	0.987009	5098	3	-0.313	0.857	0.85652	0.999799	16362	0	-0.313
SEMA5B	4	0.7962	0.7992	1	15226	1	-0.066429	0.85701	0.85653	0.999799	16363	0	-0.066429
ACSM6	4	0.003032	0.010796	0.957211	213	2	-0.27255	0.85705	0.85657	0.999799	16364	0	-0.27255
TGIF1	4	0.078452	0.17634	0.987009	3393	3	-0.78636	0.85709	0.85662	0.999799	16365	0	-0.78636
KIAA0020	4	0.066691	0.15433	0.987009	2958	2	-0.461	0.85711	0.85663	0.999799	16366	0	-0.461
HRH2	4	0.015844	0.051536	0.975453	992	3	-0.42267	0.85713	0.85665	0.999799	16367	0	-0.42267
YDJC	4	0.36152	0.50787	0.995512	9686	2	-0.20774	0.85714	0.85666	0.999799	16368	0	-0.20774
DNM1L	4	0.01003	0.033655	0.975453	653	3	-0.57183	0.85718	0.8567	0.999799	16369	0	-0.57183
C11orf98	4	0.17988	0.3255	0.992785	6248	2	-0.1319	0.85721	0.85674	0.999799	16370	0	-0.1319
LAMP5	4	0.82477	0.82458	1	15682	1	-0.081363	0.85732	0.85685	0.999799	16371	0	-0.081363
TTYH1	4	0.91161	0.91142	1	17341	0	0.028031	0.85749	0.85703	0.999799	16372	0	0.028031
CCDC176	4	0.23297	0.37886	0.995512	7262	2	-0.2557	0.85752	0.85706	0.999799	16373	0	-0.2557
OR5K4	4	0.13052	0.26839	0.987009	5165	3	-0.40061	0.85755	0.8571	0.999799	16374	0	-0.40061
LRTOMT	4	0.61019	0.67806	1	12894	1	0.035509	0.85762	0.85716	0.999799	16375	0	0.035509
GABPB1	4	0.43601	0.58322	0.997791	11133	2	-0.090233	0.85774	0.85729	0.999799	16376	0	-0.090233
HSPA14	4	0.68774	0.72164	1	13768	1	-0.008423	0.85784	0.85739	0.999799	16377	0	-0.008423
CXCL9	4	0.055483	0.13299	0.987009	2541	3	-0.49995	0.85786	0.85742	0.999799	16378	0	-0.49995
HPS3	4	0.030368	0.083381	0.975453	1614	2	-0.40371	0.85788	0.85742	0.999799	16379	0	-0.40371
EMILIN3	4	0.13337	0.27326	0.987009	5265	3	-0.19851	0.85789	0.85743	0.999799	16380	0	-0.19851
HIPK4	4	0.30001	0.44591	0.995512	8510	2	-0.14566	0.85794	0.85749	0.999799	16381	0	-0.14566
S100A2	4	0.59757	0.67162	1	12784	1	0.048442	0.85796	0.85751	0.999799	16382	0	0.048442
ZNF48	4	0.20587	0.35161	0.993689	6741	2	-0.084247	0.858	0.85755	0.999799	16383	0	-0.084247
QARS	4	0.24337	0.38919	0.995512	7445	2	-0.64027	0.85803	0.85759	0.999799	16384	0	-0.64027
HIST1H2AA	4	0.66883	0.71032	1	13525	1	-0.13422	0.85807	0.85762	0.999799	16385	0	-0.13422
SEBOX	4	0.11418	0.24032	0.987009	4608	3	-0.46187	0.85808	0.85763	0.999799	16386	0	-0.46187
FBXO41	4	0.83983	0.83912	1	15988	0	0.0093258	0.85809	0.85765	0.999799	16387	0	0.0093258
CACNA1I	4	0.11679	0.24479	0.987009	4698	2	-0.3574	0.85814	0.85769	0.999799	16388	0	-0.3574
ZRANB3	4	0.37108	0.51752	0.995512	9912	2	-0.21853	0.85818	0.85773	0.999799	16389	0	-0.21853
PIK3CD	4	0.34404	0.49025	0.995512	9364	2	-0.25318	0.85821	0.85775	0.999799	16390	0	-0.25318
ZNF217	4	0.10077	0.21674	0.987009	4138	3	-0.5382	0.85824	0.85778	0.999799	16391	0	-0.5382
IL11RA	4	0.13765	0.28055	0.987009	5406	2	-0.25916	0.85842	0.85796	0.999799	16392	0	-0.25916
C1orf167	4	0.3868	0.53341	0.99701	10205	2	-0.056652	0.85864	0.8582	0.999799	16393	0	-0.056652
NPPC	4	0.1084	0.2302	0.987009	4387	3	-0.31583	0.85867	0.85822	0.999799	16394	0	-0.31583
APEX2	4	0.0012188	0.0044125	0.887742	90	3	-0.32472	0.85868	0.85823	0.999799	16395	0	-0.32472
PTGER4	4	0.087684	0.19315	0.987009	3687	3	-0.37445	0.85876	0.85831	0.999799	16396	0	-0.37445
PIGF	4	0.036383	0.095572	0.97787	1855	3	-0.85878	0.85877	0.85832	0.999799	16397	0	-0.85878
ME3	4	0.36641	0.51284	0.995512	9799	2	-0.070404	0.8588	0.85835	0.999799	16398	0	-0.070404
MRPL15	4	0.43871	0.5859	0.997791	11185	2	-0.13013	0.85883	0.85838	0.999799	16399	0	-0.13013
OR10X1	4	0.71496	0.73878	1	14103	1	0.13428	0.85885	0.85839	0.999799	16400	0	0.13428
SLC15A4	4	0.076483	0.17268	0.987009	3320	3	-0.39978	0.85887	0.8584	0.999799	16401	0	-0.39978
PRICKLE2	4	0.062672	0.14669	0.987009	2823	2	-0.37396	0.85889	0.85842	0.999799	16402	0	-0.37396
CD2AP	4	0.54992	0.64834	0.998639	12367	1	0.044883	0.85893	0.85846	0.999799	16403	0	0.044883
MARVELD3	4	0.71354	0.73785	1	14082	1	0.016824	0.85894	0.85847	0.999799	16404	0	0.016824
TECPR2	4	0.74636	0.76047	1	14503	1	0.0043071	0.85908	0.8586	0.999799	16405	0	0.0043071
ORMDL3	4	0.10419	0.22274	0.987009	4259	2	-0.2424	0.85913	0.85864	0.999799	16406	0	-0.2424
ZSCAN5A	4	0.050563	0.12346	0.987009	2371	3	-0.50448	0.8593	0.85882	0.999799	16407	0	-0.50448
SSPO	4	0.44565	0.59291	0.998449	11307	2	-0.10957	0.85931	0.85884	0.999799	16408	0	-0.10957
ZNF860	4	0.39676	0.54351	0.997475	10389	2	-0.045571	0.85941	0.85893	0.999799	16409	0	-0.045571
ART4	4	0.1395	0.28366	0.987009	5470	2	-0.43613	0.8595	0.85903	0.999799	16410	0	-0.43613
SNAP25	4	0.057505	0.13685	0.987009	2622	3	-0.402	0.85955	0.85907	0.999799	16411	0	-0.402
ZSCAN25	4	0.3287	0.47472	0.995512	9067	2	-0.184	0.85961	0.85913	0.999799	16412	0	-0.184
FAU	4	0.075246	0.17033	0.987009	3285	2	-0.37994	0.85963	0.85916	0.999799	16413	0	-0.37994
DNAJC6	4	0.070418	0.16137	0.987009	3094	1	-0.11698	0.85974	0.85926	0.999799	16414	0	-0.11698
SART3	4	0.11431	0.24055	0.987009	4614	3	-0.39176	0.85978	0.8593	0.999799	16415	0	-0.39176
RTP1	4	0.8843	0.88389	1	16846	0	-0.041867	0.85981	0.85934	0.999799	16416	0	-0.041867
FAM216B	4	0.30512	0.45098	0.995512	8600	2	-0.21469	0.85984	0.85936	0.999799	16417	0	-0.21469
TRMT5	4	0.37087	0.51732	0.995512	9906	2	-0.11758	0.85986	0.85938	0.999799	16418	0	-0.11758
SAA2-SAA4	4	0.66245	0.70652	1	13448	1	0.001554	0.85987	0.85939	0.999799	16419	0	0.001554
RALGAPA2	4	0.19378	0.33947	0.993689	6517	1	-0.10876	0.85993	0.85946	0.999799	16420	0	-0.10876
NT5M	4	0.42007	0.56709	0.997791	10814	2	-0.026849	0.85994	0.85947	0.999799	16421	0	-0.026849
CHMP3	4	0.82544	0.82518	1	15695	1	-0.13758	0.86001	0.85953	0.999799	16422	0	-0.13758
C5orf24	4	0.8417	0.84098	1	16027	0	-0.17463	0.8602	0.85974	0.999799	16423	0	-0.17463
SH3RF2	4	0.27836	0.42425	0.995512	8097	1	-0.11759	0.86026	0.85979	0.999799	16424	0	-0.11759
TRPC4	4	0.018984	0.059917	0.975453	1161	2	-0.44753	0.86038	0.8599	0.999799	16425	0	-0.44753
ALOXE3	4	0.696	0.72669	1	13868	1	-0.13283	0.86039	0.85992	0.999799	16426	0	-0.13283
KRTAP5-7	4	0.064608	0.15042	0.987009	2886	2	-0.20355	0.86046	0.85998	0.999799	16427	0	-0.20355
C10orf35	4	0.16155	0.30701	0.987015	5925	2	-0.17596	0.86058	0.8601	0.999799	16428	0	-0.17596
ZNF330	4	0.4556	0.60298	0.998639	11489	2	-0.073622	0.86061	0.86012	0.999799	16429	0	-0.073622
ITPRIP	4	0.26242	0.40825	0.995512	7810	2	-0.12465	0.8607	0.86022	0.999799	16430	0	-0.12465
IPCEF1	4	0.81371	0.81449	1	15495	1	-0.11792	0.86075	0.86026	0.999799	16431	0	-0.11792
POU3F4	4	0.053255	0.12873	0.987009	2471	2	-0.32333	0.86081	0.86032	0.999799	16432	0	-0.32333
CSF1R	4	0.081865	0.1826	0.987009	3506	3	-0.62168	0.86088	0.86038	0.999799	16433	0	-0.62168
DEFB114	4	0.094666	0.20582	0.987009	3915	2	-0.37763	0.86094	0.86045	0.999799	16434	0	-0.37763
FERMT2	4	0.12083	0.25181	0.987009	4843	3	-0.35204	0.861	0.86051	0.999799	16435	0	-0.35204
IL7	4	0.32849	0.47451	0.995512	9062	2	-0.16436	0.86103	0.86054	0.999799	16436	0	-0.16436
SLAMF9	4	0.33045	0.47649	0.995512	9104	2	-0.13698	0.86107	0.86059	0.999799	16437	0	-0.13698
SLC30A4	4	0.26465	0.41053	0.995512	7852	1	0.045956	0.86117	0.8607	0.999799	16438	0	0.045956
MAP7D1	4	0.89989	0.89955	1	17119	0	0.024428	0.86119	0.86071	0.999799	16439	0	0.024428
ALAS2	4	0.0036013	0.012744	0.962725	251	3	-0.77492	0.8612	0.86072	0.999799	16440	0	-0.77492
F13B	4	0.10482	0.2239	0.987009	4277	2	-0.29221	0.86123	0.86076	0.999799	16441	0	-0.29221
C6orf99	4	0.68296	0.71871	1	13716	1	-0.093208	0.8614	0.86094	0.999799	16442	0	-0.093208
CENPA	4	0.098718	0.21308	0.987009	4066	3	-0.46025	0.86155	0.86111	0.999799	16443	0	-0.46025
GADL1	4	0.23771	0.38359	0.995512	7352	1	0.0094181	0.86157	0.86113	0.999799	16444	0	0.0094181
RRP15	4	0.10957	0.23228	0.987009	4438	1	-0.010312	0.86169	0.86126	0.999799	16445	0	-0.010312
CYFIP2	4	0.79863	0.80132	1	15265	1	-0.12874	0.8618	0.86137	0.999799	16446	0	-0.12874
PAK7	4	0.52141	0.63549	0.998639	12102	1	-0.061581	0.86182	0.8614	0.999799	16447	0	-0.061581
USP9Y	4	0.30805	0.45394	0.995512	8657	2	-0.13058	0.86183	0.86142	0.999799	16448	0	-0.13058
SAP30	4	0.012694	0.041894	0.975453	807	3	-0.90983	0.86189	0.86147	0.999799	16449	0	-0.90983
PREX1	4	0.28473	0.43058	0.995512	8211	2	-0.2214	0.86196	0.86155	0.999799	16450	0	-0.2214
CYP3A7-CYP3A51P	4	0.058862	0.13944	0.987009	2673	2	-0.40471	0.86199	0.86157	0.999799	16451	0	-0.40471
GARS	4	0.73021	0.74914	1	14303	1	0.042771	0.86202	0.86161	0.999799	16452	0	0.042771
HRASLS2	4	0.044844	0.11237	0.982	2181	2	-0.29965	0.86216	0.86175	0.999799	16453	0	-0.29965
SPAG11A	4	0.016783	0.054398	0.975453	1052	3	-0.49792	0.86219	0.86177	0.999799	16454	0	-0.49792
IQCJ-SCHIP1	4	0.10757	0.22875	0.987009	4362	1	-0.13226	0.86224	0.86184	0.999799	16455	0	-0.13226
SSPN	3	0.2676	0.39698	0.995512	7900	2	-0.28593	0.86226	0.86229	0.999799	16456	0	-0.28593
UPK1A	4	0.016509	0.053589	0.975453	1028	3	-0.38423	0.86228	0.86187	0.999799	16457	0	-0.38423
XPA	4	0.1534	0.29884	0.987015	5763	2	-0.36961	0.86233	0.86191	0.999799	16458	0	-0.36961
USP20	4	0.32438	0.47034	0.995512	8974	2	-0.20832	0.86239	0.86197	0.999799	16459	0	-0.20832
RPRD2	4	0.018728	0.059363	0.975453	1149	2	-0.21922	0.86242	0.862	0.999799	16460	0	-0.21922
PBK	4	0.06093	0.14338	0.987009	2754	2	-0.48904	0.86248	0.86206	0.999799	16461	0	-0.48904
C1orf216	4	0.36754	0.51398	0.995512	9819	1	-0.083029	0.86256	0.86214	0.999799	16462	0	-0.083029
KBTBD3	4	0.077423	0.17441	0.987009	3359	2	-0.22809	0.86261	0.86218	0.999799	16463	0	-0.22809
DEFB115	4	0.39152	0.53818	0.997475	10288	1	-0.055735	0.86262	0.86219	0.999799	16464	0	-0.055735
TCTN2	4	0.40656	0.55343	0.997791	10564	2	-0.082761	0.86265	0.86222	0.999799	16465	0	-0.082761
LPPR1	4	0.13328	0.27312	0.987009	5261	3	-0.20195	0.86267	0.86223	0.999799	16466	0	-0.20195
ZNF37A	3	0.77443	0.77468	1	14880	0	-0.033643	0.86267	0.86268	0.999799	16467	0	-0.033643
FSTL3	4	0.27188	0.41771	0.995512	7976	2	-0.22833	0.86269	0.86226	0.999799	16468	0	-0.22833
ZNRF2	4	0.11427	0.24048	0.987009	4611	3	-0.35795	0.86274	0.8623	0.999799	16469	0	-0.35795
FCHO1	4	0.76474	0.77406	1	14761	1	-0.076302	0.86276	0.86232	0.999799	16470	0	-0.076302
HEY2	4	0.37847	0.52504	0.995622	10061	1	-0.043178	0.86278	0.86235	0.999799	16471	0	-0.043178
TSPY10	4	0.14849	0.2939	0.987009	5672	1	-0.069072	0.8629	0.86246	0.999799	16472	0	-0.069072
NPAS1	4	0.36219	0.50856	0.995512	9705	1	-0.0047649	0.86298	0.86255	0.999799	16473	0	-0.0047649
HOXA6	4	0.065367	0.15186	0.987009	2910	3	-0.3268	0.86299	0.86257	0.999799	16474	0	-0.3268
IGSF6	4	0.7986	0.8013	1	15264	1	-0.088546	0.86308	0.86265	0.999799	16475	0	-0.088546
CEP120	4	0.082364	0.1835	0.987009	3522	2	-0.29052	0.86312	0.8627	0.999799	16476	0	-0.29052
EXOC3	4	0.1029	0.22047	0.987009	4214	2	-0.23691	0.86317	0.86274	0.999799	16477	0	-0.23691
NDUFA1	4	0.19855	0.34423	0.993689	6607	2	-0.30563	0.86318	0.86275	0.999799	16478	0	-0.30563
C10orf12	4	0.13117	0.26952	0.987009	5190	3	-0.45824	0.86319	0.86276	0.999799	16479	0	-0.45824
LIN7B	4	0.039435	0.10168	0.97787	1979	2	-0.1726	0.86324	0.8628	0.999799	16480	0	-0.1726
MCM6	4	0.07248	0.16522	0.987009	3177	2	-0.16813	0.86329	0.86285	0.999799	16481	0	-0.16813
HOXC8	4	0.23987	0.38569	0.995512	7386	1	-0.10123	0.86331	0.86288	0.999799	16482	0	-0.10123
PVRIG	4	0.41077	0.55771	0.997791	10643	2	-0.20783	0.86333	0.8629	0.999799	16483	0	-0.20783
ITIH5	4	0.13167	0.27041	0.987009	5204	1	0.027035	0.86339	0.86297	0.999799	16484	0	0.027035
IL17C	4	0.030036	0.082711	0.975453	1604	3	-0.36802	0.86341	0.86299	0.999799	16485	0	-0.36802
ECE1	4	0.79089	0.79472	1	15128	1	-0.045335	0.86345	0.86303	0.999799	16486	0	-0.045335
GAR1	4	0.91142	0.91121	1	17338	0	0.038069	0.86353	0.86311	0.999799	16487	0	0.038069
SCN8A	4	0.029614	0.081846	0.975453	1588	2	-0.26066	0.86355	0.86313	0.999799	16488	0	-0.26066
FOLR1	4	0.84313	0.84245	1	16056	0	0.093934	0.86359	0.86317	0.999799	16489	0	0.093934
CCNL1	4	0.097108	0.21025	0.987009	4005	3	-0.30065	0.86362	0.8632	0.999799	16490	0	-0.30065
NLGN2	4	0.19859	0.34428	0.993689	6609	2	-0.23872	0.86365	0.86323	0.999799	16491	0	-0.23872
SLC25A34	4	0.13877	0.28247	0.987009	5443	3	-0.40328	0.86369	0.86327	0.999799	16492	0	-0.40328
ANKRD54	4	0.64946	0.69921	1	13314	1	0.033973	0.86379	0.86336	0.999799	16493	0	0.033973
YWHAH	3	0.69065	0.69404	1	13802	1	-0.11492	0.86384	0.86385	0.999799	16494	0	-0.11492
LOC200726	4	0.11584	0.24314	0.987009	4674	2	-0.35606	0.86389	0.86346	0.999799	16495	0	-0.35606
LUM	4	0.59098	0.6683	1	12729	1	-0.080933	0.86394	0.86351	0.999799	16496	0	-0.080933
RIN2	4	0.52608	0.63755	0.998639	12148	1	0.10186	0.86395	0.86352	0.999799	16497	0	0.10186
PRR3	4	0.10395	0.22232	0.987009	4252	2	-0.15989	0.86403	0.86361	0.999799	16498	0	-0.15989
PRKCDBP	4	0.39141	0.53807	0.997475	10287	1	-0.12183	0.8641	0.86369	0.999799	16499	0	-0.12183
SUPT20H	4	0.046464	0.11546	0.985023	2238	3	-0.21121	0.86427	0.86386	0.999799	16500	0	-0.21121
KCTD20	4	0.41275	0.55968	0.997791	10677	2	-0.13084	0.86429	0.86387	0.999799	16501	0	-0.13084
DCUN1D1	4	0.12729	0.26286	0.987009	5059	2	-0.32888	0.86452	0.86409	0.999799	16502	0	-0.32888
DDX23	4	0.1353	0.2766	0.987009	5320	2	-0.34473	0.86458	0.86415	0.999799	16503	0	-0.34473
ZNF45	4	0.37215	0.5186	0.995512	9934	1	0.06799	0.8646	0.86417	0.999799	16504	0	0.06799
ACY1	4	0.35425	0.50056	0.995512	9548	2	-0.22068	0.86463	0.86421	0.999799	16505	0	-0.22068
GPR65	4	0.088231	0.19417	0.987009	3708	2	-0.34613	0.86466	0.86424	0.999799	16506	0	-0.34613
GPR151	4	0.069294	0.15926	0.987009	3057	3	-0.71824	0.86468	0.86426	0.999799	16507	0	-0.71824
HRC	4	0.0012965	0.0046998	0.887742	97	2	-0.41313	0.86482	0.8644	0.999799	16508	0	-0.41313
TMEM119	4	0.32508	0.47105	0.995512	8989	2	-0.2164	0.86489	0.86448	0.999799	16509	0	-0.2164
UXT	4	0.4291	0.57631	0.997791	10986	2	-0.12331	0.86529	0.86488	0.999799	16510	0	-0.12331
CSF2RA	4	0.44342	0.59065	0.998449	11267	2	-0.16817	0.8654	0.86497	0.999799	16511	0	-0.16817
IFI16	4	0.36791	0.51434	0.995512	9828	2	-0.19077	0.86547	0.86504	0.999799	16512	0	-0.19077
FKBP11	4	0.21843	0.3643	0.994618	6991	2	-0.25766	0.86548	0.86505	0.999799	16513	0	-0.25766
RABGGTB	4	0.010466	0.035028	0.975453	672	3	-0.89313	0.86553	0.86511	0.999799	16514	0	-0.89313
CLIC5	4	0.46099	0.60841	0.998639	11587	2	-0.089875	0.86557	0.86514	0.999799	16515	0	-0.089875
C10orf53	4	0.25796	0.40384	0.995512	7718	2	-0.22481	0.86558	0.86515	0.999799	16516	0	-0.22481
CYB5R2	4	0.096628	0.20939	0.987009	3982	3	-0.44547	0.86562	0.86519	0.999799	16517	0	-0.44547
NT5C1A	4	0.28431	0.43015	0.995512	8203	1	-0.11396	0.86564	0.86522	0.999799	16518	0	-0.11396
GZMM	4	0.12004	0.2504	0.987009	4807	2	-0.15707	0.8657	0.86528	0.999799	16519	0	-0.15707
BAZ2B	4	0.11432	0.24057	0.987009	4615	2	-0.166	0.86573	0.86531	0.999799	16520	0	-0.166
USP27X	4	0.82302	0.82298	1	15648	1	-0.00068771	0.8658	0.86537	0.999799	16521	0	-0.00068771
RPL3	4	0.052769	0.12779	0.987009	2451	3	-0.92104	0.86583	0.86541	0.999799	16522	0	-0.92104
GTDC1	4	0.87397	0.87354	1	16645	0	-0.0053467	0.86585	0.86542	0.999799	16523	0	-0.0053467
TAC4	4	0.50081	0.6266	0.998639	11940	1	-0.22461	0.86586	0.86544	0.999799	16524	0	-0.22461
WBP11	4	0.84075	0.84003	1	16010	0	-0.16369	0.86605	0.86562	0.999799	16525	0	-0.16369
GSDMA	4	0.81284	0.8137	1	15475	1	0.0088988	0.8661	0.86567	0.999799	16526	0	0.0088988
PAIP2	4	0.018941	0.059827	0.975453	1159	3	-0.842	0.86614	0.86571	0.999799	16527	0	-0.842
APOBEC3H	4	0.46954	0.61351	0.998639	11682	1	-0.0042481	0.86619	0.86576	0.999799	16528	0	-0.0042481
CDV3	4	0.23372	0.37961	0.995512	7278	2	-0.21426	0.86626	0.86583	0.999799	16529	0	-0.21426
PIP	4	0.094978	0.20642	0.987009	3926	1	-0.043271	0.86636	0.86592	0.999799	16530	0	-0.043271
TPSB2	4	0.01983	0.061685	0.975453	1198	2	-0.37724	0.86645	0.86601	0.999799	16531	0	-0.37724
CPQ	4	0.083541	0.18568	0.987009	3553	3	-0.29735	0.86659	0.86615	0.999799	16532	0	-0.29735
ZNF622	4	0.077549	0.17463	0.987009	3363	3	-0.31102	0.86672	0.86627	0.999799	16533	0	-0.31102
COX18	3	0.75193	0.7522	1	14576	0	-0.17129	0.86677	0.86679	0.999799	16534	0	-0.17129
SPACA5B	4	0.27787	0.42375	0.995512	8090	2	-0.34861	0.86683	0.8664	0.999799	16535	0	-0.34861
CAPN6	4	0.66859	0.71017	1	13520	1	-0.048702	0.8669	0.86646	0.999799	16536	0	-0.048702
RUNDC3B	4	0.12362	0.25663	0.987009	4947	2	-0.16827	0.867	0.86655	0.999799	16537	0	-0.16827
DNASE1L2	4	0.67193	0.71213	1	13571	1	-0.048087	0.8671	0.86663	0.999799	16538	0	-0.048087
DHRS4L2	4	0.05477	0.13167	0.987009	2517	3	-0.51313	0.86712	0.86666	0.999799	16539	0	-0.51313
MDH1B	4	0.35232	0.49863	0.995512	9513	2	-0.14426	0.86714	0.86669	0.999799	16540	0	-0.14426
BLZF1	4	0.35097	0.49728	0.995512	9487	1	-0.016667	0.86719	0.86673	0.999799	16541	0	-0.016667
IFNA4	4	0.062286	0.14598	0.987009	2814	2	-0.20213	0.86724	0.8668	0.999799	16542	0	-0.20213
DOCK2	4	0.1762	0.32184	0.991454	6193	1	-0.050409	0.86725	0.86681	0.999799	16543	0	-0.050409
SEZ6L	4	0.088667	0.195	0.987009	3726	3	-0.59754	0.86727	0.86682	0.999799	16544	0	-0.59754
SLC9A1	4	0.25439	0.4003	0.995512	7650	2	-0.25783	0.86728	0.86683	0.999799	16545	0	-0.25783
TMEM11	4	0.18126	0.32691	0.992785	6276	2	-0.11322	0.86739	0.86694	0.999799	16546	0	-0.11322
NUFIP2	4	0.012753	0.042069	0.975453	811	3	-0.76437	0.86753	0.86708	0.999799	16547	0	-0.76437
THEM5	4	0.8186	0.81888	1	15573	1	-0.046185	0.86755	0.8671	0.999799	16548	0	-0.046185
MLEC	4	0.065189	0.15152	0.987009	2904	3	-0.52556	0.86756	0.86711	0.999799	16549	0	-0.52556
NFAM1	4	0.076096	0.17197	0.987009	3313	2	-0.26324	0.86763	0.86719	0.999799	16550	0	-0.26324
PARD3	4	0.042648	0.10804	0.97787	2106	3	-0.35165	0.86767	0.86722	0.999799	16551	0	-0.35165
LMO7DN	4	0.13424	0.2748	0.987009	5291	3	-0.19598	0.86768	0.86723	0.999799	16552	0	-0.19598
PCDHGA5	4	0.17827	0.32388	0.992614	6224	2	-0.15994	0.86771	0.86726	0.999799	16553	0	-0.15994
BAG2	4	0.10267	0.22004	0.987009	4207	3	-0.41046	0.86776	0.86731	0.999799	16554	0	-0.41046
HRCT1	4	0.00037113	0.0013735	0.78472	33	2	-0.88291	0.86779	0.86734	0.999799	16555	0	-0.88291
WRAP73	4	0.080043	0.17923	0.987009	3453	2	-0.30895	0.86787	0.86743	0.999799	16556	0	-0.30895
C17orf51	4	0.16583	0.31134	0.987281	6009	1	-0.085377	0.86788	0.86744	0.999799	16557	0	-0.085377
MALT1	4	0.53151	0.63994	0.998639	12188	1	-0.33164	0.86792	0.86747	0.999799	16558	0	-0.33164
USP10	4	0.21124	0.35708	0.993689	6847	2	-0.2053	0.86796	0.86753	0.999799	16559	0	-0.2053
MAGEA12	3	0.032963	0.082044	0.975453	1728	2	-0.2885	0.86796	0.86801	0.999799	16560	0	-0.2885
GPR75-ASB3	4	0.31781	0.46372	0.995512	8846	2	-0.15331	0.86804	0.8676	0.999799	16561	0	-0.15331
C19orf45	4	0.023324	0.069021	0.975453	1334	2	-0.22016	0.86805	0.86762	0.999799	16562	0	-0.22016
MCUR1	4	0.60988	0.67791	1	12890	1	-0.13533	0.8681	0.86767	0.999799	16563	0	-0.13533
SAT1	4	0.52747	0.63815	0.998639	12159	1	-0.23038	0.86822	0.86779	0.999799	16564	0	-0.23038
GLT1D1	4	0.92914	0.92894	1	17710	0	0.02358	0.86824	0.86782	0.999799	16565	0	0.02358
NPAS3	4	0.32663	0.4726	0.995512	9020	2	-0.163	0.86827	0.86784	0.999799	16566	0	-0.163
SNRPA	4	0.052956	0.12815	0.987009	2455	3	-0.6987	0.86828	0.86785	0.999799	16567	0	-0.6987
TMEM51	4	0.59773	0.6717	1	12786	1	0.038394	0.86829	0.86785	0.999799	16568	0	0.038394
CCP110	4	0.031354	0.085436	0.975453	1657	2	-0.20373	0.8684	0.86798	0.999799	16569	0	-0.20373
NT5DC3	4	0.055035	0.13216	0.987009	2524	2	-0.4014	0.86847	0.86805	0.999799	16570	0	-0.4014
RSAD1	4	0.13816	0.28141	0.987009	5421	3	-0.20227	0.86851	0.86808	0.999799	16571	0	-0.20227
IGF2BP1	4	0.014793	0.048375	0.975453	934	3	-0.52466	0.86865	0.86822	0.999799	16572	0	-0.52466
OR8U1	4	0.086943	0.19179	0.987009	3663	2	-0.45897	0.86869	0.86826	0.999799	16573	0	-0.45897
TBL3	4	0.0036941	0.013082	0.96379	256	2	-0.72455	0.86872	0.86829	0.999799	16574	0	-0.72455
PSMD11	4	0.15398	0.29942	0.987015	5769	2	-0.44901	0.86874	0.86831	0.999799	16575	0	-0.44901
FOXA3	4	0.094304	0.20518	0.987009	3904	1	-0.080491	0.86875	0.86832	0.999799	16576	0	-0.080491
CCRL2	3	0.86104	0.86108	1	16402	0	-0.024331	0.86882	0.86891	0.999799	16577	0	-0.024331
DSCR4	4	0.84404	0.84336	1	16077	0	-0.053826	0.86892	0.86849	0.999799	16578	0	-0.053826
CHMP5	4	0.022536	0.067341	0.975453	1299	3	-0.58332	0.86894	0.86851	0.999799	16579	0	-0.58332
TTC9	4	0.13697	0.27942	0.987009	5387	3	-0.20488	0.86901	0.86858	0.999799	16580	0	-0.20488
HIC2	4	0.065019	0.1512	0.987009	2902	3	-0.51069	0.86907	0.86865	0.999799	16581	0	-0.51069
TCEAL4	4	0.25185	0.39768	0.995512	7598	2	-0.16541	0.86915	0.86874	0.999799	16582	0	-0.16541
MAP3K3	4	0.88763	0.88729	1	16899	0	-0.010798	0.86921	0.86879	0.999799	16583	0	-0.010798
KANSL3	4	0.20834	0.35411	0.993689	6792	2	-0.12071	0.86942	0.86901	0.999799	16584	0	-0.12071
MKNK2	4	0.77234	0.77992	1	14860	1	-0.032249	0.86943	0.86902	0.999799	16585	0	-0.032249
CST8	4	0.18005	0.32568	0.992785	6250	1	-0.11774	0.86945	0.86904	0.999799	16586	0	-0.11774
SCPEP1	4	0.89902	0.89869	1	17100	0	-0.00050834	0.86958	0.86915	0.999799	16587	0	-0.00050834
TRAIP	4	0.037245	0.097321	0.97787	1894	3	-0.65174	0.86961	0.86919	0.999799	16588	0	-0.65174
TCEB2	4	0.045187	0.113	0.982	2195	3	-0.93345	0.86965	0.86922	0.999799	16589	0	-0.93345
BAK1	4	0.36459	0.51095	0.995512	9754	1	-0.12245	0.86968	0.86926	0.999799	16590	0	-0.12245
LAIR2	4	0.37216	0.51862	0.995512	9935	2	-0.1582	0.86973	0.86931	0.999799	16591	0	-0.1582
FAM155B	4	0.22976	0.37567	0.995512	7200	2	-0.18735	0.86986	0.86944	0.999799	16592	0	-0.18735
JPH2	4	0.090202	0.19778	0.987009	3775	2	-0.11482	0.86989	0.86948	0.999799	16593	0	-0.11482
SOHLH2	4	0.14018	0.2848	0.987009	5493	2	-0.32096	0.86991	0.86949	0.999799	16594	0	-0.32096
ZNF225	4	0.21156	0.35742	0.993689	6852	1	0.053002	0.86996	0.86955	0.999799	16595	0	0.053002
KLF13	4	0.38423	0.53086	0.996775	10158	1	-0.11741	0.86998	0.86957	0.999799	16596	0	-0.11741
DOCK4	4	0.13912	0.28304	0.987009	5456	2	-0.14931	0.86999	0.86958	0.999799	16597	0	-0.14931
PRKAR2A	4	0.42742	0.57456	0.997791	10951	2	-0.23092	0.87014	0.86972	0.999799	16598	0	-0.23092
ATP2A1	4	0.066956	0.15483	0.987009	2969	2	-0.2421	0.87015	0.86973	0.999799	16599	0	-0.2421
FMO2	4	0.11972	0.24987	0.987009	4795	2	-0.36557	0.87024	0.86982	0.999799	16600	0	-0.36557
MYCT1	4	0.2494	0.39525	0.995512	7553	2	-0.13072	0.8703	0.86988	0.999799	16601	0	-0.13072
CYP2A7	4	0.75098	0.76386	1	14566	1	-0.0054889	0.8704	0.86998	0.999799	16602	0	-0.0054889
KCNA10	3	0.0025736	0.007177	0.957211	177	2	-1.5668	0.87042	0.87053	0.999799	16603	0	-1.5668
DAPK3	4	0.035162	0.093124	0.97787	1817	2	-0.32679	0.87056	0.87013	0.999799	16604	0	-0.32679
KAT8	4	0.17759	0.32322	0.992614	6211	2	-0.46877	0.87059	0.87017	0.999799	16605	0	-0.46877
EXOSC4	4	0.87204	0.87166	1	16611	0	0.062875	0.87065	0.87023	0.999799	16606	0	0.062875
CH17-360D5.1	4	0.025303	0.07313	0.975453	1423	3	-0.57753	0.87069	0.87027	0.999799	16607	0	-0.57753
HIST1H1D	4	0.30776	0.45364	0.995512	8652	2	-0.1341	0.87079	0.87038	0.999799	16608	0	-0.1341
ZNF574	4	0.060849	0.14321	0.987009	2751	2	-0.44993	0.87084	0.87043	0.999799	16609	0	-0.44993
PNMAL2	4	0.66999	0.71096	1	13545	1	-0.035162	0.87087	0.87047	0.999799	16610	0	-0.035162
RBPJ	4	0.12338	0.2562	0.987009	4941	3	-0.37571	0.87088	0.87048	0.999799	16611	0	-0.37571
KRTAP27-1	4	0.58285	0.66417	1	12652	1	0.036578	0.87096	0.87057	0.999799	16612	0	0.036578
ZNF362	4	0.14897	0.29439	0.987009	5681	2	-0.10799	0.871	0.87062	0.999799	16613	0	-0.10799
COX5A	4	0.78281	0.78817	1	14997	1	0.0041121	0.87105	0.87066	0.999799	16614	0	0.0041121
GPALPP1	4	0.4339	0.58113	0.997791	11085	1	-0.056873	0.87107	0.87069	0.999799	16615	0	-0.056873
PDLIM7	4	0.14904	0.29446	0.987009	5684	1	-0.12813	0.87108	0.8707	0.999799	16616	0	-0.12813
C11orf65	4	0.41924	0.56625	0.997791	10792	2	-0.069189	0.87113	0.87075	0.999799	16617	0	-0.069189
EFHD2	4	0.72553	0.74594	1	14232	1	-0.03644	0.87127	0.87088	0.999799	16618	0	-0.03644
SLC25A53	4	0.0048996	0.017163	0.975453	330	2	-0.31055	0.87129	0.8709	0.999799	16619	0	-0.31055
SPAG1	4	0.031962	0.086634	0.975453	1685	3	-0.81257	0.87139	0.871	0.999799	16620	0	-0.81257
CLPTM1L	4	0.00015137	0.00058407	0.708262	12	3	-0.72164	0.87142	0.87101	0.999799	16621	0	-0.72164
EFCAB1	3	0.70798	0.7097	1	14014	1	-0.20716	0.87145	0.87157	0.999799	16622	0	-0.20716
LRP2BP	4	0.43878	0.58597	0.997791	11186	2	-0.27158	0.87146	0.87107	0.999799	16623	0	-0.27158
RAD52	4	0.32483	0.4708	0.995512	8984	2	-0.1242	0.87149	0.87111	0.999799	16624	0	-0.1242
MTMR1	4	0.32005	0.46592	0.995512	8897	2	-0.17266	0.87152	0.87114	0.999799	16625	0	-0.17266
PXN	4	0.17408	0.31968	0.991044	6145	2	-0.27944	0.87158	0.8712	0.999799	16626	0	-0.27944
LDLRAD4	4	0.35112	0.49744	0.995512	9492	2	-0.14983	0.87159	0.87121	0.999799	16627	0	-0.14983
ATP6V1H	4	0.041223	0.10522	0.97787	2046	2	-0.63312	0.87163	0.87124	0.999799	16628	0	-0.63312
OR5H1	4	0.29405	0.43989	0.995512	8388	2	-0.26742	0.87175	0.87137	0.999799	16629	0	-0.26742
FHOD3	4	0.037396	0.097619	0.97787	1900	3	-0.58232	0.87176	0.87138	0.999799	16630	0	-0.58232
FAM129B	4	0.11374	0.23955	0.987009	4597	3	-0.37242	0.87181	0.87142	0.999799	16631	0	-0.37242
NAMPT	4	0.31313	0.45909	0.995512	8754	1	-0.051923	0.87183	0.87144	0.999799	16632	0	-0.051923
ZNF76	4	0.35833	0.50467	0.995512	9626	1	-0.11197	0.87189	0.87151	0.999799	16633	0	-0.11197
THAP7	4	0.18073	0.32635	0.992785	6263	2	-0.17716	0.87191	0.87153	0.999799	16634	0	-0.17716
RHOBTB3	4	0.93921	0.93918	1	17899	0	0.039048	0.87193	0.87155	0.999799	16635	0	0.039048
CCDC102A	4	0.43546	0.58265	0.997791	11122	2	-0.29688	0.87197	0.8716	0.999799	16636	0	-0.29688
GRPR	4	0.28758	0.43345	0.995512	8271	2	-0.20535	0.87206	0.87169	0.999799	16637	0	-0.20535
LOC400736	4	0.67893	0.71629	1	13657	1	-0.09681	0.87211	0.87173	0.999799	16638	0	-0.09681
HRK	4	0.8304	0.82988	1	15790	1	-0.015912	0.87213	0.87175	0.999799	16639	0	-0.015912
CACNA2D1	4	0.35329	0.4996	0.995512	9529	2	-0.21182	0.87215	0.87177	0.999799	16640	0	-0.21182
CHORDC1	4	0.47848	0.61724	0.998639	11759	1	-0.0022036	0.87219	0.87182	0.999799	16641	0	-0.0022036
FAM162B	4	0.042726	0.10822	0.97787	2112	3	-0.65962	0.8723	0.87192	0.999799	16642	0	-0.65962
GALNT1	4	0.43139	0.57862	0.997791	11036	1	-0.063082	0.87232	0.87193	0.999799	16643	0	-0.063082
ATXN7L3B	4	0.52768	0.63825	0.998639	12161	1	-0.067103	0.87243	0.87203	0.999799	16644	0	-0.067103
HLA-C	4	0.19593	0.34164	0.993689	6554	2	-0.21846	0.87252	0.87211	0.999799	16645	0	-0.21846
CTDSPL2	4	0.41108	0.55801	0.997791	10648	2	-0.29098	0.87256	0.87216	0.999799	16646	0	-0.29098
KRTAP10-8	4	0.61447	0.68036	1	12929	1	0.00053812	0.87265	0.87225	0.999799	16647	0	0.00053812
C10orf32	4	0.045412	0.11343	0.982	2206	2	-0.20805	0.87276	0.87237	0.999799	16648	0	-0.20805
KIAA2013	4	0.79641	0.79939	1	15231	1	-0.030825	0.87278	0.8724	0.999799	16649	0	-0.030825
TSNAX	4	0.076543	0.17278	0.987009	3324	2	-0.18182	0.87282	0.87244	0.999799	16650	0	-0.18182
ZNF383	4	0.083571	0.18574	0.987009	3555	3	-0.3404	0.87284	0.87245	0.999799	16651	0	-0.3404
PM20D2	4	0.00017305	0.0006597	0.708262	14	3	-0.59628	0.87285	0.87246	0.999799	16652	0	-0.59628
PDSS2	4	0.18558	0.33127	0.993272	6359	1	-0.080418	0.87291	0.87252	0.999799	16653	0	-0.080418
CYP20A1	4	0.42636	0.57346	0.997791	10933	2	-0.064729	0.87295	0.87255	0.999799	16654	0	-0.064729
PRPF18	4	0.67838	0.71593	1	13651	1	-0.0064264	0.87297	0.87257	0.999799	16655	0	-0.0064264
AKAP4	4	0.11595	0.24331	0.987009	4677	2	-0.35229	0.87299	0.87259	0.999799	16656	0	-0.35229
RAB1A	4	0.70894	0.73487	1	14020	1	0.014991	0.87301	0.87261	0.999799	16657	0	0.014991
KIAA0040	4	0.81219	0.81311	1	15460	1	-0.079265	0.87313	0.87273	0.999799	16658	0	-0.079265
KRT15	4	0.38222	0.52886	0.996775	10117	2	-0.087663	0.87318	0.87277	0.999799	16659	0	-0.087663
ARSI	4	0.010537	0.035247	0.975453	676	3	-0.72716	0.87319	0.87278	0.999799	16660	0	-0.72716
FAM111B	4	0.042452	0.10764	0.97787	2097	2	-0.5777	0.87321	0.87281	0.999799	16661	0	-0.5777
SLC37A2	4	0.071627	0.16364	0.987009	3136	3	-0.52067	0.87326	0.87285	0.999799	16662	0	-0.52067
KRTAP9-3	4	0.26428	0.41014	0.995512	7846	2	-0.18696	0.8733	0.87289	0.999799	16663	0	-0.18696
INO80B	4	0.88416	0.88374	1	16839	0	-0.076186	0.87331	0.8729	0.999799	16664	0	-0.076186
CRADD	4	0.004056	0.014299	0.96379	278	3	-0.76442	0.87335	0.87295	0.999799	16665	0	-0.76442
YWHAB	4	0.21165	0.35751	0.993689	6853	2	-0.2687	0.8734	0.87299	0.999799	16666	0	-0.2687
DLL3	4	0.34836	0.4946	0.995512	9450	2	-0.18566	0.87343	0.87302	0.999799	16667	0	-0.18566
EHD4	4	0.4268	0.5739	0.997791	10941	2	-0.1963	0.87345	0.87304	0.999799	16668	0	-0.1963
ZNF470	4	0.024943	0.072389	0.975453	1407	3	-0.47544	0.87356	0.87315	0.999799	16669	0	-0.47544
EXT1	4	0.13433	0.27495	0.987009	5297	2	-0.17066	0.87367	0.87326	0.999799	16670	0	-0.17066
IKZF4	4	0.031131	0.084967	0.975453	1650	3	-0.44761	0.87371	0.87329	0.999799	16671	0	-0.44761
EXO5	4	0.11507	0.24183	0.987009	4642	3	-0.4555	0.87373	0.8733	0.999799	16672	0	-0.4555
NGLY1	4	0.076791	0.17324	0.987009	3332	3	-0.47531	0.87374	0.87332	0.999799	16673	0	-0.47531
FBXO21	4	0.35773	0.50405	0.995512	9618	2	-0.17297	0.87378	0.87336	0.999799	16674	0	-0.17297
TPRA1	4	0.40891	0.55585	0.997791	10613	2	-0.13628	0.8739	0.87347	0.999799	16675	0	-0.13628
ARHGEF33	4	0.41477	0.56173	0.997791	10718	2	-0.052774	0.87395	0.87352	0.999799	16676	0	-0.052774
C12orf42	4	0.059659	0.14099	0.987009	2704	3	-0.45855	0.87396	0.87352	0.999799	16677	0	-0.45855
WDR74	4	0.16255	0.30798	0.987015	5947	2	-0.6888	0.87397	0.87354	0.999799	16678	0	-0.6888
FAM200A	4	0.65461	0.70207	1	13359	1	-0.049691	0.87398	0.87354	0.999799	16679	0	-0.049691
OR52B4	4	0.71327	0.73767	1	14078	1	-0.031034	0.87413	0.8737	0.999799	16680	0	-0.031034
CYFIP1	4	0.12293	0.25544	0.987009	4919	3	-0.29244	0.8742	0.87377	0.999799	16681	0	-0.29244
C19orf68	4	0.32774	0.47371	0.995512	9044	1	0.056759	0.87423	0.8738	0.999799	16682	0	0.056759
MRPL41	4	0.0089003	0.03012	0.975453	569	3	-1.0593	0.87426	0.87382	0.999799	16683	0	-1.0593
ASB5	4	0.13907	0.28297	0.987009	5455	2	-0.089531	0.87436	0.87394	0.999799	16684	0	-0.089531
DEFB136	4	0.10633	0.22658	0.987009	4323	3	-0.25031	0.87438	0.87395	0.999799	16685	0	-0.25031
FAM76A	4	0.13307	0.27278	0.987009	5251	1	-0.083255	0.87439	0.87396	0.999799	16686	0	-0.083255
HEATR4	4	0.042274	0.10728	0.97787	2089	3	-0.60375	0.87443	0.874	0.999799	16687	0	-0.60375
C1QB	4	0.45767	0.60508	0.998639	11521	2	-0.24359	0.87452	0.87408	0.999799	16688	0	-0.24359
NSG1	4	0.5254	0.63726	0.998639	12141	1	-0.11833	0.87458	0.87415	0.999799	16689	0	-0.11833
GDPD1	4	0.4233	0.57038	0.997791	10872	2	-0.158	0.87474	0.87429	0.999799	16690	0	-0.158
TMEM134	4	0.38553	0.53216	0.996775	10182	2	-0.20802	0.87475	0.8743	0.999799	16691	0	-0.20802
BRD9	4	0.2441	0.38995	0.995512	7460	2	-0.49594	0.87477	0.87432	0.999799	16692	0	-0.49594
ARSH	4	0.0072704	0.024928	0.975453	472	1	0.059914	0.87482	0.87437	0.999799	16693	0	0.059914
SLC39A9	4	0.070654	0.16182	0.987009	3104	3	-0.46687	0.87488	0.87443	0.999799	16694	0	-0.46687
TLR5	4	0.02892	0.080459	0.975453	1564	3	-0.65148	0.87489	0.87444	0.999799	16695	0	-0.65148
SLC45A1	4	0.20873	0.35451	0.993689	6799	2	-0.19426	0.87492	0.87448	0.999799	16696	0	-0.19426
LOC100996634	4	0.093389	0.20357	0.987009	3877	3	-0.48539	0.87496	0.87451	0.999799	16697	0	-0.48539
LIN52	4	0.074553	0.16904	0.987009	3258	3	-0.61951	0.87504	0.8746	0.999799	16698	0	-0.61951
CCNT2	4	0.13309	0.2728	0.987009	5252	2	-0.28025	0.87511	0.87466	0.999799	16699	0	-0.28025
SPATA25	4	0.44333	0.59056	0.998449	11264	2	-0.10087	0.87518	0.87474	0.999799	16700	0	-0.10087
TTC23	4	0.085822	0.1898	0.987009	3621	3	-0.3439	0.87524	0.8748	0.999799	16701	0	-0.3439
C1orf64	4	0.87129	0.8709	1	16597	0	0.067387	0.87526	0.87481	0.999799	16702	0	0.067387
ZNF286B	4	0.092909	0.20273	0.987009	3864	3	-0.23447	0.87535	0.87491	0.999799	16703	0	-0.23447
DIP2A	4	0.1303	0.26802	0.987009	5157	3	-0.44708	0.87547	0.87502	0.999799	16704	0	-0.44708
OR7E24	4	0.038804	0.10045	0.97787	1957	2	-1.6511	0.8755	0.87505	0.999799	16705	0	-1.6511
LINGO1	4	0.58422	0.66484	1	12665	1	-0.066801	0.87557	0.87512	0.999799	16706	0	-0.066801
SEPTIN12	4	0.13793	0.28103	0.987009	5414	3	-0.34007	0.8756	0.87516	0.999799	16707	0	-0.34007
PLEKHA1	4	0.14688	0.2923	0.987009	5636	2	-0.35945	0.87563	0.87519	0.999799	16708	0	-0.35945
TMEM132B	4	0.8106	0.81166	1	15429	1	0.0029614	0.87576	0.87532	0.999799	16709	0	0.0029614
NRBP2	4	0.096489	0.20915	0.987009	3976	3	-0.26724	0.87578	0.87534	0.999799	16710	0	-0.26724
GTF3C1	4	0.75886	0.7696	1	14681	1	-0.0088182	0.87579	0.87535	0.999799	16711	0	-0.0088182
SP3	4	0.025158	0.072838	0.975453	1417	2	-0.21543	0.87583	0.87538	0.999799	16712	0	-0.21543
OR13H1	4	0.86229	0.86188	1	16429	0	-0.042491	0.87584	0.8754	0.999799	16713	0	-0.042491
PRAMEF12	4	0.3345	0.48053	0.995512	9169	2	-0.26038	0.87597	0.87552	0.999799	16714	0	-0.26038
CCR2	4	0.56878	0.65729	0.999461	12539	1	-0.11884	0.87598	0.87554	0.999799	16715	0	-0.11884
C16orf93	4	0.03713	0.097079	0.97787	1887	3	-0.34644	0.87603	0.87559	0.999799	16716	0	-0.34644
DPP9-AS1	4	0.017811	0.057399	0.975453	1108	2	-0.36352	0.87609	0.87563	0.999799	16717	0	-0.36352
C10orf55	4	0.45142	0.59874	0.998522	11418	2	-0.1601	0.87613	0.87569	0.999799	16718	0	-0.1601
KRTAP5-3	4	0.0034978	0.012405	0.962725	245	3	-0.75803	0.87615	0.87571	0.999799	16719	0	-0.75803
ADAD2	4	0.34489	0.4911	0.995512	9379	2	-0.12695	0.87617	0.87573	0.999799	16720	0	-0.12695
ADAP2	4	0.32093	0.46681	0.995512	8915	1	-0.037128	0.87621	0.87577	0.999799	16721	0	-0.037128
CDY2A	4	0.92001	0.91982	1	17516	0	0.04885	0.87622	0.87578	0.999799	16722	0	0.04885
CAMSAP3	4	0.13081	0.26889	0.987009	5177	3	-0.66245	0.87625	0.87582	0.999799	16723	0	-0.66245
WDR41	4	0.43578	0.58298	0.997791	11127	2	-0.29062	0.87626	0.87582	0.999799	16724	0	-0.29062
CATSPER2	4	0.45002	0.59736	0.998472	11398	2	-0.15531	0.87649	0.87605	0.999799	16725	0	-0.15531
DCUN1D4	4	0.54646	0.64672	0.998639	12334	1	-0.1682	0.87667	0.87623	0.999799	16726	0	-0.1682
MRPL13	4	0.2123	0.35817	0.993689	6865	2	-0.28404	0.87669	0.87625	0.999799	16727	0	-0.28404
NUMB	4	0.32858	0.47461	0.995512	9064	2	-0.38829	0.87674	0.8763	0.999799	16728	0	-0.38829
UBQLNL	4	0.60991	0.67792	1	12891	1	-0.024161	0.8768	0.87636	0.999799	16729	0	-0.024161
CCDC43	4	0.85892	0.85845	1	16370	0	-0.032948	0.87683	0.87639	0.999799	16730	0	-0.032948
KDELR2	4	0.41115	0.55807	0.997791	10650	2	-0.19086	0.87685	0.87641	0.999799	16731	0	-0.19086
RBMY1D	4	0.85735	0.85688	1	16342	0	-0.07769	0.87688	0.87643	0.999799	16732	0	-0.07769
EFCAB6	4	0.33461	0.48065	0.995512	9172	1	-0.013549	0.8769	0.87646	0.999799	16733	0	-0.013549
WEE2	4	0.23347	0.37935	0.995512	7274	2	-0.16115	0.87692	0.87648	0.999799	16734	0	-0.16115
MYH15	4	0.12192	0.25368	0.987009	4882	2	-0.27324	0.87699	0.87656	0.999799	16735	0	-0.27324
HS3ST5	4	0.14889	0.29432	0.987009	5679	2	-0.197	0.87708	0.87665	0.999799	16736	0	-0.197
ACSBG2	4	0.2142	0.36011	0.993689	6908	2	-0.13281	0.8771	0.87667	0.999799	16737	0	-0.13281
HTR1E	4	0.099149	0.21388	0.987009	4076	3	-0.24999	0.87713	0.87669	0.999799	16738	0	-0.24999
TRIM49D2	4	0.25911	0.40501	0.995512	7736	1	-0.019545	0.8772	0.87675	0.999799	16739	0	-0.019545
SIAH1	4	0.086329	0.19071	0.987009	3638	2	-0.23617	0.87733	0.8769	0.999799	16740	0	-0.23617
FBXL18	4	0.37716	0.52371	0.995512	10038	1	-0.031068	0.87757	0.87713	0.999799	16741	0	-0.031068
AARD	4	0.04116	0.10511	0.97787	2043	3	-0.56487	0.87763	0.87718	0.999799	16742	0	-0.56487
KRT222	4	0.38159	0.52822	0.996775	10108	2	-0.22566	0.87765	0.8772	0.999799	16743	0	-0.22566
CLDN20	4	0.18431	0.32999	0.993272	6338	2	-0.17035	0.87768	0.87723	0.999799	16744	0	-0.17035
TMEM86B	4	0.096045	0.20834	0.987009	3963	2	-0.17099	0.87773	0.87728	0.999799	16745	0	-0.17099
FMNL2	4	0.35906	0.50542	0.995512	9642	2	-0.32418	0.87778	0.87734	0.999799	16746	0	-0.32418
SSUH2	4	0.4335	0.58075	0.997791	11080	2	-0.069166	0.87788	0.87744	0.999799	16747	0	-0.069166
PPAT	4	0.073117	0.16641	0.987009	3196	2	-0.22058	0.87794	0.8775	0.999799	16748	0	-0.22058
HDAC5	4	0.00090773	0.0033094	0.887742	71	2	-0.17512	0.87798	0.87755	0.999799	16749	0	-0.17512
ZNF493	4	0.88453	0.88412	1	16849	0	0.031272	0.87803	0.87759	0.999799	16750	0	0.031272
LCT	4	0.25977	0.40563	0.995512	7749	1	0.046098	0.87806	0.87762	0.999799	16751	0	0.046098
SEC61G	4	0.086001	0.19012	0.987009	3625	3	-0.35221	0.87807	0.87763	0.999799	16752	0	-0.35221
SEC23IP	4	0.0027048	0.0096267	0.957211	189	3	-0.75176	0.87813	0.87769	0.999799	16753	0	-0.75176
C14orf1	4	0.46216	0.6096	0.998639	11601	2	-0.21992	0.87818	0.87774	0.999799	16754	0	-0.21992
MMP15	4	0.003788	0.013398	0.96379	263	2	-0.30305	0.87823	0.87779	0.999799	16755	0	-0.30305
NEDD9	4	0.3769	0.52345	0.995512	10032	2	-0.17216	0.87844	0.87801	0.999799	16756	0	-0.17216
CCNB1	4	0.057977	0.13776	0.987009	2637	2	-0.38575	0.87852	0.87808	0.999799	16757	0	-0.38575
DLD	4	0.34768	0.49391	0.995512	9441	2	-0.31239	0.87858	0.87814	0.999799	16758	0	-0.31239
FAM209A	4	0.050754	0.12385	0.987009	2375	3	-0.55407	0.87871	0.87827	0.999799	16759	0	-0.55407
IFT80	4	0.16715	0.31264	0.987281	6031	2	-0.24257	0.87875	0.87831	0.999799	16760	0	-0.24257
FAM73B	4	0.041196	0.10517	0.97787	2045	2	-0.15116	0.87878	0.87833	0.999799	16761	0	-0.15116
ARHGEF35	4	0.019035	0.060034	0.975453	1165	3	-0.49338	0.87881	0.87836	0.999799	16762	0	-0.49338
NOL4	4	0.080301	0.17969	0.987009	3461	2	-0.42866	0.87884	0.8784	0.999799	16763	0	-0.42866
PDF	4	0.33475	0.4808	0.995512	9177	2	-0.25475	0.87896	0.87851	0.999799	16764	0	-0.25475
CPA4	4	0.40538	0.55228	0.997791	10539	2	-0.0709	0.87906	0.8786	0.999799	16765	0	-0.0709
POLR2H	4	0.0014124	0.0050986	0.902319	107	3	-0.98872	0.87908	0.87862	0.999799	16766	0	-0.98872
PAK1	4	0.12099	0.25207	0.987009	4849	3	-0.35357	0.87921	0.87874	0.999799	16767	0	-0.35357
PYGB	3	0.0098612	0.026442	0.975453	638	2	-0.87306	0.87922	0.8793	0.999799	16768	0	-0.87306
RPL18	4	0.38003	0.52661	0.996243	10087	2	-0.33262	0.87934	0.87888	0.999799	16769	0	-0.33262
OR2L5	4	0.1604	0.30585	0.987015	5898	2	-0.30289	0.87935	0.87889	0.999799	16770	0	-0.30289
IRS1	4	0.15552	0.30097	0.987015	5800	2	-0.36319	0.87937	0.87891	0.999799	16771	0	-0.36319
PTRF	4	0.94847	0.94842	1	18062	0	0.074499	0.87938	0.87892	0.999799	16772	0	0.074499
GUF1	4	0.049664	0.12169	0.987009	2343	2	-0.29943	0.8794	0.87894	0.999799	16773	0	-0.29943
OGFR	4	0.054457	0.13108	0.987009	2507	3	-0.42724	0.87942	0.87896	0.999799	16774	0	-0.42724
LEP	4	0.044241	0.11122	0.981219	2164	3	-0.46334	0.87945	0.87899	0.999799	16775	0	-0.46334
SMTNL1	4	0.52012	0.6349	0.998639	12092	1	-0.080316	0.87949	0.87902	0.999799	16776	0	-0.080316
CLEC4E	4	0.95661	0.95653	1	18238	0	0.087832	0.87959	0.87913	0.999799	16777	0	0.087832
CACNG2	4	0.42779	0.57495	0.997791	10961	2	-0.15401	0.87974	0.87928	0.999799	16778	0	-0.15401
TREML1	4	0.64438	0.69638	1	13264	1	-0.052115	0.87981	0.87935	0.999799	16779	0	-0.052115
STK36	4	0.34264	0.48884	0.995512	9338	2	-0.2132	0.8799	0.87943	0.999799	16780	0	-0.2132
NAP1L4	4	0.1676	0.31309	0.987281	6043	1	-0.14308	0.87993	0.87946	0.999799	16781	0	-0.14308
LIMCH1	4	0.11462	0.2411	0.987009	4625	2	-0.49692	0.87998	0.8795	0.999799	16782	0	-0.49692
DCAF6	4	0.23474	0.38064	0.995512	7293	2	-0.15494	0.88011	0.87964	0.999799	16783	0	-0.15494
GCNT2	4	0.17396	0.31956	0.991044	6143	2	-0.29437	0.88013	0.87966	0.999799	16784	0	-0.29437
SYNCRIP	4	0.092638	0.20221	0.987009	3855	3	-0.32716	0.88025	0.87977	0.999799	16785	0	-0.32716
CNTFR	4	0.75202	0.76464	1	14577	1	-0.031097	0.88027	0.87979	0.999799	16786	0	-0.031097
DUSP13	4	0.09683	0.20975	0.987009	3991	3	-0.47724	0.8803	0.87983	0.999799	16787	0	-0.47724
KIAA1210	4	0.0046876	0.016424	0.975453	319	2	-0.31622	0.88033	0.87986	0.999799	16788	0	-0.31622
IL4I1	4	0.078253	0.17595	0.987009	3386	1	-0.17037	0.88044	0.87997	0.999799	16789	0	-0.17037
PTAR1	4	0.028762	0.080145	0.975453	1556	2	-0.65501	0.88048	0.88001	0.999799	16790	0	-0.65501
PRR21	4	0.4595	0.60693	0.998639	11553	2	-0.18065	0.8805	0.88003	0.999799	16791	0	-0.18065
NOC3L	4	0.83264	0.83206	1	15837	1	-0.083283	0.88051	0.88004	0.999799	16792	0	-0.083283
ATP6V1G2	4	0.020202	0.062478	0.975453	1208	2	-0.32298	0.88054	0.88007	0.999799	16793	0	-0.32298
MGAT4D	4	0.049086	0.12052	0.987009	2323	3	-0.51401	0.88055	0.88008	0.999799	16794	0	-0.51401
OR52A5	4	0.020301	0.06268	0.975453	1213	3	-0.66998	0.88058	0.8801	0.999799	16795	0	-0.66998
ATP5S	4	0.30672	0.45259	0.995512	8630	2	-0.098804	0.88062	0.88015	0.999799	16796	0	-0.098804
ACOT2	4	0.35826	0.5046	0.995512	9625	2	-0.1684	0.88082	0.88032	0.999799	16797	0	-0.1684
OR56B4	4	0.15431	0.29974	0.987015	5777	2	-0.14831	0.88083	0.88033	0.999799	16798	0	-0.14831
RBM11	4	0.049516	0.12139	0.987009	2338	3	-0.37675	0.88084	0.88035	0.999799	16799	0	-0.37675
WDR18	4	0.049782	0.12192	0.987009	2348	3	-0.45345	0.88085	0.88036	0.999799	16800	0	-0.45345
HIST1H2BO	4	0.031911	0.086529	0.975453	1681	2	-0.19589	0.88093	0.88046	0.999799	16801	0	-0.19589
SCD5	4	0.12148	0.25295	0.987009	4864	3	-0.24077	0.881	0.88052	0.999799	16802	0	-0.24077
CEP104	4	0.39627	0.54301	0.997475	10379	2	-0.14303	0.88111	0.88063	0.999799	16803	0	-0.14303
KIAA0141	4	0.74972	0.76293	1	14552	1	0.037235	0.88112	0.88065	0.999799	16804	0	0.037235
NPIPB5	4	0.1109	0.23461	0.987009	4477	2	-0.1416	0.88114	0.88067	0.999799	16805	0	-0.1416
MTERF3	4	0.083248	0.18516	0.987009	3542	3	-0.43676	0.88115	0.88068	0.999799	16806	0	-0.43676
SLC13A4	4	0.21957	0.36546	0.995371	7006	2	-0.17848	0.88127	0.8808	0.999799	16807	0	-0.17848
LIMK2	4	0.18313	0.32879	0.992873	6315	2	-0.30877	0.88128	0.8808	0.999799	16808	0	-0.30877
ACOT11	4	0.075437	0.17067	0.987009	3291	2	-0.22074	0.88136	0.8809	0.999799	16809	0	-0.22074
DTX2	4	0.92417	0.92401	1	17601	0	0.055312	0.8814	0.88093	0.999799	16810	0	0.055312
RPAP3	4	0.41468	0.56164	0.997791	10716	2	-0.30904	0.88158	0.88113	0.999799	16811	0	-0.30904
ORC5	4	0.26348	0.40934	0.995512	7832	2	-0.15657	0.88169	0.88125	0.999799	16812	0	-0.15657
OR4C3	4	0.10865	0.23063	0.987009	4397	3	-0.21427	0.88171	0.88127	0.999799	16813	0	-0.21427
ZZEF1	4	0.022835	0.067978	0.975453	1318	3	-0.38053	0.88175	0.88131	0.999799	16814	0	-0.38053
ZNF222	4	0.035556	0.093918	0.97787	1827	3	-0.5347	0.88198	0.88153	0.999799	16815	0	-0.5347
NADK	4	0.75698	0.76825	1	14655	1	0.042549	0.88201	0.88155	0.999799	16816	0	0.042549
KLF11	4	0.39005	0.53671	0.99733	10265	2	-0.053524	0.88219	0.88173	0.999799	16817	0	-0.053524
POP7	4	0.80141	0.80365	1	15305	1	-0.034492	0.88223	0.88176	0.999799	16818	0	-0.034492
BSPRY	4	0.39118	0.53785	0.997475	10281	2	-0.12883	0.88225	0.88179	0.999799	16819	0	-0.12883
ZFYVE19	4	0.40988	0.55681	0.997791	10630	2	-0.15918	0.88227	0.88182	0.999799	16820	0	-0.15918
GPRIN2	4	0.10323	0.22105	0.987009	4223	2	-0.19325	0.88233	0.88188	0.999799	16821	0	-0.19325
SCAMP3	4	0.06367	0.14859	0.987009	2856	2	-0.16132	0.88239	0.88195	0.999799	16822	0	-0.16132
DCTN1	4	0.38747	0.53413	0.997026	10217	2	-0.23691	0.88247	0.88204	0.999799	16823	0	-0.23691
OCIAD2	4	0.33056	0.47662	0.995512	9106	2	-0.19894	0.8825	0.88206	0.999799	16824	0	-0.19894
PSTPIP1	4	0.10116	0.21747	0.987009	4154	2	-0.22496	0.88259	0.88215	0.999799	16825	0	-0.22496
MFSD2B	4	0.85706	0.85659	1	16337	0	-0.01311	0.88262	0.88219	0.999799	16826	0	-0.01311
EDN2	4	0.36928	0.51572	0.995512	9872	2	-0.21484	0.8827	0.88227	0.999799	16827	0	-0.21484
TXNDC2	4	0.054572	0.13129	0.987009	2509	3	-0.30837	0.88272	0.88229	0.999799	16828	0	-0.30837
BAIAP2L2	4	0.2295	0.37543	0.995512	7195	2	-0.18996	0.88282	0.88238	0.999799	16829	0	-0.18996
GLB1L	4	0.031737	0.086202	0.975453	1672	3	-0.48043	0.88292	0.8825	0.999799	16830	0	-0.48043
RPRML	4	0.086377	0.1908	0.987009	3640	3	-0.37972	0.88293	0.88251	0.999799	16831	0	-0.37972
OAZ1	4	0.77086	0.77877	1	14838	1	-0.085078	0.88303	0.88261	0.999799	16832	0	-0.085078
HORMAD2	4	0.074461	0.16887	0.987009	3253	3	-0.64818	0.8831	0.88266	0.999799	16833	0	-0.64818
SMC2	4	0.073528	0.16717	0.987009	3214	2	-0.60525	0.88316	0.88273	0.999799	16834	0	-0.60525
OR10A7	4	0.30925	0.45515	0.995512	8674	2	-0.18827	0.88328	0.88285	0.999799	16835	0	-0.18827
DCBLD2	4	0.26807	0.41389	0.995512	7906	2	-0.18188	0.88331	0.88288	0.999799	16836	0	-0.18188
TBC1D8	4	0.27408	0.41997	0.995512	8022	2	-0.20566	0.88333	0.88291	0.999799	16837	0	-0.20566
MAN1B1	4	0.18902	0.33464	0.99356	6424	2	-0.34282	0.88334	0.88292	0.999799	16838	0	-0.34282
KRT78	4	0.025942	0.074441	0.975453	1449	3	-0.72909	0.8834	0.88297	0.999799	16839	0	-0.72909
LRRC8C	4	0.068228	0.1572	0.987009	3019	3	-0.31227	0.88341	0.88298	0.999799	16840	0	-0.31227
BCL2L14	4	0.45073	0.59805	0.998502	11411	2	-0.10517	0.88347	0.88304	0.999799	16841	0	-0.10517
AQP10	4	0.073862	0.16779	0.987009	3228	2	-0.38258	0.88351	0.88308	0.999799	16842	0	-0.38258
ZNF384	4	0.10767	0.22894	0.987009	4364	3	-0.2749	0.88358	0.88315	0.999799	16843	0	-0.2749
MYLK	4	0.81006	0.8112	1	15419	1	-0.16121	0.88372	0.88329	0.999799	16844	0	-0.16121
FGF11	4	0.85863	0.85819	1	16365	0	-0.066272	0.88378	0.88335	0.999799	16845	0	-0.066272
UCMA	4	0.29849	0.44433	0.995512	8480	2	-0.28605	0.88385	0.88343	0.999799	16846	0	-0.28605
MYPN	4	0.37377	0.52027	0.995512	9972	2	-0.12665	0.884	0.88358	0.999799	16847	0	-0.12665
CNTD1	4	0.015244	0.049748	0.975453	958	3	-0.80371	0.88401	0.88358	0.999799	16848	0	-0.80371
SLC13A2	4	0.34731	0.49354	0.995512	9432	2	-0.16573	0.88402	0.88359	0.999799	16849	0	-0.16573
SRGAP3	4	0.037077	0.096972	0.97787	1883	3	-0.59386	0.88403	0.8836	0.999799	16850	0	-0.59386
RBAK-RBAKDN	4	0.22993	0.37586	0.995512	7205	2	-0.13511	0.88405	0.88362	0.999799	16851	0	-0.13511
CSMD3	4	0.24721	0.39305	0.995512	7518	2	-0.22949	0.88413	0.88371	0.999799	16852	0	-0.22949
LRRC23	4	0.057597	0.13702	0.987009	2624	2	-0.54018	0.88417	0.88375	0.999799	16853	0	-0.54018
DDX54	4	0.29173	0.43761	0.995512	8340	2	-0.090864	0.88419	0.88377	0.999799	16854	0	-0.090864
ASMTL	4	0.05516	0.13241	0.987009	2529	3	-0.57951	0.88433	0.88391	0.999799	16855	0	-0.57951
GUCA2B	4	0.69348	0.72516	1	13835	1	-0.070906	0.88435	0.88393	0.999799	16856	0	-0.070906
ZNF395	4	0.10918	0.23159	0.987009	4420	2	-0.37551	0.8844	0.88399	0.999799	16857	0	-0.37551
CITED1	4	0.31251	0.45848	0.995512	8745	1	-0.027919	0.88443	0.88402	0.999799	16858	0	-0.027919
AXL	4	0.030188	0.083026	0.975453	1611	1	-0.15642	0.88444	0.88402	0.999799	16859	0	-0.15642
RAB11FIP3	4	0.057466	0.13677	0.987009	2621	3	-0.40698	0.88446	0.88405	0.999799	16860	0	-0.40698
CDY1B	4	0.64619	0.69737	1	13289	1	-0.062102	0.88451	0.8841	0.999799	16861	0	-0.062102
ARPC5	4	0.060239	0.14208	0.987009	2725	3	-0.42364	0.88453	0.88412	0.999799	16862	0	-0.42364
ARHGAP10	4	0.05184	0.12595	0.987009	2416	3	-0.4699	0.88459	0.88418	0.999799	16863	0	-0.4699
SERPINA1	4	0.043005	0.10878	0.977932	2124	3	-0.52343	0.88474	0.88432	0.999799	16864	0	-0.52343
SMU1	4	0.93628	0.93619	1	17835	0	0.060689	0.88485	0.88443	0.999799	16865	0	0.060689
SUGT1	4	0.29611	0.44191	0.995512	8428	1	-0.1451	0.88488	0.88446	0.999799	16866	0	-0.1451
ZNF184	4	0.79043	0.79433	1	15121	1	-0.037451	0.88489	0.88447	0.999799	16867	0	-0.037451
PDZK1IP1	4	0.87559	0.87515	1	16676	0	-0.062244	0.88497	0.88455	0.999799	16868	0	-0.062244
PADI6	4	0.15637	0.30181	0.987015	5814	2	-0.19335	0.88498	0.88457	0.999799	16869	0	-0.19335
CNPY2	4	0.075926	0.17165	0.987009	3306	3	-0.49055	0.88501	0.8846	0.999799	16870	0	-0.49055
PAN3	4	0.0096421	0.032434	0.975453	623	3	-0.39496	0.88517	0.88477	0.999799	16871	0	-0.39496
RLN1	4	0.45275	0.60006	0.998522	11447	2	-0.086856	0.88527	0.88487	0.999799	16872	0	-0.086856
CTAGE15	3	0.064614	0.13863	0.987009	2887	2	-1.0715	0.88534	0.88544	0.999799	16873	0	-1.0715
ARL14	4	0.23585	0.38174	0.995512	7316	2	-0.21486	0.88537	0.88498	0.999799	16874	0	-0.21486
ZMAT4	4	0.79157	0.79528	1	15142	1	0.021718	0.88549	0.88511	0.999799	16875	0	0.021718
KRTAP9-2	4	0.11434	0.24061	0.987009	4617	3	-0.26188	0.88558	0.8852	0.999799	16876	0	-0.26188
FBXO31	4	0.10385	0.22215	0.987009	4248	2	-0.41329	0.88562	0.88524	0.999799	16877	0	-0.41329
PRIMPOL	4	0.10558	0.22527	0.987009	4302	3	-0.38958	0.88567	0.8853	0.999799	16878	0	-0.38958
MGA	4	0.16746	0.31295	0.987281	6039	2	-0.2024	0.88568	0.8853	0.999799	16879	0	-0.2024
NDUFB3	4	0.033719	0.090203	0.975453	1763	3	-0.47673	0.88572	0.88534	0.999799	16880	0	-0.47673
CTBP1	4	0.012215	0.040425	0.975453	779	2	-0.67284	0.88574	0.88536	0.999799	16881	0	-0.67284
COPB2	4	0.88634	0.88602	1	16879	0	-0.16172	0.88575	0.88537	0.999799	16882	0	-0.16172
MYO18B	4	0.09342	0.20361	0.987009	3879	3	-0.27177	0.88587	0.8855	0.999799	16883	0	-0.27177
MED17	4	0.12388	0.25708	0.987009	4954	2	-0.28563	0.88591	0.88555	0.999799	16884	0	-0.28563
LYRM5	4	0.69194	0.72424	1	13815	1	-0.066928	0.88597	0.88562	0.999799	16885	0	-0.066928
ATP5O	4	0.20836	0.35413	0.993689	6793	2	-0.28336	0.88598	0.88563	0.999799	16886	0	-0.28336
LTBP2	4	0.40651	0.55339	0.997791	10562	2	-0.21834	0.88599	0.88564	0.999799	16887	0	-0.21834
RBX1	4	0.44949	0.59683	0.998449	11387	1	-0.18287	0.88615	0.8858	0.999799	16888	0	-0.18287
TTC37	4	0.072578	0.1654	0.987009	3181	2	-0.33878	0.8863	0.88598	0.999799	16889	0	-0.33878
ZDHHC22	4	0.102	0.21893	0.987009	4189	3	-0.34924	0.88636	0.88604	0.999799	16890	0	-0.34924
UBE2G1	4	0.00601	0.020854	0.975453	393	3	-0.84611	0.88637	0.88605	0.999799	16891	0	-0.84611
LCN10	4	0.35606	0.50231	0.995512	9584	2	-0.17946	0.8865	0.88617	0.999799	16892	0	-0.17946
RNASEK	4	0.063028	0.14736	0.987009	2837	2	-0.34717	0.88657	0.88624	0.999799	16893	0	-0.34717
SHC2	4	0.12836	0.26478	0.987009	5096	3	-0.27359	0.88659	0.88626	0.999799	16894	0	-0.27359
CDH10	4	0.30992	0.45584	0.995512	8689	2	-0.29058	0.88663	0.8863	0.999799	16895	0	-0.29058
DHDDS	4	0.5335	0.64084	0.998639	12207	1	0.035753	0.88676	0.88642	0.999799	16896	0	0.035753
CHURC1-FNTB	3	0.63142	0.64519	0.998639	13127	1	-0.30752	0.88676	0.88687	0.999799	16897	0	-0.30752
NCKAP1	4	0.40513	0.55201	0.997791	10534	2	-0.20538	0.88683	0.88648	0.999799	16898	0	-0.20538
PTPN14	4	0.0627	0.14674	0.987009	2825	2	-0.33574	0.88685	0.8865	0.999799	16899	0	-0.33574
IGBP1	4	0.68741	0.72145	1	13763	1	-0.17145	0.88688	0.88653	0.999799	16900	0	-0.17145
SCP2D1	4	0.19687	0.34259	0.993689	6572	2	-0.25949	0.88692	0.88657	0.999799	16901	0	-0.25949
DHTKD1	4	0.3257	0.47168	0.995512	9002	2	-0.292	0.88695	0.8866	0.999799	16902	0	-0.292
LRRC8B	4	0.093837	0.20434	0.987009	3890	2	-0.25075	0.88696	0.88661	0.999799	16903	0	-0.25075
KBTBD6	4	0.056916	0.13574	0.987009	2600	3	-0.40177	0.88704	0.88669	0.999799	16904	0	-0.40177
DR1	4	0.15817	0.30364	0.987015	5851	2	-0.40261	0.88705	0.8867	0.999799	16905	0	-0.40261
CFH	4	0.059686	0.14105	0.987009	2706	2	-0.4069	0.88711	0.88676	0.999799	16906	0	-0.4069
ARC	4	0.034441	0.091702	0.975895	1796	1	0.02453	0.88712	0.88677	0.999799	16907	0	0.02453
VN1R5	4	0.8547	0.85417	1	16293	0	-0.079604	0.88729	0.88696	0.999799	16908	0	-0.079604
HS3ST3A1	4	0.021159	0.064478	0.975453	1247	2	-0.44397	0.88733	0.887	0.999799	16909	0	-0.44397
NDUFAF5	4	0.20474	0.35043	0.993689	6725	2	-0.31192	0.88735	0.88702	0.999799	16910	0	-0.31192
ZNF416	4	0.32012	0.46599	0.995512	8902	2	-0.30485	0.88739	0.88705	0.999799	16911	0	-0.30485
RDH14	4	0.6201	0.68335	1	13002	1	-0.077934	0.88743	0.8871	0.999799	16912	0	-0.077934
EXOC5	4	0.74334	0.75829	1	14464	1	-0.099467	0.88757	0.88724	0.999799	16913	0	-0.099467
BARX1	4	0.11242	0.2373	0.987009	4543	2	-0.27742	0.8876	0.88727	0.999799	16914	0	-0.27742
ESAM	4	0.03781	0.098456	0.97787	1915	3	-0.4157	0.88762	0.88729	0.999799	16915	0	-0.4157
ICT1	4	0.013907	0.045628	0.975453	880	2	-0.44239	0.88765	0.88732	0.999799	16916	0	-0.44239
PFN2	4	0.3186	0.4645	0.995512	8873	2	-0.19566	0.88774	0.8874	0.999799	16917	0	-0.19566
P2RX1	4	0.27358	0.41944	0.995512	8011	2	-0.14742	0.88777	0.88743	0.999799	16918	0	-0.14742
ITM2C	4	0.83625	0.83559	1	15913	1	0.0065866	0.88789	0.88755	0.999799	16919	0	0.0065866
TCF23	4	0.050413	0.12316	0.987009	2368	2	-0.16168	0.88795	0.88761	0.999799	16920	0	-0.16168
ATRIP	4	0.15474	0.30018	0.987015	5785	2	-0.18095	0.88804	0.88769	0.999799	16921	0	-0.18095
PPP1R17	4	0.26776	0.41359	0.995512	7901	2	-0.25097	0.88805	0.8877	0.999799	16922	0	-0.25097
NBN	4	0.87573	0.87529	1	16679	0	-0.035548	0.88814	0.8878	0.999799	16923	0	-0.035548
GUCD1	4	0.07308	0.16634	0.987009	3193	2	-0.27199	0.88815	0.88781	0.999799	16924	0	-0.27199
NEB	4	0.080983	0.18095	0.987009	3484	3	-0.54179	0.88822	0.88788	0.999799	16925	0	-0.54179
C2	4	0.53904	0.64333	0.998639	12262	1	-0.091126	0.88825	0.88792	0.999799	16926	0	-0.091126
PSMB6	4	0.8702	0.86978	1	16573	0	-0.050665	0.88826	0.88793	0.999799	16927	0	-0.050665
HARS	4	0.12521	0.25933	0.987009	4994	3	-0.68733	0.88834	0.888	0.999799	16928	0	-0.68733
LCORL	4	0.83835	0.83767	1	15956	0	-0.0874	0.88835	0.88802	0.999799	16929	0	-0.0874
TYRP1	4	0.028158	0.078885	0.975453	1523	3	-0.78174	0.88841	0.88808	0.999799	16930	0	-0.78174
SLC29A1	4	0.15907	0.30451	0.987015	5868	2	-0.18528	0.88846	0.88813	0.999799	16931	0	-0.18528
NTN1	4	0.010417	0.034866	0.975453	671	2	-0.4287	0.88847	0.88814	0.999799	16932	0	-0.4287
YY1AP1	4	0.43696	0.58417	0.997791	11153	2	-0.28668	0.8885	0.88817	0.999799	16933	0	-0.28668
MCC	4	0.1271	0.26252	0.987009	5052	2	-0.29483	0.88852	0.88819	0.999799	16934	0	-0.29483
TNPO3	4	0.039551	0.10191	0.97787	1982	3	-0.6645	0.88853	0.8882	0.999799	16935	0	-0.6645
HECTD2	4	0.79285	0.79635	1	15171	1	-0.071003	0.88855	0.88821	0.999799	16936	0	-0.071003
ANKRD52	4	0.04395	0.11064	0.981219	2149	2	-0.45281	0.88867	0.88833	0.999799	16937	0	-0.45281
OR51E2	4	0.35054	0.49683	0.995512	9480	2	-0.34122	0.8887	0.88836	0.999799	16938	0	-0.34122
LONRF2	4	0.20945	0.35523	0.993689	6813	2	-0.15265	0.88879	0.88844	0.999799	16939	0	-0.15265
MSL1	4	0.28186	0.42775	0.995512	8156	2	-0.16651	0.88881	0.88846	0.999799	16940	0	-0.16651
SOSTDC1	4	0.0044808	0.015723	0.975453	306	3	-0.42492	0.88888	0.88853	0.999799	16941	0	-0.42492
RGL2	4	0.078546	0.1765	0.987009	3394	3	-0.32066	0.88895	0.88859	0.999799	16942	0	-0.32066
FAM181A	4	0.084695	0.18776	0.987009	3587	3	-0.31231	0.88908	0.88873	0.999799	16943	0	-0.31231
C12orf71	4	0.090057	0.19752	0.987009	3770	2	-0.29669	0.88914	0.8888	0.999799	16944	0	-0.29669
ITLN1	4	0.41495	0.56192	0.997791	10722	2	-0.17778	0.88916	0.88882	0.999799	16945	0	-0.17778
DHRS7B	4	0.33907	0.48519	0.995512	9277	1	-0.0038734	0.88924	0.8889	0.999799	16946	0	-0.0038734
CCDC155	4	0.07681	0.17328	0.987009	3334	3	-0.40458	0.88937	0.88903	0.999799	16947	0	-0.40458
CLN6	4	0.21801	0.36386	0.994345	6985	1	-0.047338	0.8894	0.88906	0.999799	16948	0	-0.047338
PSORS1C2	4	0.084248	0.18697	0.987009	3574	3	-0.40013	0.88942	0.88908	0.999799	16949	0	-0.40013
MSRB2	4	0.38177	0.52842	0.996775	10111	1	-0.0033769	0.88943	0.88908	0.999799	16950	0	-0.0033769
OR2Z1	4	0.43014	0.57738	0.997791	11015	2	-0.060757	0.88945	0.88911	0.999799	16951	0	-0.060757
TRPV1	4	0.27106	0.41688	0.995512	7957	2	-0.090013	0.88955	0.8892	0.999799	16952	0	-0.090013
NEURL4	4	0.34664	0.49286	0.995512	9421	2	-0.12127	0.88961	0.88927	0.999799	16953	0	-0.12127
SALL1	4	0.30318	0.44907	0.995512	8564	1	-0.2077	0.88968	0.88935	0.999799	16954	0	-0.2077
P2RY14	4	0.070781	0.16204	0.987009	3111	2	-0.15881	0.8897	0.88937	0.999799	16955	0	-0.15881
GANC	4	0.38286	0.5295	0.996775	10126	2	-0.16885	0.88973	0.88939	0.999799	16956	0	-0.16885
TSPY4	4	0.18121	0.32686	0.992785	6275	2	-0.26461	0.88975	0.88941	0.999799	16957	0	-0.26461
ANKDD1B	4	0.82506	0.82485	1	15689	1	-0.040676	0.88976	0.88941	0.999799	16958	0	-0.040676
LMNTD2	4	0.12115	0.25234	0.987009	4855	3	-0.37119	0.88978	0.88944	0.999799	16959	0	-0.37119
CNRIP1	4	0.018165	0.058157	0.975453	1121	3	-0.36069	0.88982	0.88947	0.999799	16960	0	-0.36069
HYAL1	4	0.62619	0.68661	1	13065	1	-0.074977	0.89001	0.88969	0.999799	16961	0	-0.074977
GRHL1	4	0.4332	0.58046	0.997791	11073	2	-0.085851	0.89003	0.88971	0.999799	16962	0	-0.085851
IRF6	4	0.24639	0.39223	0.995512	7505	1	-0.10144	0.89007	0.88976	0.999799	16963	0	-0.10144
GPR26	4	0.12895	0.26574	0.987009	5115	3	-0.32178	0.89009	0.88977	0.999799	16964	0	-0.32178
CALR	4	0.2152	0.36109	0.993689	6928	2	-0.17415	0.8901	0.88979	0.999799	16965	0	-0.17415
TST	4	0.63358	0.69052	1	13152	1	-0.035335	0.89016	0.88985	0.999799	16966	0	-0.035335
TSC22D3	4	0.24128	0.3871	0.995512	7413	2	-0.25546	0.89019	0.88987	0.999799	16967	0	-0.25546
SMPDL3B	4	0.18496	0.33065	0.993272	6352	1	-0.012398	0.89027	0.88995	0.999799	16968	0	-0.012398
CAPN13	4	0.8173	0.81771	1	15548	1	-0.042309	0.89028	0.88996	0.999799	16969	0	-0.042309
NALCN	4	0.35338	0.49971	0.995512	9531	2	-0.19938	0.89038	0.89004	0.999799	16970	0	-0.19938
CD96	4	0.28548	0.43136	0.995512	8223	2	-0.19187	0.89041	0.89007	0.999799	16971	0	-0.19187
CRABP2	4	0.04783	0.11812	0.98617	2282	3	-0.57705	0.89045	0.89011	0.999799	16972	0	-0.57705
HINT2	4	0.29075	0.43665	0.995512	8322	2	-0.1171	0.8905	0.89016	0.999799	16973	0	-0.1171
KCNK15	4	0.58882	0.66718	1	12711	1	-0.18643	0.89054	0.8902	0.999799	16974	0	-0.18643
KIAA0408	4	0.24302	0.38887	0.995512	7438	2	-0.28651	0.89058	0.89024	0.999799	16975	0	-0.28651
RAD51B	4	0.19889	0.34456	0.993689	6613	2	-0.37994	0.89066	0.89032	0.999799	16976	0	-0.37994
PRDM8	4	0.45801	0.60542	0.998639	11525	2	-0.090879	0.89074	0.8904	0.999799	16977	0	-0.090879
PRSS35	4	0.072028	0.16438	0.987009	3158	3	-0.70576	0.89085	0.89052	0.999799	16978	0	-0.70576
C6orf203	4	0.31233	0.45829	0.995512	8740	2	-0.15167	0.89087	0.89055	0.999799	16979	0	-0.15167
ARHGAP5	4	0.83211	0.83154	1	15823	1	-0.24914	0.89096	0.89063	0.999799	16980	0	-0.24914
PYGO2	4	0.90166	0.9013	1	17153	0	-0.016247	0.89105	0.89073	0.999799	16981	0	-0.016247
BOLA2B	4	0.11124	0.23523	0.987009	4498	3	-0.35761	0.89111	0.8908	0.999799	16982	0	-0.35761
ENPP2	4	0.032633	0.087999	0.975453	1715	3	-0.40011	0.89113	0.89081	0.999799	16983	0	-0.40011
ATP6AP1L	4	0.14012	0.2847	0.987009	5492	2	-0.22511	0.89115	0.89083	0.999799	16984	0	-0.22511
TBCCD1	4	0.26048	0.40632	0.995512	7767	2	-0.26498	0.89116	0.89084	0.999799	16985	0	-0.26498
HCRT	4	0.90018	0.89982	1	17122	0	-0.044076	0.89122	0.8909	0.999799	16986	0	-0.044076
DRD4	4	0.13647	0.27858	0.987009	5368	3	-0.28779	0.89132	0.891	0.999799	16987	0	-0.28779
CLOCK	4	0.051553	0.12541	0.987009	2404	3	-0.37278	0.89134	0.89103	0.999799	16988	0	-0.37278
PDLIM2	4	0.85271	0.85214	1	16253	0	0.022501	0.89146	0.89116	0.999799	16989	0	0.022501
C11orf95	4	0.016527	0.05364	0.975453	1031	3	-0.36532	0.89157	0.89127	0.999799	16990	0	-0.36532
DDI2	4	0.030899	0.084471	0.975453	1640	2	-0.32582	0.89158	0.89129	0.999799	16991	0	-0.32582
CCDC177	4	0.31813	0.46404	0.995512	8854	1	-0.062909	0.89162	0.89132	0.999799	16992	0	-0.062909
AMT	4	0.88022	0.87974	1	16765	0	-0.031712	0.89169	0.8914	0.999799	16993	0	-0.031712
NPAP1	4	0.075076	0.17002	0.987009	3275	2	-0.27003	0.8917	0.89141	0.999799	16994	0	-0.27003
IFNL2	4	0.32023	0.46611	0.995512	8903	1	-0.1601	0.89171	0.89142	0.999799	16995	0	-0.1601
BUD31	4	0.12144	0.25286	0.987009	4862	3	-0.46599	0.89173	0.89144	0.999799	16996	0	-0.46599
SCML1	4	0.0079173	0.027011	0.975453	513	2	-0.35704	0.89176	0.89148	0.999799	16997	0	-0.35704
IFI27L1	4	0.0068284	0.023504	0.975453	453	3	-0.61105	0.89177	0.89148	0.999799	16998	0	-0.61105
DNM1	4	0.13635	0.27838	0.987009	5363	2	-0.3147	0.89179	0.89151	0.999799	16999	0	-0.3147
TMEM254	4	0.62275	0.68478	1	13028	1	0.0084129	0.89186	0.89156	0.999799	17000	0	0.0084129
SLC22A7	4	0.51896	0.63437	0.998639	12081	1	0.021356	0.89192	0.89162	0.999799	17001	0	0.021356
ENSA	4	0.014392	0.047131	0.975453	907	3	-1.0064	0.89206	0.89174	0.999799	17002	0	-1.0064
ARL6IP6	4	0.031769	0.086265	0.975453	1677	3	-0.81569	0.89209	0.89177	0.999799	17003	0	-0.81569
KRTAP9-9	4	0.39839	0.5452	0.997791	10414	2	-0.25083	0.8921	0.89178	0.999799	17004	0	-0.25083
BPIFB1	4	0.022763	0.067829	0.975453	1310	3	-0.71182	0.89212	0.8918	0.999799	17005	0	-0.71182
AKAP14	4	0.58419	0.66484	1	12664	1	-0.042567	0.89214	0.89182	0.999799	17006	0	-0.042567
ZNF10	4	0.18133	0.327	0.992785	6277	2	-0.30319	0.8922	0.89188	0.999799	17007	0	-0.30319
PAFAH1B2	3	0.72049	0.72133	1	14164	1	-0.18606	0.8922	0.89227	0.999799	17008	0	-0.18606
CTAGE5	4	0.24995	0.3958	0.995512	7566	2	-0.28267	0.89225	0.89194	0.999799	17009	0	-0.28267
NUB1	4	0.23046	0.3764	0.995512	7216	2	-0.40569	0.8923	0.89198	0.999799	17010	0	-0.40569
MLC1	4	0.19195	0.33765	0.99356	6477	2	-0.32881	0.89233	0.89201	0.999799	17011	0	-0.32881
APBB1IP	4	0.061594	0.14464	0.987009	2789	2	-0.245	0.89238	0.89205	0.999799	17012	0	-0.245
LCN2	4	0.6374	0.69256	1	13187	1	-0.21156	0.89242	0.89209	0.999799	17013	0	-0.21156
USP12	4	0.44241	0.58966	0.998449	11249	2	-0.25245	0.89253	0.89219	0.999799	17014	0	-0.25245
TXNRD3	4	0.11138	0.23546	0.987009	4507	3	-0.51126	0.89255	0.89221	0.999799	17015	0	-0.51126
METTL8	4	0.11481	0.2414	0.987009	4633	3	-0.39882	0.89257	0.89223	0.999799	17016	0	-0.39882
DNMT3B	4	0.38484	0.53146	0.996775	10168	2	-0.1017	0.89267	0.89234	0.999799	17017	0	-0.1017
DCTN6	4	0.18652	0.33219	0.993272	6377	1	-0.18884	0.8927	0.89237	0.999799	17018	0	-0.18884
CLDN34	4	0.099182	0.21393	0.987009	4078	3	-0.276	0.89271	0.89238	0.999799	17019	0	-0.276
USP17L29	4	0.039586	0.10199	0.97787	1983	2	-0.76312	0.89273	0.89239	0.999799	17020	0	-0.76312
HHEX	4	0.04156	0.10588	0.97787	2063	3	-1.1471	0.89276	0.89242	0.999799	17021	0	-1.1471
NRAP	4	0.34413	0.49036	0.995512	9366	2	-0.2111	0.89277	0.89243	0.999799	17022	0	-0.2111
PLRG1	4	0.24363	0.38945	0.995512	7452	2	-0.32981	0.89284	0.89251	0.999799	17023	0	-0.32981
ORMDL1	4	0.10067	0.21657	0.987009	4134	3	-0.28157	0.89295	0.89263	0.999799	17024	0	-0.28157
NONO	4	0.088355	0.19442	0.987009	3713	2	-0.45256	0.89296	0.89264	0.999799	17025	0	-0.45256
TMPRSS11F	4	0.10957	0.23228	0.987009	4439	3	-0.36848	0.89298	0.89266	0.999799	17026	0	-0.36848
DUX4	4	0.009396	0.031686	0.975453	599	3	-2.7361	0.89303	0.8927	0.999799	17027	0	-2.7361
CAV1	4	0.044773	0.11224	0.982	2180	3	-0.58143	0.89304	0.89271	0.999799	17028	0	-0.58143
FAM227B	4	0.12331	0.25606	0.987009	4935	3	-0.41296	0.89311	0.89278	0.999799	17029	0	-0.41296
SNAP29	4	0.057773	0.13736	0.987009	2631	3	-0.61824	0.89314	0.89281	0.999799	17030	0	-0.61824
ABHD11	4	0.060604	0.14274	0.987009	2741	2	-0.50324	0.89316	0.89282	0.999799	17031	0	-0.50324
FAM131A	4	0.30467	0.45053	0.995512	8593	2	-0.15654	0.89325	0.89292	0.999799	17032	0	-0.15654
BVES	4	0.86684	0.86641	1	16510	0	-0.063938	0.89331	0.89298	0.999799	17033	0	-0.063938
TTLL11	4	0.41244	0.55935	0.997791	10671	1	-0.1168	0.89332	0.893	0.999799	17034	0	-0.1168
MRPS10	4	0.044713	0.11212	0.982	2176	3	-0.77067	0.8934	0.89308	0.999799	17035	0	-0.77067
ECHDC2	4	0.28961	0.43551	0.995512	8304	2	-0.071689	0.8935	0.89316	0.999799	17036	0	-0.071689
ZMPSTE24	4	0.062	0.14544	0.987009	2799	3	-0.40113	0.89352	0.89318	0.999799	17037	0	-0.40113
C2CD2L	4	0.064648	0.1505	0.987009	2888	3	-0.43769	0.89353	0.8932	0.999799	17038	0	-0.43769
TAF13	4	0.38387	0.53049	0.996775	10148	1	-0.030841	0.8936	0.89327	0.999799	17039	0	-0.030841
PSME1	4	0.27957	0.42545	0.995512	8114	2	-0.11258	0.89365	0.89332	0.999799	17040	0	-0.11258
GORAB	4	0.12003	0.25039	0.987009	4806	3	-0.25893	0.89367	0.89334	0.999799	17041	0	-0.25893
JUND	4	0.23163	0.37756	0.995512	7234	2	-0.27499	0.89368	0.89336	0.999799	17042	0	-0.27499
OLFM4	4	0.70551	0.73267	1	13974	1	-0.037274	0.89375	0.89343	0.999799	17043	0	-0.037274
TMEM97	4	0.38687	0.53349	0.99701	10207	2	-0.24894	0.8938	0.89348	0.999799	17044	0	-0.24894
SLC35A5	4	0.033498	0.089782	0.975453	1750	2	-0.49935	0.89382	0.8935	0.999799	17045	0	-0.49935
SHC3	4	0.03262	0.087974	0.975453	1714	3	-0.35227	0.89383	0.89351	0.999799	17046	0	-0.35227
CLDN22	4	0.54703	0.64698	0.998639	12338	1	-0.15421	0.89384	0.89352	0.999799	17047	0	-0.15421
PIH1D3	4	0.45032	0.59764	0.998483	11404	2	-0.05337	0.89385	0.89354	0.999799	17048	0	-0.05337
RANGAP1	4	0.018804	0.059527	0.975453	1152	3	-1.2516	0.89406	0.89374	0.999799	17049	0	-1.2516
SLC13A1	4	0.69325	0.72502	1	13829	1	0.0084402	0.89422	0.8939	0.999799	17050	0	0.0084402
DYNLL2	4	0.4468	0.5941	0.998449	11329	2	-0.13979	0.89424	0.89391	0.999799	17051	0	-0.13979
POU2F3	4	0.90274	0.9024	1	17177	0	-0.069714	0.89432	0.89399	0.999799	17052	0	-0.069714
TGM2	4	0.28749	0.43338	0.995512	8267	2	-0.22405	0.89443	0.89412	0.999799	17053	0	-0.22405
CACNA2D3	4	0.28391	0.42976	0.995512	8193	2	-0.15051	0.89451	0.89419	0.999799	17054	0	-0.15051
VSIG10	4	0.0047679	0.01671	0.975453	325	3	-0.63217	0.89471	0.89439	0.999799	17055	0	-0.63217
XKRX	4	0.080253	0.17961	0.987009	3459	2	-0.20728	0.89473	0.89441	0.999799	17056	0	-0.20728
GOLGA8M	4	0.055398	0.13284	0.987009	2538	3	-0.36854	0.89474	0.89442	0.999799	17057	0	-0.36854
EFR3B	4	0.1143	0.24052	0.987009	4613	3	-0.34235	0.89478	0.89446	0.999799	17058	0	-0.34235
PLAC8L1	4	0.39789	0.54469	0.997791	10408	2	-0.078588	0.89493	0.89461	0.999799	17059	0	-0.078588
SLC9A7	4	0.02848	0.079537	0.975453	1537	2	-0.28834	0.89496	0.89464	0.999799	17060	0	-0.28834
TNC	4	0.14739	0.29278	0.987009	5647	2	-0.36691	0.89504	0.89472	0.999799	17061	0	-0.36691
SPN	4	0.0045842	0.016076	0.975453	313	2	-0.19647	0.89514	0.89485	0.999799	17062	0	-0.19647
GRK5	4	0.13986	0.28426	0.987009	5481	2	-0.14269	0.89519	0.89489	0.999799	17063	0	-0.14269
CYB5R3	4	0.014527	0.047561	0.975453	917	2	-0.61463	0.89527	0.89498	0.999799	17064	0	-0.61463
PPA2	4	0.12173	0.25333	0.987009	4873	3	-0.37461	0.8953	0.89502	0.999799	17065	0	-0.37461
LSMEM2	4	0.59578	0.67071	1	12770	1	-0.092959	0.89533	0.89505	0.999799	17066	0	-0.092959
PRSS42	4	0.30762	0.45351	0.995512	8650	2	-0.25434	0.89547	0.89515	0.999799	17067	0	-0.25434
ANKRD55	4	0.93017	0.92996	1	17728	0	0.0101	0.8955	0.89518	0.999799	17068	0	0.0101
CCL28	4	0.10095	0.21708	0.987009	4146	3	-0.35487	0.89552	0.89521	0.999799	17069	0	-0.35487
SPPL2A	4	0.19794	0.34361	0.993689	6592	2	-0.17713	0.89555	0.89524	0.999799	17070	0	-0.17713
IL20RA	4	0.69628	0.72686	1	13871	1	-0.0589	0.89565	0.89533	0.999799	17071	0	-0.0589
MUC1	4	0.17777	0.32338	0.992614	6213	2	-0.17144	0.8958	0.89548	0.999799	17072	0	-0.17144
SNX20	4	0.004791	0.016795	0.975453	327	2	-0.27375	0.89582	0.8955	0.999799	17073	0	-0.27375
SMLR1	4	0.13544	0.27682	0.987009	5324	3	-0.26162	0.89583	0.89551	0.999799	17074	0	-0.26162
LZTFL1	4	0.10247	0.2197	0.987009	4199	2	-0.28112	0.89585	0.89553	0.999799	17075	0	-0.28112
TAS2R42	4	0.59523	0.67044	1	12764	1	-0.052077	0.89586	0.89554	0.999799	17076	0	-0.052077
KANK3	4	0.02066	0.063432	0.975453	1224	3	-0.47559	0.89588	0.89556	0.999799	17077	0	-0.47559
EIF4B	4	0.12602	0.2607	0.987009	5025	2	-0.30791	0.89591	0.8956	0.999799	17078	0	-0.30791
USP17L24	4	0.094641	0.20578	0.987009	3914	3	-0.19707	0.89597	0.89565	0.999799	17079	0	-0.19707
DNAH17	4	0.11515	0.24198	0.987009	4646	3	-0.32926	0.8961	0.89579	0.999799	17080	0	-0.32926
DOLK	4	0.31238	0.45834	0.995512	8742	2	-0.47349	0.89634	0.89604	0.999799	17081	0	-0.47349
KIAA1211	4	0.026204	0.074953	0.975453	1460	3	-0.57087	0.89635	0.89605	0.999799	17082	0	-0.57087
PIP4K2B	4	0.63907	0.69347	1	13210	1	-0.085107	0.89638	0.89608	0.999799	17083	0	-0.085107
KDM4C	4	0.022302	0.066858	0.975453	1288	3	-0.56023	0.89642	0.89612	0.999799	17084	0	-0.56023
FBXW2	4	0.16742	0.31291	0.987281	6036	2	-0.43733	0.89644	0.89613	0.999799	17085	0	-0.43733
PDLIM5	4	0.78561	0.79041	1	15044	1	-0.095259	0.89647	0.89617	0.999799	17086	0	-0.095259
RAB20	4	0.38745	0.5341	0.997026	10216	2	-0.15422	0.89648	0.89618	0.999799	17087	0	-0.15422
MFSD1	4	0.40778	0.55468	0.997791	10586	2	-0.086447	0.89649	0.89618	0.999799	17088	0	-0.086447
SIRPG	4	0.014932	0.048817	0.975453	940	3	-0.59088	0.89657	0.89627	0.999799	17089	0	-0.59088
EVL	4	0.45195	0.59928	0.998522	11432	2	-0.19057	0.89659	0.89628	0.999799	17090	0	-0.19057
RASSF3	4	0.24433	0.39017	0.995512	7467	2	-0.13967	0.89665	0.89636	0.999799	17091	0	-0.13967
PTPN11	4	0.22008	0.36594	0.995371	7014	2	-0.51348	0.89668	0.89638	0.999799	17092	0	-0.51348
FAM166A	4	0.45076	0.59807	0.998502	11412	2	-0.096739	0.8967	0.8964	0.999799	17093	0	-0.096739
PPP1R3D	4	0.033765	0.090302	0.975453	1766	3	-0.60391	0.89678	0.89646	0.999799	17094	0	-0.60391
NEU3	4	0.023666	0.06975	0.975453	1351	2	-0.51159	0.89681	0.89649	0.999799	17095	0	-0.51159
TOMM70A	4	0.51956	0.63464	0.998639	12086	1	-0.18501	0.89686	0.89655	0.999799	17096	0	-0.18501
SYT14	4	0.13139	0.2699	0.987009	5194	2	-0.23168	0.89687	0.89656	0.999799	17097	0	-0.23168
ZDHHC2	4	0.0056104	0.019524	0.975453	369	3	-0.57233	0.89689	0.89658	0.999799	17098	0	-0.57233
TOR2A	4	0.016689	0.054105	0.975453	1046	3	-0.50177	0.8969	0.89659	0.999799	17099	0	-0.50177
GAGE12C	4	0.21043	0.35621	0.993689	6834	2	-0.50039	0.89694	0.89663	0.999799	17100	0	-0.50039
TM2D3	4	0.32783	0.47381	0.995512	9049	2	-0.17218	0.89697	0.89666	0.999799	17101	0	-0.17218
CHN2	4	0.013133	0.043242	0.975453	833	2	-0.51482	0.89698	0.89667	0.999799	17102	0	-0.51482
PTPN12	4	0.35538	0.50165	0.995512	9570	1	-0.016814	0.89701	0.89671	0.999799	17103	0	-0.016814
PLEKHA8	4	0.002294	0.0082296	0.957211	155	2	-0.72968	0.89704	0.89673	0.999799	17104	0	-0.72968
RHPN1	4	0.28519	0.43105	0.995512	8219	2	-0.24029	0.89705	0.89674	0.999799	17105	0	-0.24029
THOC2	4	0.027549	0.077695	0.975453	1504	2	-0.34661	0.89706	0.89675	0.999799	17106	0	-0.34661
GPS1	4	0.11201	0.2366	0.987009	4530	3	-0.53481	0.89709	0.89677	0.999799	17107	0	-0.53481
EIF2B2	4	0.32236	0.46825	0.995512	8939	2	-0.18648	0.89716	0.89686	0.999799	17108	0	-0.18648
FUT11	4	0.064243	0.14972	0.987009	2871	2	-0.38321	0.89722	0.89692	0.999799	17109	0	-0.38321
GOT1L1	4	0.078263	0.17597	0.987009	3387	3	-0.35596	0.89726	0.89697	0.999799	17110	0	-0.35596
FRG2B	4	0.10863	0.23061	0.987009	4396	2	-0.25381	0.89727	0.89697	0.999799	17111	0	-0.25381
SLCO2B1	4	0.020109	0.062291	0.975453	1204	2	-0.22568	0.8973	0.897	0.999799	17112	0	-0.22568
L1CAM	4	0.70615	0.73308	1	13986	1	-0.021965	0.89741	0.89712	0.999799	17113	0	-0.021965
MOCOS	4	0.66123	0.70582	1	13436	1	-0.05781	0.89743	0.89714	0.999799	17114	0	-0.05781
EIF1	4	0.42065	0.56769	0.997791	10824	1	-0.073999	0.89746	0.89717	0.999799	17115	0	-0.073999
TP53I3	4	0.19422	0.33992	0.993689	6523	1	-0.17012	0.89751	0.89722	0.999799	17116	0	-0.17012
KRT83	4	0.35191	0.4982	0.995512	9508	2	-0.14517	0.89758	0.89728	0.999799	17117	0	-0.14517
HOXA2	4	0.032117	0.086923	0.975453	1691	3	-0.56139	0.89762	0.89732	0.999799	17118	0	-0.56139
TNXB	4	0.37833	0.5249	0.995622	10058	2	-0.22052	0.89768	0.8974	0.999799	17119	0	-0.22052
ZNF141	4	0.45104	0.59835	0.998522	11413	1	-0.10821	0.89773	0.89744	0.999799	17120	0	-0.10821
TMEM87B	4	0.1049	0.22407	0.987009	4278	3	-0.36403	0.89774	0.89745	0.999799	17121	0	-0.36403
HIST1H1C	4	0.015615	0.050872	0.975453	982	3	-1.2077	0.89776	0.89747	0.999799	17122	0	-1.2077
NFKB2	4	0.011604	0.038564	0.975453	732	3	-0.5947	0.89777	0.89748	0.999799	17123	0	-0.5947
NCOA1	4	0.18772	0.33338	0.993272	6403	2	-0.20019	0.89786	0.89759	0.999799	17124	0	-0.20019
RNF166	4	0.042703	0.10817	0.97787	2111	3	-0.56689	0.89793	0.89767	0.999799	17125	0	-0.56689
ELP2	4	0.32314	0.46903	0.995512	8951	1	-0.10395	0.89796	0.89769	0.999799	17126	0	-0.10395
WDR33	4	0.236	0.38189	0.995512	7320	2	-0.32377	0.89801	0.89774	0.999799	17127	0	-0.32377
FANCE	4	0.16429	0.30974	0.987015	5979	1	-0.17566	0.89802	0.89775	0.999799	17128	0	-0.17566
HMGCLL1	3	0.54016	0.57894	0.997791	12273	1	-0.17354	0.89815	0.89827	0.999799	17129	0	-0.17354
CSRNP2	3	0.67626	0.68157	1	13624	1	-0.16422	0.89825	0.89838	0.999799	17130	0	-0.16422
TRMT1	4	0.093195	0.20323	0.987009	3869	1	0.0298	0.89827	0.89797	0.999799	17131	0	0.0298
LUC7L2	4	0.015368	0.050123	0.975453	963	2	-0.37093	0.89834	0.89804	0.999799	17132	0	-0.37093
CALCR	4	0.40457	0.55141	0.997791	10524	2	-0.11525	0.89836	0.89806	0.999799	17133	0	-0.11525
JAK3	4	0.35404	0.50036	0.995512	9544	2	-0.13894	0.89837	0.89807	0.999799	17134	0	-0.13894
TTLL6	4	0.73338	0.75134	1	14339	1	-0.086144	0.8984	0.8981	0.999799	17135	0	-0.086144
VAMP3	4	0.27559	0.42145	0.995512	8046	2	-0.24398	0.89845	0.89814	0.999799	17136	0	-0.24398
POM121	4	0.4247	0.57178	0.997791	10895	1	-0.10007	0.89848	0.89817	0.999799	17137	0	-0.10007
RASGRF2	4	0.34007	0.48624	0.995512	9295	2	-0.22159	0.89856	0.89826	0.999799	17138	0	-0.22159
ST6GAL2	4	0.28159	0.42749	0.995512	8146	2	-0.37039	0.89863	0.89832	0.999799	17139	0	-0.37039
PAPOLB	4	0.011855	0.039325	0.975453	750	1	0.020664	0.89864	0.89833	0.999799	17140	0	0.020664
KLHL4	4	0.21225	0.35812	0.993689	6863	2	-0.17276	0.89872	0.8984	0.999799	17141	0	-0.17276
ZFAND2A	4	0.31041	0.45635	0.995512	8703	2	-0.28617	0.89874	0.89842	0.999799	17142	0	-0.28617
SFMBT2	4	0.087272	0.19238	0.987009	3673	3	-0.51671	0.89875	0.89843	0.999799	17143	0	-0.51671
DNMBP	4	0.9229	0.92277	1	17574	0	-0.016664	0.89879	0.89847	0.999799	17144	0	-0.016664
SDHD	4	0.34537	0.49161	0.995512	9391	2	-0.18049	0.89882	0.89851	0.999799	17145	0	-0.18049
PPM1H	4	0.12337	0.25617	0.987009	4938	2	-0.67485	0.89883	0.89852	0.999799	17146	0	-0.67485
RBBP6	4	0.67694	0.71507	1	13632	1	-0.0983	0.8989	0.89858	0.999799	17147	0	-0.0983
FBXO15	4	0.21031	0.35609	0.993689	6832	2	-0.16822	0.89891	0.89859	0.999799	17148	0	-0.16822
DDIAS	4	0.0864	0.19084	0.987009	3644	3	-0.43811	0.89893	0.89862	0.999799	17149	0	-0.43811
KLC3	4	0.35855	0.5049	0.995512	9628	1	-0.21282	0.89901	0.89869	0.999799	17150	0	-0.21282
CCDC69	4	0.038503	0.099867	0.97787	1943	3	-0.40333	0.89904	0.89872	0.999799	17151	0	-0.40333
DCHS2	4	0.9258	0.9256	1	17636	0	0.0082997	0.89919	0.89888	0.999799	17152	0	0.0082997
PDYN	4	0.040927	0.10466	0.97787	2033	3	-0.60449	0.89924	0.89893	0.999799	17153	0	-0.60449
IGSF9	4	0.088219	0.19415	0.987009	3706	2	-0.18997	0.89929	0.89897	0.999799	17154	0	-0.18997
PRAF2	4	0.08656	0.19112	0.987009	3649	3	-0.35979	0.89932	0.89901	0.999799	17155	0	-0.35979
BFAR	4	0.11912	0.24883	0.987009	4775	3	-0.33908	0.89933	0.89902	0.999799	17156	0	-0.33908
IER3IP1	4	0.11061	0.23409	0.987009	4467	3	-0.22898	0.89943	0.89912	0.999799	17157	0	-0.22898
SCAND1	4	0.0078307	0.026729	0.975453	503	3	-0.79084	0.89952	0.89921	0.999799	17158	0	-0.79084
ABCG8	4	0.43974	0.58697	0.997791	11211	2	-0.12612	0.89954	0.89923	0.999799	17159	0	-0.12612
CREBRF	4	0.035599	0.093999	0.97787	1828	3	-0.47811	0.8996	0.89929	0.999799	17160	0	-0.47811
GRAMD2	4	0.014974	0.048952	0.975453	944	3	-1.0085	0.89965	0.89933	0.999799	17161	0	-1.0085
POTED	4	0.042595	0.10793	0.97787	2103	3	-0.51734	0.89969	0.89937	0.999799	17162	0	-0.51734
GET4	4	0.62395	0.6854	1	13040	1	-0.19878	0.89974	0.89942	0.999799	17163	0	-0.19878
MVD	4	0.41085	0.55778	0.997791	10645	2	-0.1886	0.89979	0.89946	0.999799	17164	0	-0.1886
MRPL55	4	0.089432	0.19639	0.987009	3751	2	-0.17904	0.89984	0.89951	0.999799	17165	0	-0.17904
KCNG4	4	0.77972	0.78566	1	14952	1	-0.0051276	0.89985	0.89952	0.999799	17166	0	-0.0051276
MEGF8	4	0.40699	0.55389	0.997791	10572	1	-0.23828	0.89986	0.89952	0.999799	17167	0	-0.23828
NAALAD2	4	0.12573	0.26022	0.987009	5015	2	-0.2652	0.89987	0.89953	0.999799	17168	0	-0.2652
SLC51A	4	0.01791	0.05762	0.975453	1111	1	-0.066445	0.90002	0.89966	0.999799	17169	0	-0.066445
UCP2	4	0.17029	0.31583	0.989297	6086	2	-0.23348	0.90004	0.89967	0.999799	17170	0	-0.23348
GAN	4	0.20249	0.34822	0.993689	6682	2	-0.33039	0.90008	0.89972	0.999799	17171	0	-0.33039
SDR9C7	4	0.3649	0.51128	0.995512	9762	2	-0.21733	0.9001	0.89974	0.999799	17172	0	-0.21733
IQCF2	4	0.3453	0.49154	0.995512	9389	2	-0.14818	0.90012	0.89975	0.999799	17173	0	-0.14818
KRTAP4-12	4	0.046614	0.11575	0.985023	2244	3	-0.41173	0.90014	0.89977	0.999799	17174	0	-0.41173
PLEKHA2	4	0.28742	0.43331	0.995512	8264	2	-0.31373	0.90016	0.8998	0.999799	17175	0	-0.31373
UBTFL1	4	0.79521	0.79838	1	15209	1	-0.25978	0.9002	0.89984	0.999799	17176	0	-0.25978
C19orf57	4	0.2165	0.36238	0.993759	6958	2	-0.22991	0.90022	0.89986	0.999799	17177	0	-0.22991
HLA-A	4	0.15241	0.29785	0.987015	5746	2	-0.25798	0.90027	0.89991	0.999799	17178	0	-0.25798
FAM169A	4	0.53145	0.63991	0.998639	12187	1	-0.027153	0.90035	0.89999	0.999799	17179	0	-0.027153
LGALS2	4	0.65008	0.69955	1	13320	1	-0.022563	0.90054	0.90018	0.999799	17180	0	-0.022563
C17orf102	4	0.04915	0.12064	0.987009	2326	3	-0.31601	0.90057	0.90021	0.999799	17181	0	-0.31601
SECISBP2	4	0.65627	0.70302	1	13377	1	-0.197	0.90058	0.90021	0.999799	17182	0	-0.197
IGSF11	4	0.08639	0.19082	0.987009	3643	3	-0.27208	0.90063	0.90027	0.999799	17183	0	-0.27208
ZNF626	3	0.70674	0.70859	1	13996	1	-0.27193	0.90065	0.90078	0.999799	17184	0	-0.27193
NPTX2	4	0.07334	0.16683	0.987009	3207	3	-0.47447	0.90067	0.9003	0.999799	17185	0	-0.47447
STEAP3	4	0.43738	0.58459	0.997791	11161	1	-0.027267	0.90071	0.90034	0.999799	17186	0	-0.027267
SLC22A12	4	0.066566	0.15409	0.987009	2954	2	-0.44118	0.90075	0.90038	0.999799	17187	0	-0.44118
CEP70	4	0.17831	0.32393	0.992614	6225	1	-0.066539	0.90091	0.90054	0.999799	17188	0	-0.066539
DYNLRB1	4	0.29968	0.44555	0.995512	8501	2	-0.373	0.90095	0.90058	0.999799	17189	0	-0.373
NAA20	4	0.045863	0.11432	0.98378	2221	2	-0.27778	0.90104	0.90068	0.999799	17190	0	-0.27778
GSG2	4	0.4067	0.55358	0.997791	10568	2	-0.29013	0.90107	0.90071	0.999799	17191	0	-0.29013
BEGAIN	4	0.015445	0.050351	0.975453	966	3	-0.43106	0.90108	0.90072	0.999799	17192	0	-0.43106
G0S2	4	0.30933	0.45523	0.995512	8675	2	-0.15363	0.90112	0.90075	0.999799	17193	0	-0.15363
VSX2	4	0.022399	0.067052	0.975453	1291	3	-0.88246	0.90115	0.90078	0.999799	17194	0	-0.88246
MRO	4	0.0058763	0.020411	0.975453	383	3	-0.6916	0.90117	0.90081	0.999799	17195	0	-0.6916
FSD2	4	0.16109	0.30653	0.987015	5911	2	-0.64508	0.90122	0.90087	0.999799	17196	0	-0.64508
SLC6A9	4	0.22046	0.36633	0.995371	7022	2	-0.30168	0.90123	0.90088	0.999799	17197	0	-0.30168
CD14	4	0.064312	0.14985	0.987009	2874	2	-0.16647	0.90137	0.901	0.999799	17198	0	-0.16647
ASTN2	4	0.19029	0.33596	0.99356	6450	1	-0.13518	0.90142	0.90106	0.999799	17199	0	-0.13518
HIST1H2AE	4	0.58045	0.66299	1	12633	1	-0.073729	0.90144	0.90107	0.999799	17200	0	-0.073729
PDHA1	4	0.24949	0.39534	0.995512	7555	1	-0.031373	0.90147	0.90111	0.999799	17201	0	-0.031373
VAPA	4	0.39922	0.54608	0.997791	10428	2	-0.16025	0.90148	0.90112	0.999799	17202	0	-0.16025
CCNA1	4	0.88839	0.88806	1	16918	0	0.045277	0.90152	0.90117	0.999799	17203	0	0.045277
C17orf99	3	0.09127	0.17401	0.987009	3810	2	-0.17863	0.90162	0.90171	0.999799	17204	0	-0.17863
SCN11A	4	0.88656	0.88623	1	16886	0	-0.091328	0.90178	0.9014	0.999799	17205	0	-0.091328
KLK8	4	0.056131	0.13424	0.987009	2568	3	-0.39221	0.90179	0.90141	0.999799	17206	0	-0.39221
STK10	4	0.26946	0.41526	0.995512	7934	1	-0.10814	0.90199	0.90162	0.999799	17207	0	-0.10814
POMP	4	0.70743	0.73392	1	14007	1	-0.046856	0.90202	0.90165	0.999799	17208	0	-0.046856
SORBS2	4	0.25317	0.39907	0.995512	7625	2	-0.19534	0.90205	0.90168	0.999799	17209	0	-0.19534
ADAMTS5	4	0.10694	0.22763	0.987009	4343	3	-0.21187	0.90219	0.90182	0.999799	17210	0	-0.21187
SPANXA1	4	0.86858	0.86815	1	16536	0	-0.065776	0.90219	0.90183	0.999799	17211	0	-0.065776
STK40	4	0.024955	0.072418	0.975453	1408	2	-0.32205	0.90227	0.9019	0.999799	17212	0	-0.32205
GSTK1	4	0.85382	0.85329	1	16277	0	-0.089552	0.90236	0.90199	0.999799	17213	0	-0.089552
FUS	4	0.0077448	0.026462	0.975453	498	3	-0.70148	0.90237	0.902	0.999799	17214	0	-0.70148
KCNN4	4	0.31821	0.46412	0.995512	8857	2	-0.17576	0.90238	0.90201	0.999799	17215	0	-0.17576
PAQR7	4	0.047754	0.11798	0.98617	2278	2	-0.29235	0.90241	0.90204	0.999799	17216	0	-0.29235
NINJ1	4	0.0063014	0.021808	0.975453	416	3	-0.96996	0.90256	0.9022	0.999799	17217	0	-0.96996
PHLDA3	4	0.83953	0.83884	1	15978	0	-0.14603	0.90257	0.90222	0.999799	17218	0	-0.14603
FKBP6	4	0.29447	0.44028	0.995512	8399	2	-0.17489	0.90264	0.90229	0.999799	17219	0	-0.17489
CASP9	4	0.053753	0.12973	0.987009	2487	2	-0.27416	0.90268	0.90234	0.999799	17220	0	-0.27416
GTPBP8	4	0.22652	0.37238	0.995371	7137	2	-0.18597	0.90269	0.90235	0.999799	17221	0	-0.18597
RPUSD4	4	0.80638	0.80797	1	15369	1	-0.13112	0.90272	0.90238	0.999799	17222	0	-0.13112
FAP	4	0.072859	0.16592	0.987009	3185	3	-0.51108	0.90274	0.9024	0.999799	17223	0	-0.51108
XDH	4	0.13971	0.284	0.987009	5479	3	-0.18758	0.90277	0.90242	0.999799	17224	0	-0.18758
ISG20	4	0.051511	0.12533	0.987009	2400	2	-0.16343	0.90277	0.90243	0.999799	17225	0	-0.16343
IMPDH1	3	0.11124	0.20022	0.987009	4499	2	-0.5089	0.90305	0.9031	0.999799	17226	0	-0.5089
INTS5	4	0.084388	0.1872	0.987009	3579	2	-0.28124	0.90309	0.90275	0.999799	17227	0	-0.28124
MAOA	4	0.18037	0.326	0.992785	6256	1	-0.12035	0.90313	0.90279	0.999799	17228	0	-0.12035
PDCL	4	0.098094	0.21198	0.987009	4042	2	-0.25596	0.90317	0.90284	0.999799	17229	0	-0.25596
SRC	4	0.035738	0.094265	0.97787	1830	3	-0.70675	0.90318	0.90284	0.999799	17230	0	-0.70675
PRR4	4	0.10812	0.22969	0.987009	4375	3	-0.39889	0.9032	0.90286	0.999799	17231	0	-0.39889
C1orf174	4	0.75303	0.76539	1	14596	1	0.026839	0.90323	0.90289	0.999799	17232	0	0.026839
ZNF181	4	0.040944	0.10469	0.97787	2034	2	-0.47446	0.90327	0.90294	0.999799	17233	0	-0.47446
C8orf58	4	0.49493	0.62409	0.998639	11888	1	-0.093185	0.9033	0.90297	0.999799	17234	0	-0.093185
RAB27A	4	0.061441	0.14433	0.987009	2782	3	-0.54904	0.90342	0.90309	0.999799	17235	0	-0.54904
TRIM73	4	0.37264	0.51912	0.995512	9945	2	-0.21795	0.90343	0.9031	0.999799	17236	0	-0.21795
TMCO2	4	0.44427	0.59153	0.998449	11281	2	-0.19508	0.90345	0.90312	0.999799	17237	0	-0.19508
NUDCD1	4	0.67907	0.71638	1	13661	1	-0.089997	0.90347	0.90314	0.999799	17238	0	-0.089997
TCTA	4	0.011764	0.039042	0.975453	746	3	-0.70209	0.90354	0.90321	0.999799	17239	0	-0.70209
HGH1	4	0.71546	0.73913	1	14108	1	-0.059209	0.90356	0.90323	0.999799	17240	0	-0.059209
NXPE4	4	0.91595	0.91574	1	17442	0	0.038421	0.90359	0.90327	0.999799	17241	0	0.038421
ANO7	4	0.14936	0.29477	0.987009	5689	2	-0.29113	0.90362	0.9033	0.999799	17242	0	-0.29113
ZBED3	4	0.27342	0.41928	0.995512	8009	2	-0.1624	0.90363	0.90331	0.999799	17243	0	-0.1624
EED	4	0.01139	0.03791	0.975453	722	3	-0.72234	0.90367	0.90335	0.999799	17244	0	-0.72234
LPXN	4	0.081811	0.18249	0.987009	3504	3	-0.22767	0.90368	0.90336	0.999799	17245	0	-0.22767
ZNF280D	4	0.029205	0.081035	0.975453	1575	3	-0.65493	0.90376	0.90343	0.999799	17246	0	-0.65493
GLUD1	4	0.27294	0.4188	0.995512	7997	2	-0.2304	0.90385	0.90352	0.999799	17247	0	-0.2304
RBBP8	4	0.45065	0.59796	0.998502	11409	1	-0.06858	0.90389	0.90356	0.999799	17248	0	-0.06858
SRPX2	4	0.37705	0.52359	0.995512	10036	2	-0.14559	0.90398	0.90364	0.999799	17249	0	-0.14559
ZNF623	4	0.42932	0.57655	0.997791	10994	1	-0.011604	0.90406	0.90372	0.999799	17250	0	-0.011604
ACSM5	4	0.06546	0.15203	0.987009	2917	3	-0.38453	0.90419	0.90385	0.999799	17251	0	-0.38453
SCAF8	4	0.82436	0.8242	1	15670	1	-0.33332	0.90426	0.90392	0.999799	17252	0	-0.33332
NGDN	4	0.79516	0.79834	1	15206	1	-0.10317	0.90427	0.90393	0.999799	17253	0	-0.10317
TIPARP	4	0.049314	0.121	0.987009	2332	2	-0.2839	0.90432	0.90398	0.999799	17254	0	-0.2839
LARP1B	4	0.19365	0.33933	0.993689	6515	2	-0.2491	0.90436	0.90403	0.999799	17255	0	-0.2491
CAB39	4	0.019342	0.06069	0.975453	1175	3	-0.49735	0.90437	0.90404	0.999799	17256	0	-0.49735
TMEM202	4	0.36492	0.5113	0.995512	9763	2	-0.28119	0.90438	0.90404	0.999799	17257	0	-0.28119
TASP1	4	0.13498	0.27605	0.987009	5313	2	-0.4111	0.90446	0.90413	0.999799	17258	0	-0.4111
OR2L3	4	0.088461	0.19464	0.987009	3716	2	-0.25929	0.90448	0.90415	0.999799	17259	0	-0.25929
SUDS3	4	0.25126	0.3971	0.995512	7588	2	-0.52943	0.90452	0.90419	0.999799	17260	0	-0.52943
TMEM74B	4	0.11551	0.24258	0.987009	4660	3	-0.24582	0.90456	0.90422	0.999799	17261	0	-0.24582
NPPA	4	0.075889	0.17158	0.987009	3302	3	-0.30136	0.90464	0.9043	0.999799	17262	0	-0.30136
CDK20	4	0.18559	0.33128	0.993272	6360	2	-0.31292	0.90466	0.90433	0.999799	17263	0	-0.31292
FAIM	4	0.19035	0.33602	0.99356	6451	2	-0.40955	0.90478	0.90445	0.999799	17264	0	-0.40955
CERS3	4	0.1175	0.246	0.987009	4724	3	-0.3165	0.90481	0.90447	0.999799	17265	0	-0.3165
ASB6	4	0.4723	0.61466	0.998639	11708	1	-0.046311	0.90486	0.90452	0.999799	17266	0	-0.046311
SPRR4	4	0.025361	0.073251	0.975453	1427	3	-0.6254	0.9049	0.90456	0.999799	17267	0	-0.6254
ZADH2	4	0.2738	0.41966	0.995512	8016	2	-0.2537	0.90491	0.90457	0.999799	17268	0	-0.2537
HNRNPK	4	0.28137	0.42727	0.995512	8141	2	-0.30374	0.90495	0.90462	0.999799	17269	0	-0.30374
NDUFA10	4	0.045612	0.11383	0.982216	2214	2	-0.75157	0.90499	0.90465	0.999799	17270	0	-0.75157
MRPS14	4	0.1091	0.23142	0.987009	4419	3	-0.5582	0.90511	0.90479	0.999799	17271	0	-0.5582
ODF2	4	0.10627	0.22648	0.987009	4320	3	-0.44001	0.90514	0.9048	0.999799	17272	0	-0.44001
TMC2	4	0.06683	0.15461	0.987009	2965	3	-0.68618	0.90519	0.90485	0.999799	17273	0	-0.68618
HIST1H2BI	4	0.039249	0.10132	0.97787	1971	2	-0.35196	0.90522	0.90489	0.999799	17274	0	-0.35196
SCN7A	4	0.32616	0.47215	0.995512	9008	2	-0.066183	0.90532	0.905	0.999799	17275	0	-0.066183
TEC	4	0.44216	0.5894	0.998449	11247	2	-0.13171	0.90539	0.90507	0.999799	17276	0	-0.13171
GLYATL2	4	0.017698	0.057099	0.975453	1103	3	-0.54113	0.90542	0.90511	0.999799	17277	0	-0.54113
CA13	4	0.81891	0.81916	1	15576	1	-0.081856	0.90547	0.90516	0.999799	17278	0	-0.081856
SIAH3	4	0.39888	0.54572	0.997791	10422	2	-0.18595	0.90548	0.90517	0.999799	17279	0	-0.18595
OSGIN2	4	0.40017	0.54702	0.997791	10445	2	-0.14597	0.90554	0.90523	0.999799	17280	0	-0.14597
GABRA1	4	0.1222	0.25415	0.987009	4891	3	-0.30426	0.90561	0.9053	0.999799	17281	0	-0.30426
ICK	4	0.22861	0.37449	0.995512	7177	2	-0.13127	0.90571	0.90541	0.999799	17282	0	-0.13127
SEMA3G	4	0.27216	0.41801	0.995512	7982	1	-0.065706	0.90573	0.90543	0.999799	17283	0	-0.065706
EPC1	4	0.10065	0.21652	0.987009	4132	3	-0.78074	0.90577	0.90547	0.999799	17284	0	-0.78074
MADCAM1	4	0.58093	0.66323	1	12641	1	0.015661	0.90583	0.90552	0.999799	17285	0	0.015661
CBR1	4	0.45542	0.60281	0.998639	11488	2	-0.18471	0.90584	0.90553	0.999799	17286	0	-0.18471
HIST1H1T	4	0.37559	0.52212	0.995512	10002	2	-0.31746	0.90584	0.90554	0.999799	17287	0	-0.31746
NLRP12	4	0.37851	0.52508	0.995622	10063	2	-0.085552	0.90587	0.90557	0.999799	17288	0	-0.085552
MC3R	4	0.21521	0.36109	0.993689	6929	2	-0.25826	0.90595	0.90564	0.999799	17289	0	-0.25826
ZSCAN2	4	0.0096187	0.032358	0.975453	619	2	-0.54796	0.90612	0.90582	0.999799	17290	0	-0.54796
MLN	4	0.0079585	0.027132	0.975453	515	3	-0.83113	0.90616	0.90586	0.999799	17291	0	-0.83113
CHD8	4	0.27941	0.4253	0.995512	8113	1	-0.076795	0.90617	0.90587	0.999799	17292	0	-0.076795
REV3L	4	0.54018	0.64385	0.998639	12274	1	-0.074427	0.90618	0.90588	0.999799	17293	0	-0.074427
ZNF808	4	0.067796	0.1564	0.987009	3001	2	-0.59652	0.90619	0.90589	0.999799	17294	0	-0.59652
ICAM3	4	0.31638	0.46231	0.995512	8819	2	-0.18656	0.90629	0.90599	0.999799	17295	0	-0.18656
TSPAN12	4	0.1863	0.33198	0.993272	6374	2	-0.30913	0.90636	0.90607	0.999799	17296	0	-0.30913
AP5B1	4	0.14827	0.29367	0.987009	5669	2	-0.40147	0.9064	0.90611	0.999799	17297	0	-0.40147
LACE1	4	0.43478	0.58199	0.997791	11107	2	-0.18379	0.90649	0.9062	0.999799	17298	0	-0.18379
DCST2	4	0.3648	0.51117	0.995512	9758	2	-0.24458	0.9065	0.90621	0.999799	17299	0	-0.24458
CCNE1	4	0.29291	0.43878	0.995512	8361	1	-0.11005	0.90654	0.90625	0.999799	17300	0	-0.11005
KRTAP5-1	4	0.25903	0.40493	0.995512	7735	2	-0.31386	0.90656	0.90627	0.999799	17301	0	-0.31386
IDI2	4	0.38123	0.52785	0.996775	10103	2	-0.16426	0.90657	0.90629	0.999799	17302	0	-0.16426
MLIP	4	0.036482	0.095782	0.97787	1859	3	-0.55695	0.90664	0.90635	0.999799	17303	0	-0.55695
TLE3	4	0.47124	0.61421	0.998639	11698	1	-0.046676	0.90668	0.9064	0.999799	17304	0	-0.046676
ANKRD13B	4	0.90376	0.90344	1	17196	0	0.000778	0.90673	0.90646	0.999799	17305	0	0.000778
PLEKHG4	4	0.1915	0.33719	0.99356	6466	2	-0.2041	0.90675	0.90647	0.999799	17306	0	-0.2041
GJB4	4	0.059194	0.14011	0.987009	2686	2	-0.21549	0.9068	0.90654	0.999799	17307	0	-0.21549
OR51G2	4	0.02051	0.063124	0.975453	1219	2	-0.5527	0.90686	0.9066	0.999799	17308	0	-0.5527
GSDMB	4	0.0081989	0.027904	0.975453	529	3	-0.29233	0.90688	0.90662	0.999799	17309	0	-0.29233
MALRD1	4	0.09547	0.2073	0.987009	3939	3	-0.35157	0.90693	0.90668	0.999799	17310	0	-0.35157
SPG11	4	0.45957	0.60699	0.998639	11555	2	-0.15472	0.90693	0.90668	0.999799	17311	0	-0.15472
NAA30	4	0.045011	0.11268	0.982	2190	2	-0.29341	0.90694	0.90669	0.999799	17312	0	-0.29341
TRPM7	4	0.86542	0.865	1	16491	0	-0.063961	0.90698	0.90673	0.999799	17313	0	-0.063961
LRFN3	4	0.050158	0.12265	0.987009	2361	3	-0.65821	0.90701	0.90676	0.999799	17314	0	-0.65821
MUC15	4	0.044986	0.11263	0.982	2189	2	-0.49226	0.90703	0.90678	0.999799	17315	0	-0.49226
TCEAL5	4	0.90279	0.90245	1	17179	0	0.026975	0.90704	0.90679	0.999799	17316	0	0.026975
TBC1D4	4	0.02708	0.076704	0.975453	1486	3	-0.4013	0.90706	0.90681	0.999799	17317	0	-0.4013
SLC25A4	4	0.16923	0.31474	0.988824	6067	1	-0.16317	0.90718	0.90695	0.999799	17318	0	-0.16317
LRRC14B	4	0.038614	0.10008	0.97787	1950	3	-0.31158	0.90722	0.90699	0.999799	17319	0	-0.31158
USP17L5	4	0.015348	0.050068	0.975453	962	3	-0.59072	0.90727	0.90704	0.999799	17320	0	-0.59072
BCAS2	4	0.23168	0.37762	0.995512	7236	2	-0.16155	0.90731	0.90708	0.999799	17321	0	-0.16155
ULK3	4	0.17103	0.31655	0.98941	6101	2	-0.3919	0.90741	0.90719	0.999799	17322	0	-0.3919
CISD2	4	0.033446	0.089674	0.975453	1748	3	-0.78818	0.90746	0.90722	0.999799	17323	0	-0.78818
MPP6	4	0.83962	0.83892	1	15980	0	-0.067901	0.90747	0.90723	0.999799	17324	0	-0.067901
LYPLA2	4	0.32581	0.47179	0.995512	9005	1	-0.09394	0.90761	0.90737	0.999799	17325	0	-0.09394
MREG	4	0.036577	0.095989	0.97787	1863	3	-0.69129	0.9077	0.90746	0.999799	17326	0	-0.69129
KIF2A	4	0.13867	0.28231	0.987009	5438	2	-0.2784	0.90783	0.90759	0.999799	17327	0	-0.2784
OSBPL2	4	0.041968	0.1067	0.97787	2081	3	-0.54503	0.90787	0.90762	0.999799	17328	0	-0.54503
KCNJ8	4	0.16868	0.31419	0.988824	6056	1	-0.10095	0.9079	0.90765	0.999799	17329	0	-0.10095
PLEKHA7	4	0.44882	0.59615	0.998449	11369	1	0.00020687	0.90794	0.90768	0.999799	17330	0	0.00020687
ZC3H10	4	0.054111	0.13042	0.987009	2497	2	-0.30035	0.90797	0.90771	0.999799	17331	0	-0.30035
OR52B2	4	0.22998	0.37591	0.995512	7206	2	-0.18238	0.90802	0.90777	0.999799	17332	0	-0.18238
FAM199X	4	0.096969	0.21	0.987009	4000	3	-0.41951	0.90804	0.90779	0.999799	17333	0	-0.41951
SLC35F6	4	0.015963	0.051916	0.975453	995	3	-0.47052	0.90819	0.90792	0.999799	17334	0	-0.47052
DUS1L	4	0.75734	0.7685	1	14660	1	-0.11813	0.9082	0.90794	0.999799	17335	0	-0.11813
MARCHF2	8	0.46408	0.69017	1	11637	3	-0.15318	0.90823	0.93287	0.999799	17336	1	-0.15318
PUS10	4	0.43343	0.58068	0.997791	11079	1	-0.23131	0.90825	0.90798	0.999799	17337	0	-0.23131
NUMA1	4	0.091499	0.20016	0.987009	3817	3	-0.93343	0.90826	0.90799	0.999799	17338	0	-0.93343
OR13C4	4	0.0097634	0.032842	0.975453	633	3	-0.71409	0.90826	0.908	0.999799	17339	0	-0.71409
CA14	4	0.21728	0.36314	0.994075	6969	2	-0.39487	0.90833	0.90807	0.999799	17340	0	-0.39487
PDCD6IP	4	0.02028	0.062643	0.975453	1212	3	-0.51618	0.90839	0.90812	0.999799	17341	0	-0.51618
LEPR	4	0.72787	0.74753	1	14274	1	-0.070108	0.90847	0.9082	0.999799	17342	0	-0.070108
P4HTM	4	0.70524	0.73249	1	13969	1	-0.14111	0.90851	0.90824	0.999799	17343	0	-0.14111
ZNF705A	4	0.30546	0.4513	0.995512	8606	2	-0.18397	0.90853	0.90827	0.999799	17344	0	-0.18397
CALML6	4	0.024232	0.070926	0.975453	1372	3	-0.57962	0.90856	0.9083	0.999799	17345	0	-0.57962
OR2B2	4	0.45149	0.5988	0.998522	11421	2	-0.092089	0.9086	0.90834	0.999799	17346	0	-0.092089
HBZ	4	0.060621	0.14278	0.987009	2742	2	-0.45378	0.90863	0.90837	0.999799	17347	0	-0.45378
ACKR1	4	0.35164	0.49794	0.995512	9502	2	-0.14881	0.90867	0.90842	0.999799	17348	0	-0.14881
MOCS3	4	0.27632	0.42218	0.995512	8062	2	-0.39908	0.90869	0.90844	0.999799	17349	0	-0.39908
UGT1A8	4	0.10177	0.21852	0.987009	4176	3	-0.26924	0.90871	0.90846	0.999799	17350	0	-0.26924
PCDH17	4	0.82341	0.82333	1	15656	1	-0.058192	0.90873	0.90848	0.999799	17351	0	-0.058192
KIF7	4	0.021182	0.064525	0.975453	1249	1	-0.088697	0.90876	0.9085	0.999799	17352	0	-0.088697
NDUFS7	4	0.88711	0.88676	1	16894	0	0.02707	0.90876	0.90851	0.999799	17353	0	0.02707
FAM90A1	4	0.027752	0.078098	0.975453	1509	1	-0.1834	0.90879	0.90853	0.999799	17354	0	-0.1834
MOB1A	4	0.059792	0.14123	0.987009	2709	2	-0.32074	0.90886	0.90859	0.999799	17355	0	-0.32074
C17orf59	4	0.010937	0.036504	0.975453	698	3	-0.72005	0.90891	0.90865	0.999799	17356	0	-0.72005
KLHL8	4	0.18187	0.32752	0.992785	6289	2	-0.31424	0.90892	0.90866	0.999799	17357	0	-0.31424
PSORS1C1	4	0.020656	0.063426	0.975453	1223	3	-0.43123	0.90906	0.9088	0.999799	17358	0	-0.43123
ABHD17A	4	0.35895	0.5053	0.995512	9638	2	-0.22938	0.90907	0.90882	0.999799	17359	0	-0.22938
SAA4	4	0.63526	0.6914	1	13167	1	-0.018422	0.90909	0.90884	0.999799	17360	0	-0.018422
CTTN	4	0.027765	0.07812	0.975453	1510	3	-0.71814	0.90915	0.90891	0.999799	17361	0	-0.71814
KRTCAP3	4	0.56598	0.65599	0.999461	12513	1	-0.17655	0.90916	0.90891	0.999799	17362	0	-0.17655
FBXO22	4	0.015245	0.049749	0.975453	959	2	-0.25776	0.90919	0.90896	0.999799	17363	0	-0.25776
NSMCE1	4	0.049011	0.12037	0.987009	2319	2	-0.36085	0.90921	0.90897	0.999799	17364	0	-0.36085
LYZL2	4	0.041725	0.10623	0.97787	2070	2	-0.44807	0.90929	0.90905	0.999799	17365	0	-0.44807
TMCC2	4	0.041728	0.10623	0.97787	2071	3	-0.35916	0.90949	0.90924	0.999799	17366	0	-0.35916
NHP2	4	0.092713	0.20235	0.987009	3857	2	-0.2656	0.90956	0.90932	0.999799	17367	0	-0.2656
WNT2	4	0.22664	0.37251	0.995371	7140	1	-0.017534	0.90962	0.90938	0.999799	17368	0	-0.017534
OR51A2	4	0.11721	0.24549	0.987009	4713	3	-0.28522	0.9097	0.90946	0.999799	17369	0	-0.28522
CNPY3	4	0.070615	0.16176	0.987009	3102	2	-0.35272	0.90983	0.90958	0.999799	17370	0	-0.35272
ZC3HAV1L	4	0.21565	0.36154	0.993689	6937	2	-0.23028	0.90992	0.90968	0.999799	17371	0	-0.23028
MBLAC2	4	0.057631	0.13709	0.987009	2626	3	-0.96835	0.90995	0.90972	0.999799	17372	0	-0.96835
SEC14L4	4	0.041045	0.10488	0.97787	2038	1	-0.16575	0.91004	0.9098	0.999799	17373	0	-0.16575
DCHS1	4	0.011201	0.037343	0.975453	711	3	-0.87536	0.91008	0.90984	0.999799	17374	0	-0.87536
MB21D2	4	0.35952	0.50588	0.995512	9651	2	-0.25043	0.91012	0.90988	0.999799	17375	0	-0.25043
FGFR4	4	0.27212	0.41798	0.995512	7980	2	-0.16891	0.91014	0.9099	0.999799	17376	0	-0.16891
KANSL1L	4	0.074297	0.16857	0.987009	3247	3	-0.27222	0.91016	0.90992	0.999799	17377	0	-0.27222
GPR33	4	0.1225	0.25467	0.987009	4902	3	-0.35991	0.91018	0.90994	0.999799	17378	0	-0.35991
OR8K5	4	0.40828	0.5552	0.997791	10598	1	-0.075681	0.91027	0.91004	0.999799	17379	0	-0.075681
C1QTNF3	4	0.33747	0.48355	0.995512	9235	2	-0.16908	0.91029	0.91006	0.999799	17380	0	-0.16908
FOXN3	4	0.68215	0.71823	1	13705	1	-0.008905	0.9103	0.91006	0.999799	17381	0	-0.008905
GAB1	4	0.13541	0.27677	0.987009	5322	2	-0.3593	0.91034	0.9101	0.999799	17382	0	-0.3593
GABARAPL2	4	0.34278	0.48899	0.995512	9340	2	-0.2111	0.91037	0.91013	0.999799	17383	0	-0.2111
YJEFN3	4	0.10672	0.22723	0.987009	4337	2	-0.18043	0.91039	0.91014	0.999799	17384	0	-0.18043
MRPS9	4	0.025814	0.074175	0.975453	1444	2	-0.35033	0.9104	0.91016	0.999799	17385	0	-0.35033
TMEM2	4	0.1972	0.34291	0.993689	6579	2	-0.15752	0.91043	0.91019	0.999799	17386	0	-0.15752
PACS2	4	0.0063783	0.022068	0.975453	422	3	-0.72258	0.91052	0.91029	0.999799	17387	0	-0.72258
GPR183	4	0.56359	0.65485	0.99925	12498	1	-0.055305	0.91057	0.91034	0.999799	17388	0	-0.055305
UCN2	4	0.22719	0.37307	0.995508	7153	2	-0.3713	0.91059	0.91037	0.999799	17389	0	-0.3713
OR2H2	4	0.026888	0.076336	0.975453	1482	2	-0.21231	0.91064	0.91042	0.999799	17390	0	-0.21231
IMPG1	4	0.32862	0.47464	0.995512	9066	1	-0.12136	0.91065	0.91043	0.999799	17391	0	-0.12136
PSMG3	4	0.060945	0.14342	0.987009	2755	3	-0.88133	0.91084	0.91062	0.999799	17392	0	-0.88133
GLS2	4	0.37301	0.5195	0.995512	9957	1	0.035377	0.91091	0.9107	0.999799	17393	0	0.035377
CUL9	4	0.079814	0.17884	0.987009	3441	2	-0.068918	0.91115	0.91094	0.999799	17394	0	-0.068918
PCBD1	4	0.0094953	0.031972	0.975453	611	2	-0.30347	0.91138	0.91118	0.999799	17395	0	-0.30347
NTMT1	4	0.45301	0.60033	0.998522	11452	2	-0.13359	0.91142	0.91121	0.999799	17396	0	-0.13359
FAM76B	4	0.0093611	0.031574	0.975453	597	3	-0.64597	0.91147	0.91128	0.999799	17397	0	-0.64597
ZNF830	4	0.26492	0.41081	0.995512	7857	2	-0.55176	0.91149	0.9113	0.999799	17398	0	-0.55176
TYMS	4	0.29483	0.44061	0.995512	8405	1	-0.10594	0.91152	0.91132	0.999799	17399	0	-0.10594
WSCD1	4	0.065359	0.15184	0.987009	2909	3	-0.54686	0.91156	0.91136	0.999799	17400	0	-0.54686
FGD2	4	0.1213	0.25264	0.987009	4858	3	-0.31679	0.91162	0.91144	0.999799	17401	0	-0.31679
MMD2	4	0.01062	0.035516	0.975453	680	3	-0.31935	0.91167	0.91149	0.999799	17402	0	-0.31935
HDGFL1	4	0.70262	0.73081	1	13940	1	-0.11852	0.91172	0.91153	0.999799	17403	0	-0.11852
C19orf81	4	0.30913	0.45502	0.995512	8673	2	-0.11127	0.91184	0.91166	0.999799	17404	0	-0.11127
DYNLL1	4	0.12266	0.25496	0.987009	4911	3	-0.32776	0.91188	0.9117	0.999799	17405	0	-0.32776
ABCD1	4	0.22231	0.36818	0.995371	7059	1	-0.065468	0.91189	0.91172	0.999799	17406	0	-0.065468
SKIV2L	4	0.25901	0.40491	0.995512	7734	2	-0.29713	0.91191	0.91174	0.999799	17407	0	-0.29713
ACSL3	4	0.1705	0.31605	0.98933	6090	2	-0.27145	0.912	0.91183	0.999799	17408	0	-0.27145
RGS19	4	0.10075	0.21671	0.987009	4137	2	-0.22717	0.91215	0.91196	0.999799	17409	0	-0.22717
EDRF1	4	0.38401	0.53066	0.996775	10153	1	-0.11451	0.91216	0.91198	0.999799	17410	0	-0.11451
COLCA1	4	0.27628	0.42215	0.995512	8061	1	-0.052266	0.91218	0.91199	0.999799	17411	0	-0.052266
C9orf92	4	0.51986	0.63477	0.998639	12089	1	-0.14389	0.91221	0.91202	0.999799	17412	0	-0.14389
NAA38	4	0.82759	0.82721	1	15738	1	0.003063	0.91222	0.91203	0.999799	17413	0	0.003063
AMOTL2	4	0.041521	0.10582	0.97787	2061	3	-0.59122	0.91224	0.91204	0.999799	17414	0	-0.59122
IRS2	4	0.015519	0.050576	0.975453	976	3	-0.85087	0.91225	0.91206	0.999799	17415	0	-0.85087
DSTYK	4	0.14494	0.29037	0.987009	5600	1	-0.071913	0.91227	0.91207	0.999799	17416	0	-0.071913
TMEM65	4	0.51698	0.63351	0.998639	12068	1	-0.1154	0.91232	0.91212	0.999799	17417	0	-0.1154
OR1S1	4	0.29508	0.44085	0.995512	8412	2	-0.22699	0.9124	0.9122	0.999799	17418	0	-0.22699
LOC100289561	4	0.031263	0.085248	0.975453	1653	3	-0.30533	0.9124	0.91221	0.999799	17419	0	-0.30533
KCTD13	4	0.90463	0.9043	1	17216	0	-0.032861	0.91241	0.91222	0.999799	17420	0	-0.032861
SMYD4	4	0.079834	0.17887	0.987009	3442	2	-0.33703	0.91251	0.91231	0.999799	17421	0	-0.33703
FCN3	4	0.11521	0.24207	0.987009	4652	2	-0.43386	0.91255	0.91235	0.999799	17422	0	-0.43386
SEC16B	4	0.0052046	0.018178	0.975453	343	3	-0.21227	0.91259	0.91239	0.999799	17423	0	-0.21227
MXD3	4	0.10188	0.21871	0.987009	4181	2	-0.29597	0.9127	0.91249	0.999799	17424	0	-0.29597
ZNF436	4	0.02849	0.079555	0.975453	1538	3	-0.57632	0.91274	0.91253	0.999799	17425	0	-0.57632
KRT37	4	0.38596	0.53256	0.996833	10193	1	-0.12059	0.91279	0.91258	0.999799	17426	0	-0.12059
EPS8	4	0.074233	0.16846	0.987009	3243	3	-0.51538	0.91281	0.91261	0.999799	17427	0	-0.51538
GNB1L	4	0.061198	0.14388	0.987009	2766	3	-0.59698	0.91282	0.91261	0.999799	17428	0	-0.59698
THAP4	4	0.13104	0.2693	0.987009	5185	3	-0.25564	0.91288	0.91267	0.999799	17429	0	-0.25564
TUBA8	4	0.072733	0.16569	0.987009	3183	3	-0.47039	0.91297	0.91276	0.999799	17430	0	-0.47039
ZNF781	4	0.095174	0.20678	0.987009	3933	3	-0.38983	0.91306	0.91284	0.999799	17431	0	-0.38983
ZNF619	4	0.086121	0.19036	0.987009	3627	3	-0.45107	0.91308	0.91286	0.999799	17432	0	-0.45107
C10orf105	4	0.40783	0.55473	0.997791	10589	2	-0.12029	0.91315	0.91294	0.999799	17433	0	-0.12029
PPP4R1	4	0.087674	0.19312	0.987009	3686	3	-0.42037	0.91323	0.91301	0.999799	17434	0	-0.42037
MYADML2	4	0.13055	0.26844	0.987009	5166	3	-0.28529	0.91325	0.91303	0.999799	17435	0	-0.28529
HFM1	4	0.53336	0.64077	0.998639	12204	1	0.024404	0.91328	0.91307	0.999799	17436	0	0.024404
TP53INP2	4	0.03441	0.091644	0.975821	1795	2	-0.36266	0.91338	0.91317	0.999799	17437	0	-0.36266
TPPP2	4	0.67327	0.71294	1	13592	1	-0.085253	0.9134	0.91319	0.999799	17438	0	-0.085253
KIF21B	4	0.54675	0.64685	0.998639	12336	1	-0.074376	0.91345	0.91324	0.999799	17439	0	-0.074376
CYP3A7	4	0.56889	0.65735	0.999461	12542	1	-0.09437	0.91349	0.91326	0.999799	17440	0	-0.09437
C9	4	0.074105	0.16823	0.987009	3237	3	-0.35673	0.91349	0.91327	0.999799	17441	0	-0.35673
TTBK1	4	0.16553	0.31104	0.987089	6006	2	-0.46385	0.91354	0.91332	0.999799	17442	0	-0.46385
ADCK1	4	0.48812	0.62129	0.998639	11833	1	-0.1911	0.91373	0.91352	0.999799	17443	0	-0.1911
POC5	4	0.041916	0.1066	0.97787	2079	3	-0.64862	0.91376	0.91354	0.999799	17444	0	-0.64862
RTKN	4	0.080306	0.1797	0.987009	3462	3	-0.26134	0.91377	0.91355	0.999799	17445	0	-0.26134
CARHSP1	4	0.39365	0.54032	0.997475	10327	2	-0.12031	0.9138	0.91358	0.999799	17446	0	-0.12031
CEACAM4	4	0.0092814	0.031321	0.975453	593	2	-0.29094	0.91383	0.91362	0.999799	17447	0	-0.29094
SMC3	4	0.28737	0.43326	0.995512	8263	1	-0.3019	0.91384	0.91362	0.999799	17448	0	-0.3019
RAB11A	3	0.26072	0.3887	0.995512	7773	2	-0.33203	0.91394	0.91403	0.999799	17449	0	-0.33203
KRT32	4	0.30838	0.45428	0.995512	8663	2	-0.26897	0.91402	0.91382	0.999799	17450	0	-0.26897
KRT9	4	0.80532	0.80705	1	15355	1	-0.06973	0.91417	0.91395	0.999799	17451	0	-0.06973
FAM81A	4	0.1018	0.21856	0.987009	4178	2	-0.35091	0.9142	0.91398	0.999799	17452	0	-0.35091
MSL2	4	0.15925	0.3047	0.987015	5873	2	-0.24603	0.91436	0.91415	0.999799	17453	0	-0.24603
NUTM2B	4	0.12898	0.26579	0.987009	5117	2	-0.73537	0.91438	0.91417	0.999799	17454	0	-0.73537
PCM1	4	0.15919	0.30464	0.987015	5871	2	-0.26028	0.91441	0.91419	0.999799	17455	0	-0.26028
PATE1	4	0.094206	0.205	0.987009	3901	3	-0.40538	0.91446	0.91424	0.999799	17456	0	-0.40538
GALNT5	4	0.5548	0.65065	0.998639	12409	1	-0.10788	0.91447	0.91425	0.999799	17457	0	-0.10788
CALML4	4	0.41251	0.55942	0.997791	10673	2	-0.085677	0.91447	0.91426	0.999799	17458	0	-0.085677
SUGCT	4	0.014732	0.048188	0.975453	930	2	-0.22876	0.9145	0.91428	0.999799	17459	0	-0.22876
APTX	4	0.13988	0.2843	0.987009	5482	3	-0.20781	0.91452	0.91431	0.999799	17460	0	-0.20781
UCK1	4	0.028018	0.078625	0.975453	1518	3	-0.39484	0.91466	0.91446	0.999799	17461	0	-0.39484
HUNK	4	0.80062	0.80297	1	15293	1	0.0014153	0.91483	0.91462	0.999799	17462	0	0.0014153
NAT14	4	0.20325	0.34895	0.993689	6700	2	-0.21343	0.91484	0.91463	0.999799	17463	0	-0.21343
SF3B2	4	0.073993	0.16802	0.987009	3233	2	-0.75815	0.91495	0.91474	0.999799	17464	0	-0.75815
ANGPTL6	4	0.22733	0.37322	0.995512	7156	2	-0.34905	0.91502	0.91481	0.999799	17465	0	-0.34905
SUPV3L1	4	0.051075	0.12447	0.987009	2388	3	-0.59102	0.91509	0.91488	0.999799	17466	0	-0.59102
ASB1	4	0.13914	0.28308	0.987009	5457	3	-0.17905	0.9151	0.9149	0.999799	17467	0	-0.17905
IFT52	4	0.055551	0.13312	0.987009	2544	2	-0.25156	0.91515	0.91495	0.999799	17468	0	-0.25156
POLD3	4	0.016042	0.052168	0.975453	1002	2	-0.70759	0.91524	0.91503	0.999799	17469	0	-0.70759
VPS53	4	0.024766	0.072021	0.975453	1398	3	-0.73375	0.91529	0.91509	0.999799	17470	0	-0.73375
WFDC10B	4	0.11225	0.23698	0.987009	4539	2	-0.15877	0.91542	0.91522	0.999799	17471	0	-0.15877
NFKBIL1	4	0.11517	0.24201	0.987009	4649	2	-0.2757	0.91552	0.91532	0.999799	17472	0	-0.2757
PGAP1	4	0.095027	0.2065	0.987009	3929	3	-0.3223	0.91553	0.91533	0.999799	17473	0	-0.3223
COX5B	4	0.29806	0.4439	0.995512	8470	2	-0.20817	0.91559	0.91538	0.999799	17474	0	-0.20817
BANF2	4	0.033538	0.089859	0.975453	1752	3	-0.47388	0.9156	0.9154	0.999799	17475	0	-0.47388
TRMT2A	4	0.84167	0.84094	1	16026	0	-0.10574	0.91564	0.91544	0.999799	17476	0	-0.10574
PSMB10	3	0.25709	0.38424	0.995512	7704	1	-0.17361	0.91593	0.91599	0.999799	17477	0	-0.17361
LUC7L3	4	0.08668	0.19135	0.987009	3652	3	-0.53801	0.91597	0.91576	0.999799	17478	0	-0.53801
TATDN2	4	0.23969	0.38553	0.995512	7381	2	-0.2198	0.91597	0.91577	0.999799	17479	0	-0.2198
ENPP7	4	0.12315	0.2558	0.987009	4928	2	-0.25951	0.91601	0.9158	0.999799	17480	0	-0.25951
ERCC6L2	4	0.017251	0.055818	0.975453	1074	2	-0.56909	0.91604	0.91583	0.999799	17481	0	-0.56909
CLDND2	4	0.030949	0.084588	0.975453	1642	3	-0.42814	0.91613	0.91592	0.999799	17482	0	-0.42814
SKA2	4	0.017962	0.057723	0.975453	1112	3	-0.50749	0.91617	0.91595	0.999799	17483	0	-0.50749
TGIF2	4	0.0071556	0.024557	0.975453	465	3	-0.58788	0.91618	0.91596	0.999799	17484	0	-0.58788
RRAGB	4	0.34114	0.48731	0.995512	9314	2	-0.26316	0.91623	0.91602	0.999799	17485	0	-0.26316
NF1	4	0.30204	0.44791	0.995512	8547	2	-0.19789	0.91631	0.91609	0.999799	17486	0	-0.19789
IFIT2	4	0.79272	0.79625	1	15167	1	0.019953	0.91635	0.91614	0.999799	17487	0	0.019953
CA5A	4	0.093581	0.2039	0.987009	3882	2	-0.27813	0.91638	0.91616	0.999799	17488	0	-0.27813
TMEM9B	4	0.40245	0.54935	0.997791	10485	1	-0.11562	0.91646	0.91624	0.999799	17489	0	-0.11562
SLC41A3	4	0.20603	0.35177	0.993689	6743	1	-0.20593	0.91648	0.91626	0.999799	17490	0	-0.20593
WDR1	4	0.15982	0.30526	0.987015	5889	2	-0.5799	0.91653	0.91632	0.999799	17491	0	-0.5799
C11orf40	4	0.067249	0.15538	0.987009	2981	3	-0.46027	0.91655	0.91634	0.999799	17492	0	-0.46027
IGFBP1	4	0.31	0.45592	0.995512	8693	2	-0.13792	0.91668	0.91649	0.999799	17493	0	-0.13792
UBQLN2	4	0.47879	0.61737	0.998639	11762	1	-0.21291	0.91673	0.91653	0.999799	17494	0	-0.21291
TMPRSS11B	4	0.83354	0.83294	1	15856	1	-0.053662	0.9168	0.9166	0.999799	17495	0	-0.053662
DHX35	4	0.069435	0.15951	0.987009	3061	2	-0.21607	0.91689	0.91668	0.999799	17496	0	-0.21607
MTMR10	4	0.23387	0.37975	0.995512	7281	2	-0.16702	0.91689	0.91669	0.999799	17497	0	-0.16702
KIF18A	4	0.068769	0.15825	0.987009	3041	3	-0.49705	0.9169	0.9167	0.999799	17498	0	-0.49705
RAB3GAP2	4	0.79117	0.79495	1	15135	1	-0.060343	0.9171	0.9169	0.999799	17499	0	-0.060343
ZMIZ2	4	0.0019962	0.0071909	0.957211	134	3	-0.36649	0.91714	0.91694	0.999799	17500	0	-0.36649
TOR1AIP2	4	0.13769	0.28062	0.987009	5408	2	-0.39075	0.91726	0.91707	0.999799	17501	0	-0.39075
GNL1	4	0.31403	0.45998	0.995512	8779	2	-0.18546	0.91729	0.91709	0.999799	17502	0	-0.18546
CEBPA	4	0.072733	0.16569	0.987009	3184	2	-0.37684	0.91729	0.9171	0.999799	17503	0	-0.37684
CIITA	4	0.25507	0.40097	0.995512	7661	2	-0.16884	0.91756	0.91738	0.999799	17504	0	-0.16884
OSR1	4	0.10094	0.21707	0.987009	4145	2	-0.4672	0.91757	0.91739	0.999799	17505	0	-0.4672
UMAD1	4	0.084194	0.18686	0.987009	3573	1	-0.077528	0.91764	0.91745	0.999799	17506	0	-0.077528
HEBP2	4	0.75588	0.76743	1	14640	1	-0.28298	0.91769	0.91749	0.999799	17507	0	-0.28298
COX7A2	4	0.85619	0.85567	1	16316	0	-0.08185	0.91777	0.91756	0.999799	17508	0	-0.08185
SLC4A4	4	0.061024	0.14357	0.987009	2758	2	-0.1952	0.91778	0.91757	0.999799	17509	0	-0.1952
ZCCHC16	4	0.07903	0.17742	0.987009	3413	3	-0.45724	0.91782	0.91761	0.999799	17510	0	-0.45724
CNKSR1	4	0.28669	0.43258	0.995512	8250	1	-0.033846	0.91784	0.91762	0.999799	17511	0	-0.033846
ETFA	4	0.18719	0.33285	0.993272	6390	1	-0.11413	0.91785	0.91763	0.999799	17512	0	-0.11413
FOXJ1	4	0.30999	0.4559	0.995512	8692	2	-0.3347	0.91787	0.91766	0.999799	17513	0	-0.3347
GORASP2	4	0.31267	0.45864	0.995512	8746	2	-0.17063	0.9179	0.91769	0.999799	17514	0	-0.17063
CA8	4	0.073656	0.16738	0.987009	3220	2	-0.25538	0.91796	0.91775	0.999799	17515	0	-0.25538
DARS2	4	0.012182	0.040323	0.975453	776	3	-0.79287	0.91798	0.91776	0.999799	17516	0	-0.79287
CAMLG	4	0.31808	0.46399	0.995512	8852	2	-0.25548	0.91799	0.91777	0.999799	17517	0	-0.25548
PLA1A	4	0.34452	0.49075	0.995512	9373	2	-0.15969	0.91804	0.91782	0.999799	17518	0	-0.15969
EFNA3	4	0.3442	0.49042	0.995512	9368	2	-0.30539	0.91805	0.91783	0.999799	17519	0	-0.30539
SPATA22	4	0.12908	0.26595	0.987009	5121	3	-0.30418	0.91806	0.91784	0.999799	17520	0	-0.30418
WDFY1	4	0.15971	0.30516	0.987015	5886	2	-0.3191	0.91808	0.91787	0.999799	17521	0	-0.3191
CCDC115	4	0.076894	0.17342	0.987009	3338	3	-0.46177	0.91812	0.91791	0.999799	17522	0	-0.46177
ATP6V1E2	4	0.3933	0.53998	0.997475	10323	2	-0.30295	0.91815	0.91793	0.999799	17523	0	-0.30295
TSGA10IP	4	0.12089	0.25191	0.987009	4845	2	-0.34873	0.91817	0.91796	0.999799	17524	0	-0.34873
SERPINA12	4	0.71396	0.73812	1	14090	1	-0.035901	0.91818	0.91797	0.999799	17525	0	-0.035901
STAG3	4	0.0072127	0.024743	0.975453	468	3	-0.79198	0.91824	0.91803	0.999799	17526	0	-0.79198
RUSC2	4	0.25057	0.3964	0.995512	7574	2	-0.14693	0.91831	0.91809	0.999799	17527	0	-0.14693
ESF1	4	0.3136	0.45957	0.995512	8766	1	-0.22238	0.91846	0.91826	0.999799	17528	0	-0.22238
CALCOCO2	4	0.28517	0.43104	0.995512	8218	2	-0.24881	0.91853	0.91832	0.999799	17529	0	-0.24881
RNF133	4	0.29699	0.4428	0.995512	8444	2	-0.17152	0.91859	0.91839	0.999799	17530	0	-0.17152
SERPINI2	4	0.32009	0.46596	0.995512	8900	2	-0.15371	0.91861	0.91841	0.999799	17531	0	-0.15371
SPRY1	3	0.19663	0.3095	0.987015	6568	2	-0.27037	0.91866	0.91874	0.999799	17532	0	-0.27037
HPSE	4	0.18688	0.33257	0.993272	6381	2	-0.41635	0.91869	0.91851	0.999799	17533	0	-0.41635
FAM180A	4	0.67177	0.71206	1	13567	1	-0.11243	0.91879	0.9186	0.999799	17534	0	-0.11243
MKRN2OS	4	0.79345	0.79686	1	15182	1	-0.13363	0.91888	0.91869	0.999799	17535	0	-0.13363
TMEM88B	4	0.13925	0.28327	0.987009	5461	3	-0.23866	0.91906	0.91886	0.999799	17536	0	-0.23866
TMPRSS3	4	0.072459	0.16518	0.987009	3176	2	-0.3825	0.91908	0.91889	0.999799	17537	0	-0.3825
SIAE	4	0.032126	0.086938	0.975453	1692	3	-0.53451	0.91914	0.91896	0.999799	17538	0	-0.53451
LHFPL4	4	0.41435	0.56131	0.997791	10705	2	-0.22123	0.91924	0.91905	0.999799	17539	0	-0.22123
TMEM183B	4	0.5857	0.6656	1	12678	1	-0.093273	0.91929	0.9191	0.999799	17540	0	-0.093273
C1orf54	4	0.20921	0.35498	0.993689	6809	2	-0.2116	0.91947	0.91928	0.999799	17541	0	-0.2116
ELL3	4	0.18576	0.33143	0.993272	6364	2	-0.29195	0.91969	0.91952	0.999799	17542	0	-0.29195
H1F0	4	0.73549	0.75279	1	14372	1	-0.041879	0.9197	0.91953	0.999799	17543	0	-0.041879
SLIT3	4	0.38457	0.53121	0.996775	10163	2	-0.15982	0.91974	0.91956	0.999799	17544	0	-0.15982
TXNL1	4	0.029808	0.08226	0.975453	1594	3	-0.73093	0.91975	0.91957	0.999799	17545	0	-0.73093
AP2S1	4	0.032532	0.087786	0.975453	1710	3	-0.36609	0.91976	0.91958	0.999799	17546	0	-0.36609
RELA	4	0.83317	0.83258	1	15846	1	-0.087114	0.91979	0.91961	0.999799	17547	0	-0.087114
ETV5	4	0.0062379	0.021601	0.975453	414	2	-0.40351	0.91986	0.91968	0.999799	17548	0	-0.40351
TECRL	4	0.18758	0.33325	0.993272	6399	1	-0.083165	0.91991	0.91972	0.999799	17549	0	-0.083165
ME2	4	0.19942	0.34511	0.993689	6623	2	-0.18515	0.92001	0.91982	0.999799	17550	0	-0.18515
SLX1B	4	0.071242	0.16293	0.987009	3125	3	-0.57211	0.92003	0.91985	0.999799	17551	0	-0.57211
OR1D5	4	0.13543	0.27679	0.987009	5323	2	-0.27498	0.92012	0.91993	0.999799	17552	0	-0.27498
MUC16	4	0.087453	0.19273	0.987009	3678	3	-0.3147	0.92014	0.91995	0.999799	17553	0	-0.3147
DMRT1	4	0.007598	0.026021	0.975453	490	3	-0.75938	0.92018	0.91998	0.999799	17554	0	-0.75938
PBLD	4	0.68765	0.72159	1	13766	1	-0.072007	0.92021	0.92002	0.999799	17555	0	-0.072007
TSNARE1	4	0.27183	0.41766	0.995512	7975	2	-0.23298	0.92026	0.92007	0.999799	17556	0	-0.23298
MTRNR2L9	4	0.11459	0.24104	0.987009	4623	2	-0.55483	0.92035	0.92015	0.999799	17557	0	-0.55483
KRT23	4	0.028057	0.078689	0.975453	1520	3	-0.2129	0.92053	0.92032	0.999799	17558	0	-0.2129
FAHD2B	4	0.91464	0.91443	1	17417	0	-0.027608	0.92054	0.92034	0.999799	17559	0	-0.027608
MFN2	4	0.49391	0.62367	0.998639	11881	1	-0.048801	0.92058	0.92039	0.999799	17560	0	-0.048801
PRKCA	4	0.44768	0.59499	0.998449	11341	2	-0.26868	0.92066	0.92047	0.999799	17561	0	-0.26868
KRTAP6-2	4	0.060831	0.14318	0.987009	2750	3	-0.35444	0.92069	0.92049	0.999799	17562	0	-0.35444
TEX36	4	0.00017223	0.00065763	0.708262	13	3	-0.6455	0.92079	0.92059	0.999799	17563	0	-0.6455
SRRM1	4	0.78323	0.78852	1	15003	1	-0.085462	0.92085	0.92065	0.999799	17564	0	-0.085462
C2CD4C	4	0.59383	0.66973	1	12753	1	-0.060413	0.92086	0.92065	0.999799	17565	0	-0.060413
OARD1	4	0.39985	0.54669	0.997791	10440	2	-0.22572	0.92098	0.92078	0.999799	17566	0	-0.22572
TPRG1L	4	0.054897	0.13191	0.987009	2520	3	-0.32273	0.92102	0.92081	0.999799	17567	0	-0.32273
ADGRG7	4	0.34969	0.49593	0.995512	9470	1	-0.12958	0.92104	0.92084	0.999799	17568	0	-0.12958
EVA1C	4	0.084726	0.18782	0.987009	3588	3	-0.55287	0.92108	0.92088	0.999799	17569	0	-0.55287
PPP1R3B	4	0.46133	0.60877	0.998639	11592	2	-0.091222	0.92114	0.92095	0.999799	17570	0	-0.091222
GATA5	4	0.030003	0.082641	0.975453	1603	3	-0.47223	0.92119	0.921	0.999799	17571	0	-0.47223
FAS	4	0.019086	0.060148	0.975453	1166	3	-0.25015	0.92126	0.92107	0.999799	17572	0	-0.25015
FKBP1A	4	0.051829	0.12593	0.987009	2415	3	-0.57543	0.92127	0.92108	0.999799	17573	0	-0.57543
MRPL33	4	0.75404	0.7661	1	14611	1	-0.27481	0.92128	0.92109	0.999799	17574	0	-0.27481
SPPL2C	4	0.85515	0.85464	1	16300	0	-0.035478	0.92129	0.92109	0.999799	17575	0	-0.035478
ATL3	4	0.014358	0.047027	0.975453	905	3	-1.0464	0.92135	0.92115	0.999799	17576	0	-1.0464
GAGE2D	4	0.053368	0.12896	0.987009	2477	3	-0.73292	0.92136	0.92117	0.999799	17577	0	-0.73292
CDK16	4	0.2937	0.43954	0.995512	8378	2	-0.24139	0.92139	0.92119	0.999799	17578	0	-0.24139
SYK	4	0.069365	0.15938	0.987009	3060	3	-0.36197	0.92146	0.92126	0.999799	17579	0	-0.36197
CBLL1	4	0.099063	0.21373	0.987009	4074	1	-0.19082	0.92149	0.92129	0.999799	17580	0	-0.19082
KCNH2	4	0.11953	0.24955	0.987009	4786	2	-0.28022	0.92155	0.92135	0.999799	17581	0	-0.28022
ERICH1	4	0.058479	0.1387	0.987009	2663	3	-0.29525	0.92157	0.92138	0.999799	17582	0	-0.29525
OLFML3	4	0.30022	0.44612	0.995512	8515	2	-0.18597	0.92166	0.92146	0.999799	17583	0	-0.18597
RBFOX3	4	0.13256	0.27193	0.987009	5235	2	-0.13223	0.92174	0.92155	0.999799	17584	0	-0.13223
ZC3H14	4	0.12322	0.25592	0.987009	4931	3	-0.35001	0.92178	0.92158	0.999799	17585	0	-0.35001
TAF3	4	0.063508	0.14827	0.987009	2853	3	-0.29568	0.9218	0.92161	0.999799	17586	0	-0.29568
CGB2	4	0.090285	0.19793	0.987009	3777	3	-0.44901	0.92182	0.92163	0.999799	17587	0	-0.44901
DGKI	4	0.098055	0.21191	0.987009	4040	3	-0.27458	0.92186	0.92167	0.999799	17588	0	-0.27458
AP5S1	4	0.76315	0.7729	1	14739	1	-0.034784	0.92189	0.92171	0.999799	17589	0	-0.034784
DTX1	4	0.273	0.41886	0.995512	7998	2	-0.25524	0.92195	0.92176	0.999799	17590	0	-0.25524
TPX2	4	0.31227	0.45823	0.995512	8737	1	-0.27644	0.92196	0.92177	0.999799	17591	0	-0.27644
WWTR1	4	0.72565	0.74602	1	14237	1	-0.086803	0.92204	0.92185	0.999799	17592	0	-0.086803
FAM24B	4	0.12202	0.25384	0.987009	4885	1	-0.10727	0.92212	0.92193	0.999799	17593	0	-0.10727
C2orf16	4	0.36265	0.50902	0.995512	9713	2	-0.21527	0.92213	0.92195	0.999799	17594	0	-0.21527
BCDIN3D	4	0.68919	0.72253	1	13782	1	-0.029592	0.92226	0.9221	0.999799	17595	0	-0.029592
DDC	4	0.67348	0.71306	1	13594	1	-0.091768	0.92228	0.92211	0.999799	17596	0	-0.091768
HIST1H3H	4	0.80979	0.81094	1	15417	1	-0.053796	0.92229	0.92213	0.999799	17597	0	-0.053796
CCT8L2	4	0.34185	0.48805	0.995512	9330	2	-0.27246	0.9223	0.92214	0.999799	17598	0	-0.27246
DMKN	4	0.22583	0.37169	0.995371	7121	2	-0.2561	0.92235	0.9222	0.999799	17599	0	-0.2561
ZNF518A	4	0.081381	0.18171	0.987009	3493	3	-0.41941	0.92236	0.9222	0.999799	17600	0	-0.41941
AEN	4	0.23096	0.37688	0.995512	7223	2	-0.19587	0.92237	0.92221	0.999799	17601	0	-0.19587
KRTAP22-1	4	0.29674	0.44256	0.995512	8438	1	-0.058012	0.92239	0.92223	0.999799	17602	0	-0.058012
C18orf54	4	0.034805	0.092398	0.977313	1807	3	-0.48312	0.92242	0.92226	0.999799	17603	0	-0.48312
CCR9	4	0.18515	0.33082	0.993272	6353	2	-0.31489	0.92253	0.92238	0.999799	17604	0	-0.31489
EGFR	4	0.41487	0.56184	0.997791	10721	1	-0.11618	0.92266	0.92251	0.999799	17605	0	-0.11618
IL17REL	4	0.088249	0.19421	0.987009	3710	3	-0.67431	0.92278	0.92265	0.999799	17606	0	-0.67431
IAPP	4	0.053737	0.12969	0.987009	2486	3	-0.51759	0.92295	0.92282	0.999799	17607	0	-0.51759
RPS6KA4	3	0.016481	0.043015	0.975453	1027	2	-1.0274	0.92305	0.92316	0.999799	17608	0	-1.0274
OR10C1	4	0.61495	0.6806	1	12939	1	-0.057906	0.9231	0.92297	0.999799	17609	0	-0.057906
KCTD15	4	0.068993	0.15866	0.987009	3045	1	-0.12135	0.92321	0.92307	0.999799	17610	0	-0.12135
TIMMDC1	4	0.051656	0.12559	0.987009	2407	3	-0.61127	0.92341	0.92326	0.999799	17611	0	-0.61127
SYNE3	4	0.18205	0.32769	0.992785	6296	2	-0.28895	0.92341	0.92326	0.999799	17612	0	-0.28895
C4orf27	4	0.066038	0.15309	0.987009	2938	3	-0.20963	0.92345	0.92331	0.999799	17613	0	-0.20963
ADAMTSL4	4	0.35294	0.49924	0.995512	9522	2	-0.21666	0.92345	0.92331	0.999799	17614	0	-0.21666
SYS1	4	0.083839	0.18622	0.987009	3562	2	-0.63075	0.92351	0.92337	0.999799	17615	0	-0.63075
OR4F17	4	0.06808	0.15692	0.987009	3015	3	-0.60574	0.92352	0.92338	0.999799	17616	0	-0.60574
TMEM184B	4	0.6279	0.68749	1	13083	1	0.0043051	0.92354	0.92339	0.999799	17617	0	0.0043051
CHSY3	4	0.011289	0.037613	0.975453	713	3	-0.73387	0.92357	0.92343	0.999799	17618	0	-0.73387
HIST1H4H	4	0.38883	0.53547	0.997027	10244	2	-0.14691	0.92364	0.92351	0.999799	17619	0	-0.14691
REST	4	0.31889	0.46479	0.995512	8878	2	-0.25228	0.92365	0.92352	0.999799	17620	0	-0.25228
DEDD2	4	0.025985	0.074528	0.975453	1451	3	-0.46256	0.92375	0.92362	0.999799	17621	0	-0.46256
LOXL4	4	0.068585	0.15789	0.987009	3033	3	-0.38746	0.92377	0.92364	0.999799	17622	0	-0.38746
WDR83OS	4	0.33147	0.47751	0.995512	9121	1	-0.053334	0.92379	0.92366	0.999799	17623	0	-0.053334
SPDYE2	4	0.062306	0.14601	0.987009	2815	2	-0.80006	0.9239	0.92376	0.999799	17624	0	-0.80006
MELK	4	0.0019127	0.0068936	0.957211	131	3	-0.75648	0.924	0.92386	0.999799	17625	0	-0.75648
ASH2L	4	0.0078762	0.026875	0.975453	507	3	-0.6617	0.92418	0.92402	0.999799	17626	0	-0.6617
CTRB2	4	0.076739	0.17315	0.987009	3330	2	-0.31925	0.9243	0.92413	0.999799	17627	0	-0.31925
STIM2	4	0.16524	0.31075	0.987015	5998	2	-0.25068	0.92439	0.92422	0.999799	17628	0	-0.25068
CAST	4	0.42145	0.56854	0.997791	10842	2	-0.11241	0.92445	0.92427	0.999799	17629	0	-0.11241
PAPLN	4	0.0034248	0.012152	0.957211	239	3	-0.90175	0.92446	0.92428	0.999799	17630	0	-0.90175
SLC38A4	4	0.45473	0.60208	0.998639	11476	2	-0.18979	0.92448	0.9243	0.999799	17631	0	-0.18979
ZGLP1	4	0.024882	0.072249	0.975453	1404	3	-0.46278	0.92455	0.92436	0.999799	17632	0	-0.46278
SPATC1L	4	0.068206	0.15717	0.987009	3018	3	-0.1691	0.92457	0.92438	0.999799	17633	0	-0.1691
UBL4A	4	0.63225	0.68982	1	13134	1	-0.096212	0.92465	0.92446	0.999799	17634	0	-0.096212
IFNA2	4	0.24459	0.39043	0.995512	7472	2	-0.1476	0.92465	0.92447	0.999799	17635	0	-0.1476
MYO15A	4	0.48981	0.62199	0.998639	11848	1	-0.09671	0.92466	0.92447	0.999799	17636	0	-0.09671
THUMPD3	4	0.059911	0.14147	0.987009	2715	2	-0.19738	0.92474	0.92455	0.999799	17637	0	-0.19738
ANO5	4	0.11086	0.23454	0.987009	4475	2	-0.24797	0.9249	0.9247	0.999799	17638	0	-0.24797
ZNF572	4	0.57299	0.65932	0.99969	12578	1	-0.14097	0.92492	0.92472	0.999799	17639	0	-0.14097
MRPS17	4	0.36614	0.51256	0.995512	9792	2	-0.16456	0.92494	0.92474	0.999799	17640	0	-0.16456
ELF1	4	0.030119	0.082881	0.975453	1609	3	-0.48014	0.92497	0.92478	0.999799	17641	0	-0.48014
MTOR	4	0.071761	0.1639	0.987009	3143	3	-0.76427	0.925	0.9248	0.999799	17642	0	-0.76427
IDUA	4	0.049573	0.12151	0.987009	2340	3	-0.4074	0.92509	0.92489	0.999799	17643	0	-0.4074
SLC9A4	4	0.169	0.31451	0.988824	6061	1	-0.056344	0.92512	0.92491	0.999799	17644	0	-0.056344
C2orf81	4	0.22707	0.37293	0.9955	7152	1	-0.1389	0.92519	0.92499	0.999799	17645	0	-0.1389
KHSRP	4	0.071949	0.16423	0.987009	3153	3	-0.36938	0.92528	0.92507	0.999799	17646	0	-0.36938
FFAR2	4	0.0060313	0.020928	0.975453	396	1	-0.11827	0.92529	0.92508	0.999799	17647	0	-0.11827
PCNXL2	4	0.31206	0.45802	0.995512	8733	2	-0.16889	0.92533	0.92513	0.999799	17648	0	-0.16889
HYDIN	4	0.66549	0.70834	1	13484	1	-0.08818	0.92534	0.92513	0.999799	17649	0	-0.08818
PRKAB2	4	0.13935	0.28341	0.987009	5466	2	-0.2544	0.9254	0.9252	0.999799	17650	0	-0.2544
A3GALT2	4	0.2678	0.41362	0.995512	7902	2	-0.15573	0.92541	0.92521	0.999799	17651	0	-0.15573
RAP1GAP2	4	0.25812	0.40399	0.995512	7722	2	-0.28615	0.92543	0.92523	0.999799	17652	0	-0.28615
ARHGAP17	4	0.0064848	0.022418	0.975453	427	3	-0.59077	0.92546	0.92525	0.999799	17653	0	-0.59077
TRAPPC6B	4	0.435	0.5822	0.997791	11112	2	-0.20345	0.92549	0.92529	0.999799	17654	0	-0.20345
B3GNT5	4	0.081046	0.18106	0.987009	3486	3	-0.43039	0.92553	0.92533	0.999799	17655	0	-0.43039
MAP7D3	4	0.057229	0.13632	0.987009	2614	3	-0.49585	0.92554	0.92533	0.999799	17656	0	-0.49585
GHRHR	4	0.052059	0.12639	0.987009	2426	3	-0.54779	0.92557	0.92537	0.999799	17657	0	-0.54779
POLR2E	4	0.12774	0.26365	0.987009	5074	3	-0.34991	0.92559	0.92539	0.999799	17658	0	-0.34991
IL22	4	0.10347	0.22148	0.987009	4237	2	-0.20174	0.92561	0.92541	0.999799	17659	0	-0.20174
TGFB3	4	0.12197	0.25376	0.987009	4883	2	-0.31771	0.92562	0.92542	0.999799	17660	0	-0.31771
GSC	4	0.43054	0.57776	0.997791	11025	1	-0.18168	0.92571	0.92551	0.999799	17661	0	-0.18168
SYCP2L	4	0.042569	0.10787	0.97787	2102	3	-0.47526	0.92576	0.92557	0.999799	17662	0	-0.47526
ADAMTSL2	4	0.087302	0.19245	0.987009	3674	3	-0.36377	0.92584	0.92566	0.999799	17663	0	-0.36377
KLRK1	4	0.44804	0.59534	0.998449	11350	2	-0.32679	0.92586	0.92568	0.999799	17664	0	-0.32679
TCF12	4	0.39526	0.54203	0.997475	10356	1	-0.10306	0.92588	0.92569	0.999799	17665	0	-0.10306
LRRK2	4	0.1164	0.24409	0.987009	4684	2	-0.36288	0.92597	0.92579	0.999799	17666	0	-0.36288
SMG1	4	0.90292	0.90259	1	17180	0	-0.14838	0.92601	0.92583	0.999799	17667	0	-0.14838
BHLHE22	4	0.019111	0.060196	0.975453	1167	3	-0.65846	0.92605	0.92586	0.999799	17668	0	-0.65846
HHIP	4	0.057878	0.13756	0.987009	2635	1	-0.10417	0.92606	0.92588	0.999799	17669	0	-0.10417
CT47A1	4	0.10922	0.23165	0.987009	4423	3	-0.60635	0.92623	0.92604	0.999799	17670	0	-0.60635
FBXW9	4	0.074727	0.16936	0.987009	3263	3	-0.35366	0.92627	0.92607	0.999799	17671	0	-0.35366
IL3	4	0.20686	0.35263	0.993689	6761	2	-0.15438	0.92644	0.92624	0.999799	17672	0	-0.15438
AMACR	4	0.18198	0.32762	0.992785	6293	2	-0.20474	0.92644	0.92624	0.999799	17673	0	-0.20474
SYNE4	4	0.30208	0.44797	0.995512	8549	2	-0.14185	0.92647	0.92627	0.999799	17674	0	-0.14185
CFAP47	4	0.096723	0.20957	0.987009	3987	3	-0.29305	0.92652	0.92632	0.999799	17675	0	-0.29305
SPAG7	4	0.8696	0.86918	1	16555	0	-0.074206	0.92653	0.92632	0.999799	17676	0	-0.074206
WFDC11	4	0.70941	0.7352	1	14028	1	-0.093588	0.92658	0.92638	0.999799	17677	0	-0.093588
SP8	4	0.21199	0.35785	0.993689	6859	2	-0.15185	0.92666	0.92646	0.999799	17678	0	-0.15185
RPS19BP1	4	0.11839	0.24754	0.987009	4756	3	-0.34119	0.92667	0.92646	0.999799	17679	0	-0.34119
CREG1	4	0.30207	0.44795	0.995512	8548	1	-0.11393	0.9267	0.92649	0.999799	17680	0	-0.11393
ZNF410	4	0.2479	0.39373	0.995512	7525	2	-0.17359	0.92677	0.92656	0.999799	17681	0	-0.17359
ZNF143	4	0.05687	0.13566	0.987009	2599	3	-0.46093	0.92677	0.92657	0.999799	17682	0	-0.46093
PTCH2	4	0.27139	0.41722	0.995512	7965	2	-0.19377	0.9268	0.9266	0.999799	17683	0	-0.19377
BIRC2	4	0.12302	0.25557	0.987009	4920	3	-0.28827	0.92693	0.92673	0.999799	17684	0	-0.28827
ISM1	4	0.43667	0.58388	0.997791	11149	1	-0.078749	0.92705	0.92684	0.999799	17685	0	-0.078749
LRRC15	4	0.34093	0.4871	0.995512	9311	2	-0.13782	0.92709	0.92689	0.999799	17686	0	-0.13782
CAPN5	4	0.35535	0.50162	0.995512	9568	2	-0.19458	0.92718	0.92697	0.999799	17687	0	-0.19458
PSG3	4	0.69957	0.72892	1	13908	1	-0.050865	0.92729	0.92707	0.999799	17688	0	-0.050865
GUCA1A	4	0.074123	0.16826	0.987009	3239	3	-0.61288	0.92731	0.9271	0.999799	17689	0	-0.61288
COX17	4	0.28916	0.43506	0.995512	8296	2	-0.25804	0.92738	0.92716	0.999799	17690	0	-0.25804
CHST10	4	0.27148	0.41731	0.995512	7968	2	-0.3019	0.92744	0.92721	0.999799	17691	0	-0.3019
FBXL8	4	0.8231	0.82305	1	15649	1	-0.1199	0.92747	0.92725	0.999799	17692	0	-0.1199
FGF6	4	0.030859	0.084387	0.975453	1635	2	-0.41616	0.92754	0.92731	0.999799	17693	0	-0.41616
DDX43	4	0.90438	0.90404	1	17212	0	-0.029186	0.92755	0.92732	0.999799	17694	0	-0.029186
PTK6	4	0.052523	0.12733	0.987009	2442	3	-0.56756	0.92772	0.92749	0.999799	17695	0	-0.56756
ZNF609	4	0.13961	0.28383	0.987009	5475	2	-0.31096	0.92775	0.92752	0.999799	17696	0	-0.31096
C1orf122	4	0.12449	0.25812	0.987009	4970	3	-0.57363	0.92776	0.92753	0.999799	17697	0	-0.57363
FAM193A	4	0.12582	0.26039	0.987009	5017	2	-0.23747	0.9278	0.92758	0.999799	17698	0	-0.23747
MINA	4	0.27122	0.41704	0.995512	7960	2	-0.27619	0.92801	0.92779	0.999799	17699	0	-0.27619
FAM205A	4	0.088229	0.19417	0.987009	3707	3	-0.47436	0.92803	0.92781	0.999799	17700	0	-0.47436
ADAM12	4	0.81457	0.81527	1	15513	1	-0.074806	0.92804	0.92781	0.999799	17701	0	-0.074806
MED18	4	0.5709	0.6583	0.999461	12559	1	-0.1004	0.92813	0.92792	0.999799	17702	0	-0.1004
DKK4	4	0.1749	0.32051	0.991044	6165	1	-0.047092	0.92819	0.92798	0.999799	17703	0	-0.047092
FAM107A	4	0.83114	0.83064	1	15802	1	-0.14626	0.92822	0.92801	0.999799	17704	0	-0.14626
UBE2L6	4	0.3215	0.46738	0.995512	8920	2	-0.13228	0.92827	0.92806	0.999799	17705	0	-0.13228
CGRRF1	4	0.87846	0.87803	1	16734	0	-0.13381	0.92828	0.92808	0.999799	17706	0	-0.13381
ALMS1	4	0.23481	0.3807	0.995512	7295	2	-0.34663	0.92837	0.92817	0.999799	17707	0	-0.34663
UGT2A2	3	0.79046	0.79065	1	15122	0	-0.19422	0.92842	0.92855	0.999799	17708	0	-0.19422
MED12	4	0.029456	0.081532	0.975453	1581	3	-0.59357	0.92842	0.92823	0.999799	17709	0	-0.59357
LYPD3	4	0.075123	0.17011	0.987009	3278	3	-0.35898	0.92847	0.92828	0.999799	17710	0	-0.35898
CTNNA1	4	0.041237	0.10525	0.97787	2048	3	-0.47325	0.9285	0.92831	0.999799	17711	0	-0.47325
DPP9	4	0.045496	0.11361	0.982	2210	2	-0.58198	0.92856	0.92836	0.999799	17712	0	-0.58198
PEX19	4	0.045462	0.11354	0.982	2209	2	-0.22125	0.92878	0.92858	0.999799	17713	0	-0.22125
BCL6	4	0.80365	0.80556	1	15330	1	-0.040581	0.92883	0.92863	0.999799	17714	0	-0.040581
APBB3	4	0.035364	0.093549	0.97787	1823	3	-0.36862	0.92891	0.92872	0.999799	17715	0	-0.36862
AKR1D1	4	0.43618	0.58337	0.997791	11138	2	-0.097549	0.92893	0.92873	0.999799	17716	0	-0.097549
SDAD1	4	0.55802	0.65215	0.998639	12450	1	-0.096245	0.92896	0.92877	0.999799	17717	0	-0.096245
XRCC4	4	0.11271	0.23782	0.987009	4553	3	-0.34429	0.92897	0.92878	0.999799	17718	0	-0.34429
OR6Y1	4	0.096373	0.20895	0.987009	3972	2	-0.27432	0.92899	0.9288	0.999799	17719	0	-0.27432
SHROOM4	4	0.36788	0.51432	0.995512	9827	2	-0.26244	0.92904	0.92884	0.999799	17720	0	-0.26244
FAM204A	4	0.17877	0.32439	0.992785	6234	2	-0.29058	0.92918	0.92897	0.999799	17721	0	-0.29058
JAK1	4	0.025871	0.074291	0.975453	1446	2	-0.38414	0.92919	0.92898	0.999799	17722	0	-0.38414
MRPL37	4	0.49179	0.62281	0.998639	11864	1	-0.066519	0.92921	0.929	0.999799	17723	0	-0.066519
DGCR8	4	0.36037	0.50676	0.995512	9666	2	-0.32561	0.92928	0.92907	0.999799	17724	0	-0.32561
C11orf80	4	0.11369	0.23948	0.987009	4593	3	-0.47795	0.92943	0.92922	0.999799	17725	0	-0.47795
TFDP1	4	0.0086901	0.029454	0.975453	557	3	-1.1133	0.92944	0.92923	0.999799	17726	0	-1.1133
TFCP2	4	0.42065	0.56768	0.997791	10823	2	-0.1616	0.92945	0.92925	0.999799	17727	0	-0.1616
PLIN5	4	0.17369	0.31926	0.991044	6137	1	-0.1761	0.92954	0.92934	0.999799	17728	0	-0.1761
CAMKK1	4	0.096898	0.20987	0.987009	3996	3	-0.40221	0.92971	0.9295	0.999799	17729	0	-0.40221
METTL22	4	0.25375	0.39967	0.995512	7637	1	-0.096699	0.92974	0.92954	0.999799	17730	0	-0.096699
CENPE	4	0.056395	0.13477	0.987009	2580	3	-0.42301	0.92994	0.92973	0.999799	17731	0	-0.42301
C7orf66	4	0.077906	0.17532	0.987009	3375	3	-0.23762	0.92996	0.92975	0.999799	17732	0	-0.23762
NRK	4	0.028567	0.079712	0.975453	1542	2	-0.35378	0.92999	0.92978	0.999799	17733	0	-0.35378
SAMD9L	4	0.21593	0.36182	0.993689	6948	2	-0.18266	0.93016	0.92995	0.999799	17734	0	-0.18266
LGMN	4	0.31747	0.4634	0.995512	8839	2	-0.17988	0.93021	0.92999	0.999799	17735	0	-0.17988
UBA52	4	0.11149	0.23567	0.987009	4509	3	-0.41703	0.93026	0.93005	0.999799	17736	0	-0.41703
SDHAF1	4	0.068428	0.15758	0.987009	3025	2	-0.32088	0.93028	0.93006	0.999799	17737	0	-0.32088
MARCKS	4	0.3856	0.53223	0.996775	10185	2	-0.23491	0.93029	0.93007	0.999799	17738	0	-0.23491
CYP4X1	4	0.10079	0.21678	0.987009	4139	1	-0.040395	0.93029	0.93008	0.999799	17739	0	-0.040395
IZUMO4	4	0.85421	0.85369	1	16287	0	-0.12788	0.93067	0.93043	0.999799	17740	0	-0.12788
TSSC4	4	0.22857	0.37444	0.995512	7175	2	-0.28116	0.93072	0.93047	0.999799	17741	0	-0.28116
EML1	4	0.25565	0.40154	0.995512	7672	2	-0.28825	0.93073	0.93049	0.999799	17742	0	-0.28825
GLIS2	4	0.12087	0.25187	0.987009	4844	3	-0.39324	0.93074	0.93049	0.999799	17743	0	-0.39324
OR2A25	4	0.27138	0.4172	0.995512	7964	2	-0.4931	0.93078	0.93053	0.999799	17744	0	-0.4931
CD40LG	4	0.0094544	0.031853	0.975453	606	3	-0.62706	0.93087	0.93063	0.999799	17745	0	-0.62706
IL16	4	0.30755	0.45344	0.995512	8647	2	-0.27491	0.93096	0.93073	0.999799	17746	0	-0.27491
RALGDS	4	0.43291	0.58016	0.997791	11064	2	-0.129	0.93106	0.93083	0.999799	17747	0	-0.129
GPR61	4	0.83686	0.8362	1	15926	1	-0.075179	0.93112	0.93089	0.999799	17748	0	-0.075179
SLC30A2	4	0.0075611	0.025893	0.975453	487	2	-0.43928	0.93115	0.93092	0.999799	17749	0	-0.43928
FYCO1	4	0.056364	0.13471	0.987009	2579	3	-0.31465	0.93121	0.93098	0.999799	17750	0	-0.31465
PADI1	4	0.046914	0.11634	0.985611	2253	2	-0.2795	0.93123	0.931	0.999799	17751	0	-0.2795
PCDHGB1	4	0.015463	0.050403	0.975453	971	3	-0.5635	0.93136	0.93115	0.999799	17752	0	-0.5635
RWDD4	4	0.26732	0.41316	0.995512	7897	1	-0.31105	0.9314	0.93119	0.999799	17753	0	-0.31105
ASIC5	4	0.45491	0.60228	0.998639	11481	2	-0.2088	0.93144	0.93122	0.999799	17754	0	-0.2088
BLVRA	4	0.038552	0.099958	0.97787	1947	3	-0.52897	0.93148	0.93126	0.999799	17755	0	-0.52897
CCL4L2	4	0.084071	0.18664	0.987009	3568	3	-0.3992	0.9315	0.93127	0.999799	17756	0	-0.3992
ATP8B4	4	0.64774	0.69825	1	13302	1	-0.27137	0.93156	0.93134	0.999799	17757	0	-0.27137
ACOX3	4	0.74808	0.76173	1	14527	1	-0.063752	0.93157	0.93134	0.999799	17758	0	-0.063752
SLC22A18AS	4	0.796	0.79904	1	15222	1	-0.077746	0.93157	0.93135	0.999799	17759	0	-0.077746
ZBED6CL	4	0.39833	0.54513	0.997791	10413	2	-0.19145	0.93159	0.93136	0.999799	17760	0	-0.19145
THAP11	4	0.26868	0.4145	0.995512	7919	2	-0.22732	0.93168	0.93145	0.999799	17761	0	-0.22732
LOC100132146	4	0.096043	0.20834	0.987009	3962	3	-0.3274	0.93173	0.93149	0.999799	17762	0	-0.3274
KCP	4	0.18117	0.32682	0.992785	6273	1	-0.098857	0.93174	0.9315	0.999799	17763	0	-0.098857
HOXA5	4	0.075206	0.17025	0.987009	3284	3	-0.53087	0.93175	0.93151	0.999799	17764	0	-0.53087
CWC27	4	0.33808	0.48418	0.995512	9255	2	-0.4459	0.93186	0.93163	0.999799	17765	0	-0.4459
FOXD4	4	0.030538	0.083722	0.975453	1623	3	-0.91003	0.93192	0.93169	0.999799	17766	0	-0.91003
PPM1G	4	0.032392	0.087501	0.975453	1704	2	-0.54706	0.93193	0.9317	0.999799	17767	0	-0.54706
CAPN11	4	0.074458	0.16886	0.987009	3252	2	-0.30095	0.93198	0.93175	0.999799	17768	0	-0.30095
OSBP	3	0.23239	0.35378	0.993689	7249	2	-0.43272	0.932	0.93211	0.999799	17769	0	-0.43272
CHGB	4	0.017475	0.056475	0.975453	1087	3	-0.82915	0.932	0.93176	0.999799	17770	0	-0.82915
DCPS	4	0.90451	0.90417	1	17214	0	-0.058992	0.93202	0.93178	0.999799	17771	0	-0.058992
TNFAIP8L2-SCNM1	4	0.3889	0.53554	0.997027	10245	2	-0.22841	0.93202	0.93178	0.999799	17772	0	-0.22841
NPY2R	3	0.712	0.71339	1	14064	1	-0.22409	0.93204	0.93216	0.999799	17773	0	-0.22409
HSPA2	4	0.1113	0.23533	0.987009	4503	2	-0.26172	0.93204	0.93181	0.999799	17774	0	-0.26172
GOLGA8R	4	0.75221	0.76478	1	14580	1	-0.25927	0.93206	0.93182	0.999799	17775	0	-0.25927
CASQ1	4	0.086087	0.19029	0.987009	3626	1	-0.081228	0.93209	0.93186	0.999799	17776	0	-0.081228
SUSD6	4	0.23001	0.37594	0.995512	7207	2	-0.25466	0.93213	0.9319	0.999799	17777	0	-0.25466
RASL11B	4	0.14043	0.28522	0.987009	5500	3	-0.25488	0.93215	0.93192	0.999799	17778	0	-0.25488
ERCC3	4	0.11843	0.2476	0.987009	4757	2	-0.14193	0.93222	0.93199	0.999799	17779	0	-0.14193
DQX1	4	0.0276	0.0778	0.975453	1505	2	-0.2231	0.93227	0.93204	0.999799	17780	0	-0.2231
NAT8L	4	0.041547	0.10586	0.97787	2062	2	-0.20459	0.93233	0.93211	0.999799	17781	0	-0.20459
PDZRN4	4	0.44673	0.59403	0.998449	11327	2	-0.13659	0.93235	0.93212	0.999799	17782	0	-0.13659
YEATS2	4	0.34822	0.49447	0.995512	9448	1	-0.14442	0.93235	0.93213	0.999799	17783	0	-0.14442
TAS2R30	4	0.039247	0.10132	0.97787	1970	3	-0.42334	0.93237	0.93215	0.999799	17784	0	-0.42334
ST18	4	0.74569	0.76	1	14488	1	-0.15072	0.9324	0.93217	0.999799	17785	0	-0.15072
TYW1	4	0.12658	0.26163	0.987009	5034	3	-0.42007	0.93245	0.93222	0.999799	17786	0	-0.42007
GALNT4	4	0.054585	0.13132	0.987009	2510	2	-0.25052	0.93248	0.93225	0.999799	17787	0	-0.25052
KLK5	4	0.40884	0.55578	0.997791	10610	2	-0.17228	0.93251	0.93228	0.999799	17788	0	-0.17228
SMAD5	4	0.44075	0.58799	0.998165	11227	2	-0.27022	0.93254	0.93231	0.999799	17789	0	-0.27022
LRRIQ1	4	0.7939	0.79724	1	15186	1	-0.13618	0.93257	0.93235	0.999799	17790	0	-0.13618
PSG1	4	0.25808	0.40394	0.995512	7721	1	-0.1179	0.93261	0.93238	0.999799	17791	0	-0.1179
TCHHL1	4	0.29719	0.44299	0.995512	8450	2	-0.1977	0.93266	0.93244	0.999799	17792	0	-0.1977
MTMR12	3	0.15116	0.25164	0.987009	5722	2	-0.3453	0.93273	0.93288	0.999799	17793	0	-0.3453
C5orf38	4	0.2003	0.34599	0.993689	6634	1	-0.075626	0.93275	0.93253	0.999799	17794	0	-0.075626
ABCG2	4	0.52066	0.63513	0.998639	12095	1	-0.020314	0.93279	0.93258	0.999799	17795	0	-0.020314
ZNF546	4	0.12282	0.25523	0.987009	4913	2	-0.31443	0.93286	0.93264	0.999799	17796	0	-0.31443
AFP	4	0.075132	0.17013	0.987009	3281	3	-0.61317	0.93294	0.93275	0.999799	17797	0	-0.61317
EFCC1	4	0.078838	0.17708	0.987009	3407	2	-0.37312	0.93295	0.93275	0.999799	17798	0	-0.37312
SAP130	4	0.13202	0.27101	0.987009	5214	3	-0.2965	0.93298	0.93277	0.999799	17799	0	-0.2965
PDIA2	4	0.79935	0.80191	1	15271	1	-0.090892	0.93305	0.93284	0.999799	17800	0	-0.090892
TP73	4	0.037432	0.097693	0.97787	1902	3	-0.45389	0.93307	0.93287	0.999799	17801	0	-0.45389
DNER	4	0.058295	0.13836	0.987009	2655	3	-0.44199	0.93309	0.93289	0.999799	17802	0	-0.44199
MEIS1	4	0.0084052	0.028563	0.975453	542	1	-0.032917	0.93311	0.9329	0.999799	17803	0	-0.032917
MED6	4	0.045925	0.11445	0.98378	2223	3	-0.5016	0.93316	0.93296	0.999799	17804	0	-0.5016
STAP1	4	0.37131	0.51776	0.995512	9917	2	-0.36045	0.9332	0.93301	0.999799	17805	0	-0.36045
ZBTB20	4	0.0066736	0.023014	0.975453	442	3	-0.63498	0.93321	0.93302	0.999799	17806	0	-0.63498
MAP3K12	3	0.26188	0.39012	0.995512	7798	2	-0.22601	0.9333	0.93349	0.999799	17807	0	-0.22601
C15orf43	4	0.040693	0.10419	0.97787	2025	1	-0.077731	0.93336	0.93317	0.999799	17808	0	-0.077731
FOSL2	4	0.03477	0.092329	0.97712	1806	3	-0.46904	0.93337	0.93318	0.999799	17809	0	-0.46904
ORAI2	4	0.031743	0.086206	0.975453	1673	3	-0.33922	0.93349	0.93331	0.999799	17810	0	-0.33922
P2RX5	4	0.095312	0.20701	0.987009	3936	3	-0.49096	0.93367	0.93349	0.999799	17811	0	-0.49096
ARHGAP20	4	0.63179	0.68956	1	13131	1	-0.061467	0.93374	0.93357	0.999799	17812	0	-0.061467
CACNG1	4	0.087129	0.19213	0.987009	3668	2	-0.38875	0.93375	0.93358	0.999799	17813	0	-0.38875
SLC2A4RG	4	0.099214	0.21399	0.987009	4079	2	-0.30375	0.93375	0.93358	0.999799	17814	0	-0.30375
C14orf178	4	0.6699	0.71092	1	13544	1	-0.16683	0.93376	0.93359	0.999799	17815	0	-0.16683
VWA5B2	4	0.50935	0.63021	0.998639	12008	1	-0.1568	0.93384	0.93368	0.999799	17816	0	-0.1568
ADNP	4	0.098373	0.21248	0.987009	4050	3	-0.37344	0.93385	0.93368	0.999799	17817	0	-0.37344
ABI3	4	0.041676	0.10613	0.97787	2068	3	-0.28541	0.93391	0.93375	0.999799	17818	0	-0.28541
TKTL2	4	0.0039939	0.014084	0.96379	275	3	-0.69672	0.93393	0.93378	0.999799	17819	0	-0.69672
MEF2BNB	4	0.061656	0.14476	0.987009	2792	3	-0.38333	0.93402	0.93386	0.999799	17820	0	-0.38333
CYP46A1	4	0.069602	0.15985	0.987009	3069	3	-0.23336	0.93403	0.93387	0.999799	17821	0	-0.23336
SMOX	4	0.34151	0.48772	0.995512	9321	2	-0.26144	0.93407	0.9339	0.999799	17822	0	-0.26144
OR10A6	4	0.83457	0.834	1	15880	1	-0.09273	0.93409	0.93392	0.999799	17823	0	-0.09273
CCDC180	4	0.0030796	0.010949	0.957211	216	3	-0.69484	0.93411	0.93395	0.999799	17824	0	-0.69484
PRKX	4	0.0090141	0.03047	0.975453	578	3	-0.66356	0.93411	0.93396	0.999799	17825	0	-0.66356
GLIPR1	4	0.60832	0.67709	1	12872	1	-0.043255	0.93423	0.93408	0.999799	17826	0	-0.043255
CTAGE4	4	0.025009	0.072522	0.975453	1410	3	-0.74028	0.9343	0.93416	0.999799	17827	0	-0.74028
CCDC150	4	0.6885	0.7221	1	13775	1	-0.15678	0.93431	0.93417	0.999799	17828	0	-0.15678
TMEM39A	4	0.12046	0.25113	0.987009	4827	2	-0.30339	0.93441	0.93427	0.999799	17829	0	-0.30339
SEMA3B	4	0.0247	0.071875	0.975453	1395	2	-0.28241	0.93446	0.93431	0.999799	17830	0	-0.28241
ZNF462	4	0.068254	0.15725	0.987009	3020	3	-0.59177	0.9346	0.93446	0.999799	17831	0	-0.59177
KRTAP15-1	4	0.022714	0.067722	0.975453	1309	3	-0.63034	0.93471	0.93458	0.999799	17832	0	-0.63034
RSBN1	4	0.42648	0.57357	0.997791	10934	2	-0.13829	0.93472	0.93459	0.999799	17833	0	-0.13829
ZYX	4	0.53948	0.64353	0.998639	12267	1	-0.12618	0.93479	0.93466	0.999799	17834	0	-0.12618
DMAP1	4	0.10208	0.21907	0.987009	4192	2	-0.26919	0.93486	0.93474	0.999799	17835	0	-0.26919
NAB1	4	0.064573	0.15036	0.987009	2884	2	-0.44801	0.93488	0.93475	0.999799	17836	0	-0.44801
CDCA5	4	0.43519	0.58238	0.997791	11118	2	-0.34115	0.93498	0.93486	0.999799	17837	0	-0.34115
USH1G	4	0.28595	0.43184	0.995512	8231	2	-0.21985	0.935	0.93488	0.999799	17838	0	-0.21985
IYD	4	0.10146	0.218	0.987009	4166	2	-0.40526	0.93501	0.9349	0.999799	17839	0	-0.40526
EPO	4	0.0286	0.079789	0.975453	1545	3	-0.58799	0.93503	0.93491	0.999799	17840	0	-0.58799
ISCA1	4	0.11971	0.24984	0.987009	4794	3	-0.54367	0.93507	0.93495	0.999799	17841	0	-0.54367
PDS5B	4	0.23022	0.37615	0.995512	7212	2	-0.2639	0.93509	0.93497	0.999799	17842	0	-0.2639
SIN3A	4	0.033856	0.090487	0.975453	1770	3	-0.55461	0.93511	0.935	0.999799	17843	0	-0.55461
TMX4	4	0.30402	0.44989	0.995512	8580	2	-0.42552	0.93512	0.935	0.999799	17844	0	-0.42552
FUT10	4	0.10021	0.21574	0.987009	4117	2	-0.40224	0.93518	0.93506	0.999799	17845	0	-0.40224
OR5T1	4	0.063791	0.14882	0.987009	2862	2	-0.44392	0.93521	0.93509	0.999799	17846	0	-0.44392
MCCC2	4	0.46356	0.61102	0.998639	11632	2	-0.12491	0.93527	0.93514	0.999799	17847	0	-0.12491
TUSC5	4	0.01659	0.053827	0.975453	1035	3	-0.35603	0.93531	0.93519	0.999799	17848	0	-0.35603
FAM171B	4	0.052635	0.12755	0.987009	2447	3	-0.44475	0.93532	0.93519	0.999799	17849	0	-0.44475
PIAS2	4	0.19614	0.34186	0.993689	6559	2	-0.20121	0.93535	0.93524	0.999799	17850	0	-0.20121
IFNA10	4	0.12861	0.26519	0.987009	5103	2	-0.41205	0.93536	0.93524	0.999799	17851	0	-0.41205
ANKRD9	4	0.031759	0.086244	0.975453	1675	3	-0.43648	0.93551	0.9354	0.999799	17852	0	-0.43648
SEMA3A	4	0.02547	0.073462	0.975453	1430	3	-0.4178	0.93555	0.93544	0.999799	17853	0	-0.4178
HIGD1B	4	0.067837	0.15648	0.987009	3004	3	-0.32985	0.93562	0.9355	0.999799	17854	0	-0.32985
IQCB1	4	0.20612	0.35186	0.993689	6746	2	-0.29943	0.93562	0.93551	0.999799	17855	0	-0.29943
DST	4	0.17791	0.32353	0.992614	6215	1	-0.20996	0.93564	0.93554	0.999799	17856	0	-0.20996
PASD1	4	0.45252	0.59985	0.998522	11443	2	-0.23715	0.93574	0.93562	0.999799	17857	0	-0.23715
TRIM27	4	0.1259	0.26052	0.987009	5021	3	-0.47496	0.93576	0.93565	0.999799	17858	0	-0.47496
ZNF600	4	0.68763	0.72158	1	13765	1	-0.17001	0.9358	0.93569	0.999799	17859	0	-0.17001
FAN1	4	0.36965	0.5161	0.995512	9880	2	-0.1521	0.93582	0.9357	0.999799	17860	0	-0.1521
CA3	4	0.34914	0.49537	0.995512	9463	2	-0.25047	0.9359	0.93578	0.999799	17861	0	-0.25047
BZW1	4	0.16688	0.31238	0.987281	6025	2	-0.32692	0.93592	0.9358	0.999799	17862	0	-0.32692
DRAP1	4	0.75872	0.76949	1	14678	1	-0.1281	0.93594	0.93583	0.999799	17863	0	-0.1281
CCSER1	4	0.89116	0.89084	1	16956	0	-0.028965	0.93596	0.93585	0.999799	17864	0	-0.028965
FDXACB1	4	0.18489	0.33058	0.993272	6351	2	-0.51635	0.93598	0.93586	0.999799	17865	0	-0.51635
GAL3ST1	4	0.14573	0.29115	0.987009	5614	2	-0.20721	0.93601	0.9359	0.999799	17866	0	-0.20721
FCGRT	4	0.042957	0.10869	0.977932	2122	3	-0.48715	0.93603	0.93593	0.999799	17867	0	-0.48715
GSTM3	4	0.12489	0.25878	0.987009	4982	3	-0.23266	0.93619	0.9361	0.999799	17868	0	-0.23266
SIRPB1	4	0.1299	0.26736	0.987009	5146	3	-0.30495	0.93638	0.93629	0.999799	17869	0	-0.30495
MACROD1	4	0.016539	0.053675	0.975453	1032	3	-0.57295	0.9364	0.93631	0.999799	17870	0	-0.57295
QPRT	4	0.50774	0.62956	0.998639	11988	1	-0.14622	0.93647	0.93638	0.999799	17871	0	-0.14622
OR4F15	4	0.10107	0.21732	0.987009	4150	2	-0.31721	0.9365	0.93642	0.999799	17872	0	-0.31721
LOC101928093	4	0.34727	0.49349	0.995512	9430	2	-0.16694	0.93653	0.93645	0.999799	17873	0	-0.16694
FRS3	4	0.77636	0.78301	1	14905	1	-0.059653	0.93664	0.93657	0.999799	17874	0	-0.059653
SPTB	4	0.084328	0.1871	0.987009	3577	3	-0.58868	0.93669	0.93661	0.999799	17875	0	-0.58868
CST1	4	0.25363	0.39954	0.995512	7635	2	-0.28578	0.9368	0.93674	0.999799	17876	0	-0.28578
FZD1	4	0.0022498	0.0080856	0.957211	149	3	-0.51296	0.93686	0.93679	0.999799	17877	0	-0.51296
PNRC2	4	0.019006	0.059965	0.975453	1162	3	-0.75632	0.93686	0.9368	0.999799	17878	0	-0.75632
C10orf88	4	0.084327	0.18709	0.987009	3576	3	-0.34661	0.93699	0.93693	0.999799	17879	0	-0.34661
IPO5	4	0.07186	0.16406	0.987009	3150	3	-0.38434	0.93701	0.93696	0.999799	17880	0	-0.38434
SLC10A3	4	0.085752	0.18968	0.987009	3617	3	-0.25109	0.93704	0.93698	0.999799	17881	0	-0.25109
BEND6	4	0.36916	0.51559	0.995512	9869	2	-0.11354	0.93714	0.93708	0.999799	17882	0	-0.11354
TYSND1	4	0.10543	0.22503	0.987009	4293	2	-0.24203	0.93716	0.9371	0.999799	17883	0	-0.24203
DEXI	4	0.055538	0.13309	0.987009	2543	2	-0.3464	0.93721	0.93714	0.999799	17884	0	-0.3464
TIMM13	4	0.048339	0.11908	0.987009	2298	3	-1.0219	0.93729	0.93723	0.999799	17885	0	-1.0219
MAT2A	4	0.051774	0.12583	0.987009	2410	3	-0.4099	0.93742	0.93737	0.999799	17886	0	-0.4099
GTF2E2	4	0.48393	0.61955	0.998639	11803	1	-0.1105	0.93756	0.93753	0.999799	17887	0	-0.1105
SLC10A1	4	0.43411	0.58132	0.997791	11092	1	-0.066298	0.93761	0.93757	0.999799	17888	0	-0.066298
CHMP2A	3	0.31846	0.44783	0.995512	8869	1	-0.50634	0.93772	0.93792	0.999799	17889	0	-0.50634
TRIM56	4	0.24861	0.39447	0.995512	7539	2	-0.24424	0.93773	0.93769	0.999799	17890	0	-0.24424
OR8D4	4	0.057729	0.13727	0.987009	2629	2	-0.35675	0.93778	0.93774	0.999799	17891	0	-0.35675
ELMO1	4	0.12964	0.26694	0.987009	5139	3	-0.22882	0.93779	0.93776	0.999799	17892	0	-0.22882
DYDC1	4	0.77724	0.7837	1	14915	1	-0.15017	0.93783	0.93779	0.999799	17893	0	-0.15017
FAM129A	4	0.12933	0.26639	0.987009	5129	3	-0.31695	0.938	0.93796	0.999799	17894	0	-0.31695
ARHGEF38	4	0.35342	0.49976	0.995512	9532	2	-0.23513	0.93802	0.93797	0.999799	17895	0	-0.23513
GAK	4	0.34454	0.49077	0.995512	9375	2	-0.13265	0.93802	0.93798	0.999799	17896	0	-0.13265
GINS3	4	0.12342	0.25627	0.987009	4942	3	-0.49936	0.93803	0.93799	0.999799	17897	0	-0.49936
PDZD4	4	0.11678	0.24477	0.987009	4697	2	-0.14087	0.93823	0.93819	0.999799	17898	0	-0.14087
RELL1	4	0.047565	0.1176	0.98617	2272	3	-0.34369	0.93826	0.93821	0.999799	17899	0	-0.34369
ZSCAN32	4	0.2438	0.38964	0.995512	7455	2	-0.23673	0.93831	0.93826	0.999799	17900	0	-0.23673
CIR1	4	0.040033	0.10288	0.97787	2004	3	-0.55314	0.93844	0.9384	0.999799	17901	0	-0.55314
PDC	4	0.4885	0.62145	0.998639	11838	1	-0.079443	0.9385	0.93845	0.999799	17902	0	-0.079443
ARGFX	4	0.19471	0.34041	0.993689	6532	2	-0.25899	0.93857	0.93852	0.999799	17903	0	-0.25899
TMEM145	4	0.097493	0.21094	0.987009	4022	3	-0.37593	0.93865	0.93861	0.999799	17904	0	-0.37593
SORL1	4	0.06914	0.15896	0.987009	3049	2	-0.27533	0.93868	0.93864	0.999799	17905	0	-0.27533
PLD1	4	0.11353	0.2392	0.987009	4586	3	-0.28235	0.9387	0.93865	0.999799	17906	0	-0.28235
PIEZO1	4	0.11269	0.23777	0.987009	4551	3	-0.23414	0.93874	0.9387	0.999799	17907	0	-0.23414
RD3L	4	0.35806	0.50437	0.995512	9623	2	-0.23414	0.93877	0.93873	0.999799	17908	0	-0.23414
PPP1CB	4	0.52638	0.63767	0.998639	12152	1	-0.16748	0.93881	0.93878	0.999799	17909	0	-0.16748
OR5AR1	4	0.84275	0.84207	1	16047	0	-0.15669	0.93884	0.9388	0.999799	17910	0	-0.15669
RPL36A-HNRNPH2	4	0.028467	0.079515	0.975453	1535	3	-1.2011	0.93884	0.93881	0.999799	17911	0	-1.2011
ZNF891	4	0.35462	0.50092	0.995512	9553	2	-0.18875	0.93887	0.93884	0.999799	17912	0	-0.18875
GDPD2	4	0.63063	0.68893	1	13113	1	-0.19691	0.93891	0.93888	0.999799	17913	0	-0.19691
GRIN3A	4	0.010003	0.033584	0.975453	650	1	-0.14694	0.93896	0.93893	0.999799	17914	0	-0.14694
LAMP3	4	0.30881	0.4547	0.995512	8669	2	-0.28555	0.93898	0.93895	0.999799	17915	0	-0.28555
CNTNAP2	4	0.0057213	0.019901	0.975453	375	2	-0.23209	0.93899	0.93897	0.999799	17916	0	-0.23209
MROH8	4	0.049964	0.12229	0.987009	2356	2	-0.2135	0.93902	0.939	0.999799	17917	0	-0.2135
BGN	4	0.066236	0.15348	0.987009	2942	3	-0.27602	0.93904	0.93902	0.999799	17918	0	-0.27602
ATG4A	4	0.22526	0.37112	0.995371	7114	2	-0.24614	0.93908	0.93905	0.999799	17919	0	-0.24614
RP2	4	0.81775	0.8181	1	15555	1	-0.20583	0.93909	0.93906	0.999799	17920	0	-0.20583
PDE3A	4	0.11386	0.23978	0.987009	4601	3	-0.26725	0.93919	0.93916	0.999799	17921	0	-0.26725
PLAU	4	0.44335	0.59059	0.998449	11265	2	-0.097025	0.93937	0.93935	0.999799	17922	0	-0.097025
CCDC126	4	0.053046	0.12833	0.987009	2459	3	-0.48344	0.93947	0.93944	0.999799	17923	0	-0.48344
UAP1L1	4	0.088533	0.19476	0.987009	3719	3	-0.46982	0.9395	0.93947	0.999799	17924	0	-0.46982
DEFB105A	4	0.39084	0.53751	0.997475	10272	1	-0.15986	0.93957	0.93955	0.999799	17925	0	-0.15986
C2orf72	4	0.097059	0.21016	0.987009	4003	2	-0.47936	0.93963	0.93961	0.999799	17926	0	-0.47936
FAM184A	4	0.35579	0.50204	0.995512	9576	2	-0.19397	0.93964	0.93962	0.999799	17927	0	-0.19397
PRR23B	4	0.28468	0.43054	0.995512	8210	2	-0.14551	0.93965	0.93963	0.999799	17928	0	-0.14551
TRIM3	4	0.12253	0.25472	0.987009	4903	3	-0.32044	0.93973	0.9397	0.999799	17929	0	-0.32044
OR5B3	4	0.0090238	0.030506	0.975453	579	3	-0.48765	0.93978	0.93975	0.999799	17930	0	-0.48765
RNF212	4	0.34392	0.49014	0.995512	9363	1	-0.21354	0.93991	0.93987	0.999799	17931	0	-0.21354
COQ5	4	0.043856	0.11046	0.981219	2145	2	-0.51374	0.93992	0.93989	0.999799	17932	0	-0.51374
GMPR	4	0.11985	0.25008	0.987009	4801	2	-0.21507	0.93997	0.93994	0.999799	17933	0	-0.21507
NR1I2	4	0.36894	0.51538	0.995512	9863	2	-0.15167	0.93999	0.93996	0.999799	17934	0	-0.15167
FBN1	4	0.0059143	0.020537	0.975453	385	3	-0.73783	0.94002	0.94	0.999799	17935	0	-0.73783
RPAIN	4	0.045337	0.11328	0.982	2203	3	-0.91357	0.94004	0.94002	0.999799	17936	0	-0.91357
ZNHIT1	4	0.13953	0.28371	0.987009	5471	3	-0.44628	0.94017	0.94012	0.999799	17937	0	-0.44628
PYHIN1	3	0.073613	0.15061	0.987009	3219	2	-0.64571	0.9403	0.94048	0.999799	17938	0	-0.64571
RORB	4	0.40393	0.5508	0.997791	10515	1	-0.059369	0.94036	0.9403	0.999799	17939	0	-0.059369
LGALS8	4	0.032823	0.088375	0.975453	1723	3	-0.60414	0.94044	0.94038	0.999799	17940	0	-0.60414
ETS2	4	0.056442	0.13484	0.987009	2582	3	-0.29823	0.94045	0.94038	0.999799	17941	0	-0.29823
C16orf86	4	0.061077	0.14367	0.987009	2762	3	-0.37924	0.94054	0.94046	0.999799	17942	0	-0.37924
ABCA8	4	0.28295	0.42883	0.995512	8176	2	-0.28052	0.94055	0.94047	0.999799	17943	0	-0.28052
UPK3BL	4	0.1383	0.28166	0.987009	5426	3	-0.19418	0.94066	0.94058	0.999799	17944	0	-0.19418
FDFT1	4	0.029034	0.080686	0.975453	1569	3	-0.45197	0.94067	0.9406	0.999799	17945	0	-0.45197
NRP1	4	0.44979	0.59712	0.998472	11393	2	-0.14263	0.94072	0.94064	0.999799	17946	0	-0.14263
ABCB9	4	0.24832	0.39416	0.995512	7534	2	-0.28691	0.94082	0.94076	0.999799	17947	0	-0.28691
DGKG	4	0.25746	0.40335	0.995512	7709	2	-0.30808	0.94089	0.94082	0.999799	17948	0	-0.30808
IKBKAP	4	0.80819	0.80953	1	15397	1	-0.16073	0.94089	0.94083	0.999799	17949	0	-0.16073
PRMT1	4	0.10337	0.22132	0.987009	4233	1	-0.23489	0.94093	0.94085	0.999799	17950	0	-0.23489
CARD11	4	0.049165	0.12067	0.987009	2328	2	-0.28476	0.94099	0.94091	0.999799	17951	0	-0.28476
MYDGF	4	0.38761	0.53427	0.997026	10219	2	-0.23565	0.94102	0.94094	0.999799	17952	0	-0.23565
FIGNL2	4	0.10851	0.23039	0.987009	4393	3	-0.46163	0.94104	0.94096	0.999799	17953	0	-0.46163
PLAGL2	4	0.11096	0.23471	0.987009	4481	3	-0.55246	0.94106	0.94098	0.999799	17954	0	-0.55246
RSPO1	4	0.4564	0.6038	0.998639	11504	2	-0.19043	0.94124	0.94117	0.999799	17955	0	-0.19043
NLRX1	4	0.024019	0.070473	0.975453	1365	3	-0.32669	0.94129	0.94121	0.999799	17956	0	-0.32669
TANC1	4	0.15893	0.30438	0.987015	5864	2	-0.27644	0.94132	0.94125	0.999799	17957	0	-0.27644
HLA-DQB1	4	0.32477	0.47073	0.995512	8983	2	-0.31635	0.94136	0.94128	0.999799	17958	0	-0.31635
MNX1	4	0.31281	0.45877	0.995512	8749	2	-0.22993	0.9414	0.94133	0.999799	17959	0	-0.22993
RMND1	4	0.126	0.26068	0.987009	5023	3	-0.25915	0.94147	0.94139	0.999799	17960	0	-0.25915
APOL1	4	0.090295	0.19795	0.987009	3778	3	-0.27601	0.94148	0.9414	0.999799	17961	0	-0.27601
KIAA0825	4	0.57007	0.65791	0.999461	12552	1	-0.065945	0.94152	0.94145	0.999799	17962	0	-0.065945
SPPL3	4	0.12815	0.26439	0.987009	5085	2	-0.39681	0.94155	0.94147	0.999799	17963	0	-0.39681
COX7C	4	0.047458	0.11738	0.98617	2269	3	-0.53865	0.94178	0.94171	0.999799	17964	0	-0.53865
CLK3	4	0.00040835	0.0015005	0.78472	36	2	-0.46393	0.94179	0.94171	0.999799	17965	0	-0.46393
TRIM58	4	0.060634	0.14281	0.987009	2743	2	-0.3188	0.94188	0.9418	0.999799	17966	0	-0.3188
EIF4G2	4	0.3363	0.48236	0.995512	9212	2	-0.27806	0.94201	0.94194	0.999799	17967	0	-0.27806
HSPA1B	4	0.13499	0.27606	0.987009	5314	2	-0.37302	0.94215	0.94208	0.999799	17968	0	-0.37302
ZCCHC14	4	0.08678	0.1915	0.987009	3655	3	-0.39076	0.94217	0.9421	0.999799	17969	0	-0.39076
EBPL	4	0.42286	0.56993	0.997791	10863	2	-0.14883	0.94219	0.94212	0.999799	17970	0	-0.14883
GEMIN7	4	0.075803	0.17142	0.987009	3297	3	-0.4116	0.94225	0.94218	0.999799	17971	0	-0.4116
ATP9A	4	0.069198	0.15906	0.987009	3052	3	-0.4968	0.94227	0.94219	0.999799	17972	0	-0.4968
LDLRAP1	4	0.21299	0.35888	0.993689	6880	2	-0.25332	0.94227	0.9422	0.999799	17973	0	-0.25332
RASSF9	4	0.25428	0.4002	0.995512	7646	2	-0.24056	0.94232	0.94225	0.999799	17974	0	-0.24056
SMAD3	4	0.1308	0.26886	0.987009	5176	3	-0.2936	0.94237	0.9423	0.999799	17975	0	-0.2936
LOC101060321	4	0.3264	0.47239	0.995512	9014	2	-0.17868	0.94247	0.94239	0.999799	17976	0	-0.17868
FBP2	4	0.39256	0.53924	0.997475	10307	2	-0.24204	0.94252	0.94243	0.999799	17977	0	-0.24204
SLC1A1	4	0.057176	0.13623	0.987009	2611	3	-0.47309	0.94256	0.94247	0.999799	17978	0	-0.47309
CDKN1B	4	0.72022	0.74235	1	14159	1	-0.19847	0.94258	0.94248	0.999799	17979	0	-0.19847
TTC26	4	0.03756	0.097958	0.97787	1905	3	-0.67995	0.94273	0.94264	0.999799	17980	0	-0.67995
WDR5	4	0.46003	0.60747	0.998639	11570	2	-0.22533	0.94274	0.94265	0.999799	17981	0	-0.22533
KY	4	0.45037	0.59769	0.998483	11405	2	-0.16447	0.94275	0.94266	0.999799	17982	0	-0.16447
PDE4DIP	4	0.12191	0.25365	0.987009	4881	2	-0.4334	0.94275	0.94266	0.999799	17983	0	-0.4334
TBC1D31	4	0.61261	0.67938	1	12917	1	-0.097566	0.94276	0.94267	0.999799	17984	0	-0.097566
ATP4A	4	0.057011	0.13591	0.987009	2607	3	-0.3391	0.94278	0.94269	0.999799	17985	0	-0.3391
CLDN12	4	0.15797	0.30343	0.987015	5846	1	-0.062628	0.94282	0.94272	0.999799	17986	0	-0.062628
TCP10L	4	0.0033943	0.012045	0.957211	237	1	-0.22444	0.94283	0.94274	0.999799	17987	0	-0.22444
ST6GAL1	4	0.012215	0.040426	0.975453	780	3	-0.73124	0.94286	0.94277	0.999799	17988	0	-0.73124
HS6ST3	4	0.037323	0.097488	0.97787	1897	3	-0.41806	0.9429	0.9428	0.999799	17989	0	-0.41806
CCDC71	4	0.32838	0.47439	0.995512	9061	2	-0.11149	0.94293	0.94284	0.999799	17990	0	-0.11149
SLC25A27	4	0.11035	0.23363	0.987009	4460	2	-0.25614	0.94294	0.94285	0.999799	17991	0	-0.25614
TNNC2	4	0.24253	0.38836	0.995512	7430	2	-0.18484	0.94297	0.94288	0.999799	17992	0	-0.18484
FEM1A	4	0.4347	0.58192	0.997791	11105	2	-0.16678	0.943	0.94291	0.999799	17993	0	-0.16678
CCDC141	4	0.11873	0.2481	0.987009	4764	3	-0.72931	0.943	0.94291	0.999799	17994	0	-0.72931
CPZ	4	0.066073	0.15316	0.987009	2939	3	-0.23714	0.94303	0.94294	0.999799	17995	0	-0.23714
STX10	4	0.19219	0.33788	0.99356	6484	2	-0.3081	0.94303	0.94294	0.999799	17996	0	-0.3081
EDC4	4	0.1239	0.25712	0.987009	4955	1	-0.14901	0.94309	0.94299	0.999799	17997	0	-0.14901
FFAR1	4	0.29838	0.44422	0.995512	8476	2	-0.15159	0.94318	0.94308	0.999799	17998	0	-0.15159
CASC1	4	0.036437	0.095685	0.97787	1857	2	-0.74529	0.9432	0.9431	0.999799	17999	0	-0.74529
UBE2E2	4	0.022656	0.067604	0.975453	1305	3	-0.73231	0.94323	0.94313	0.999799	18000	0	-0.73231
FBXO47	4	0.19025	0.33592	0.99356	6447	2	-0.44392	0.94328	0.94318	0.999799	18001	0	-0.44392
C10orf120	4	0.11984	0.25007	0.987009	4800	3	-0.26754	0.94336	0.94326	0.999799	18002	0	-0.26754
AP4S1	4	0.063499	0.14825	0.987009	2852	3	-0.65254	0.9435	0.9434	0.999799	18003	0	-0.65254
BOD1	4	0.031666	0.086056	0.975453	1665	3	-0.4481	0.94353	0.94343	0.999799	18004	0	-0.4481
TRAPPC2L	4	0.00071795	0.0026303	0.824136	61	3	-1.3972	0.94362	0.94354	0.999799	18005	0	-1.3972
SERF1A	4	0.83471	0.83413	1	15881	1	-0.12348	0.94371	0.94362	0.999799	18006	0	-0.12348
UNC13B	4	0.18115	0.3268	0.992785	6272	2	-0.35658	0.94372	0.94364	0.999799	18007	0	-0.35658
SP2	4	0.37531	0.52187	0.995512	9996	2	-0.23722	0.94376	0.94367	0.999799	18008	0	-0.23722
ZNF720	4	0.23737	0.38324	0.995512	7347	1	-0.1557	0.94382	0.94373	0.999799	18009	0	-0.1557
POPDC2	4	0.38454	0.53119	0.996775	10162	2	-0.19667	0.94384	0.94375	0.999799	18010	0	-0.19667
TBX10	4	0.071057	0.16258	0.987009	3121	3	-0.63198	0.94386	0.94377	0.999799	18011	0	-0.63198
HEYL	4	0.03105	0.084798	0.975453	1646	3	-0.34061	0.94397	0.94387	0.999799	18012	0	-0.34061
LASP1	4	0.80951	0.81069	1	15411	1	-0.043251	0.94397	0.94387	0.999799	18013	0	-0.043251
OR6N2	4	0.089712	0.19689	0.987009	3761	3	-0.29877	0.94399	0.9439	0.999799	18014	0	-0.29877
ERICH5	4	0.074324	0.16863	0.987009	3248	3	-0.46488	0.94402	0.94392	0.999799	18015	0	-0.46488
TBL2	4	0.13291	0.27251	0.987009	5248	3	-0.1832	0.94406	0.94397	0.999799	18016	0	-0.1832
ACADM	4	0.36871	0.51514	0.995512	9853	2	-0.26947	0.94408	0.94399	0.999799	18017	0	-0.26947
HOGA1	4	0.00011299	0.00043229	0.708262	9	3	-0.65701	0.94412	0.94402	0.999799	18018	0	-0.65701
CSRP1	4	0.00596	0.020685	0.975453	388	3	-0.52007	0.94413	0.94404	0.999799	18019	0	-0.52007
ABCF3	4	0.00085588	0.0031234	0.882717	67	3	-0.33373	0.94426	0.94416	0.999799	18020	0	-0.33373
LHX3	4	0.079962	0.17908	0.987009	3450	3	-0.31272	0.94428	0.94418	0.999799	18021	0	-0.31272
ERC1	4	0.022772	0.067848	0.975453	1311	3	-0.31133	0.94429	0.94419	0.999799	18022	0	-0.31133
HTT	4	0.0037107	0.013134	0.96379	258	3	-0.88079	0.94438	0.94429	0.999799	18023	0	-0.88079
SCGB2A1	4	0.024684	0.07184	0.975453	1394	3	-0.47187	0.94439	0.94429	0.999799	18024	0	-0.47187
ZNF883	4	0.059555	0.1408	0.987009	2699	3	-0.53131	0.94442	0.94432	0.999799	18025	0	-0.53131
RAB38	4	0.32736	0.47334	0.995512	9036	2	-0.24753	0.94445	0.94435	0.999799	18026	0	-0.24753
RCC1	4	0.11248	0.2374	0.987009	4546	3	-0.23227	0.94447	0.94437	0.999799	18027	0	-0.23227
STRIP2	4	0.43318	0.58044	0.997791	11071	2	-0.23976	0.94453	0.94442	0.999799	18028	0	-0.23976
MYO10	4	0.0427	0.10817	0.97787	2110	3	-0.50655	0.94474	0.94463	0.999799	18029	0	-0.50655
C5orf63	4	0.055792	0.13358	0.987009	2552	3	-0.58334	0.94482	0.9447	0.999799	18030	0	-0.58334
ATP6V0E2	4	0.34576	0.49201	0.995512	9399	2	-0.31065	0.94484	0.94472	0.999799	18031	0	-0.31065
PBDC1	4	0.37407	0.5206	0.995512	9975	2	-0.18371	0.94491	0.94477	0.999799	18032	0	-0.18371
FXN	4	0.40813	0.55504	0.997791	10596	2	-0.34705	0.94493	0.9448	0.999799	18033	0	-0.34705
GAS2L3	4	0.24597	0.39181	0.995512	7494	2	-0.20529	0.94494	0.94482	0.999799	18034	0	-0.20529
TDRD3	4	0.04814	0.11871	0.987009	2294	3	-0.39665	0.94503	0.9449	0.999799	18035	0	-0.39665
ARHGEF17	3	0.13685	0.23336	0.987009	5381	2	-0.5868	0.94519	0.9454	0.999799	18036	0	-0.5868
CAPNS2	4	0.81161	0.81258	1	15445	1	-0.11784	0.94523	0.94512	0.999799	18037	0	-0.11784
BIRC8	4	0.36864	0.51508	0.995512	9851	1	-0.11415	0.94525	0.94514	0.999799	18038	0	-0.11415
SHISA2	4	0.025209	0.072924	0.975453	1419	3	-0.37188	0.94529	0.94518	0.999799	18039	0	-0.37188
FAM159A	4	0.11905	0.24869	0.987009	4772	2	-0.17077	0.94532	0.94521	0.999799	18040	0	-0.17077
S1PR2	4	0.41378	0.56074	0.997791	10699	2	-0.15124	0.94534	0.94523	0.999799	18041	0	-0.15124
SSBP4	4	0.046442	0.11542	0.985023	2237	3	-0.90219	0.94536	0.94525	0.999799	18042	0	-0.90219
ROCK2	4	0.25489	0.40079	0.995512	7659	2	-0.22269	0.94545	0.94535	0.999799	18043	0	-0.22269
SLC22A15	4	0.076511	0.17273	0.987009	3322	3	-0.72439	0.94549	0.94538	0.999799	18044	0	-0.72439
CD9	4	0.096926	0.20994	0.987009	3998	3	-0.29597	0.94559	0.94549	0.999799	18045	0	-0.29597
RFX4	4	0.17439	0.31999	0.991044	6153	2	-0.21621	0.94564	0.94555	0.999799	18046	0	-0.21621
FBXO7	4	0.09054	0.19842	0.987009	3785	3	-0.30894	0.94572	0.94563	0.999799	18047	0	-0.30894
CALCRL	4	0.10171	0.2184	0.987009	4172	3	-0.34648	0.94573	0.94564	0.999799	18048	0	-0.34648
CSMD1	4	0.45255	0.59987	0.998522	11444	2	-0.11251	0.94575	0.94566	0.999799	18049	0	-0.11251
ANXA10	4	0.64328	0.6958	1	13253	1	-0.1217	0.94584	0.94576	0.999799	18050	0	-0.1217
DNAJB11	4	0.43048	0.57769	0.997791	11024	1	-0.14054	0.94586	0.94578	0.999799	18051	0	-0.14054
SLC22A25	4	0.10777	0.22911	0.987009	4365	3	-0.46772	0.94591	0.94583	0.999799	18052	0	-0.46772
MSANTD2	4	0.12925	0.26626	0.987009	5124	3	-0.47953	0.94604	0.94598	0.999799	18053	0	-0.47953
C9orf139	4	0.81151	0.81248	1	15442	1	-0.08886	0.94613	0.94606	0.999799	18054	0	-0.08886
DDB1	4	0.083199	0.18508	0.987009	3539	3	-0.58769	0.94616	0.94609	0.999799	18055	0	-0.58769
LOC100130357	3	0.24683	0.37158	0.995371	7513	2	-0.33222	0.94624	0.94646	0.999799	18056	0	-0.33222
TSPAN32	4	0.39273	0.53942	0.997475	10314	1	-0.092296	0.94627	0.94619	0.999799	18057	0	-0.092296
VTCN1	4	0.011392	0.037913	0.975453	723	2	-0.44039	0.94629	0.94623	0.999799	18058	0	-0.44039
TTYH3	4	0.13614	0.27803	0.987009	5351	2	-0.27943	0.94632	0.94626	0.999799	18059	0	-0.27943
STRA13	4	0.24643	0.39227	0.995512	7507	2	-0.13615	0.94647	0.94642	0.999799	18060	0	-0.13615
ATMIN	4	0.0042624	0.014991	0.96379	295	3	-0.68647	0.94651	0.94645	0.999799	18061	0	-0.68647
CUL7	4	0.061693	0.14483	0.987009	2795	2	-0.37858	0.94663	0.94658	0.999799	18062	0	-0.37858
WFDC12	4	0.22515	0.37101	0.995371	7111	2	-0.11398	0.94669	0.94664	0.999799	18063	0	-0.11398
YPEL2	4	0.40259	0.54949	0.997791	10487	2	-0.14492	0.94672	0.94668	0.999799	18064	0	-0.14492
NCAPH2	4	0.12122	0.25248	0.987009	4857	2	-0.4529	0.94678	0.94674	0.999799	18065	0	-0.4529
HAUS4	4	0.7565	0.76788	1	14650	1	-0.13178	0.94691	0.94687	0.999799	18066	0	-0.13178
PRRT4	4	0.39129	0.53796	0.997475	10283	2	-0.15339	0.94692	0.94688	0.999799	18067	0	-0.15339
GCHFR	4	0.064757	0.15071	0.987009	2894	3	-0.54591	0.94692	0.94689	0.999799	18068	0	-0.54591
CCAR2	4	0.39093	0.5376	0.997475	10274	2	-0.40633	0.94693	0.94691	0.999799	18069	0	-0.40633
RSPH9	4	0.029339	0.081309	0.975453	1577	3	-0.47686	0.94715	0.94712	0.999799	18070	0	-0.47686
NFE2L3	4	0.79869	0.80137	1	15266	1	-0.094313	0.94725	0.94723	0.999799	18071	0	-0.094313
DTX4	4	0.27532	0.42119	0.995512	8042	2	-0.17545	0.94729	0.94728	0.999799	18072	0	-0.17545
GATS	4	0.54191	0.64461	0.998639	12287	1	-0.16696	0.94731	0.94729	0.999799	18073	0	-0.16696
CCDC142	4	0.32729	0.47327	0.995512	9034	2	-0.3161	0.94733	0.9473	0.999799	18074	0	-0.3161
ZSCAN26	4	0.08682	0.19158	0.987009	3659	3	-0.53514	0.94741	0.94738	0.999799	18075	0	-0.53514
SLC10A4	4	0.079762	0.17875	0.987009	3439	3	-0.37019	0.94743	0.94739	0.999799	18076	0	-0.37019
C5AR1	4	0.045228	0.11308	0.982	2197	3	-0.32577	0.94745	0.94741	0.999799	18077	0	-0.32577
NODAL	4	0.33936	0.48549	0.995512	9283	2	-0.23336	0.94745	0.94742	0.999799	18078	0	-0.23336
GIMAP6	4	0.012815	0.042268	0.975453	814	3	-0.87696	0.94763	0.94759	0.999799	18079	0	-0.87696
ARX	4	0.37414	0.52067	0.995512	9977	2	-0.18012	0.94766	0.94763	0.999799	18080	0	-0.18012
GJA3	4	0.011341	0.037765	0.975453	718	3	-0.46455	0.94768	0.94764	0.999799	18081	0	-0.46455
SOGA1	3	0.11794	0.20886	0.987009	4738	2	-0.46299	0.94768	0.94793	0.999799	18082	0	-0.46299
EXOC8	4	0.42954	0.57678	0.997791	11000	2	-0.27111	0.9477	0.94766	0.999799	18083	0	-0.27111
NID1	4	0.35716	0.50346	0.995512	9608	2	-0.14817	0.94777	0.94773	0.999799	18084	0	-0.14817
DCDC1	4	0.41661	0.56358	0.997791	10744	1	-0.10351	0.94784	0.94779	0.999799	18085	0	-0.10351
ZAP70	4	0.43034	0.57756	0.997791	11019	1	-0.095459	0.94786	0.94781	0.999799	18086	0	-0.095459
SLC25A13	4	0.36157	0.50792	0.995512	9688	2	-0.20948	0.94791	0.94787	0.999799	18087	0	-0.20948
C15orf39	4	0.3004	0.4463	0.995512	8520	2	-0.23981	0.94803	0.948	0.999799	18088	0	-0.23981
KIAA0196	4	0.37101	0.51746	0.995512	9910	2	-0.31868	0.94803	0.948	0.999799	18089	0	-0.31868
GALNT12	4	0.0023632	0.0084803	0.957211	161	3	-0.73288	0.94808	0.94806	0.999799	18090	0	-0.73288
ZNF730	4	0.055643	0.13329	0.987009	2549	3	-0.26741	0.94811	0.94808	0.999799	18091	0	-0.26741
HRAS	4	0.1132	0.23864	0.987009	4576	3	-0.21275	0.94813	0.94809	0.999799	18092	0	-0.21275
CD33	4	0.11376	0.23959	0.987009	4598	3	-0.33778	0.94814	0.94811	0.999799	18093	0	-0.33778
SEMG2	4	0.041851	0.10648	0.97787	2077	3	-0.56161	0.94816	0.94812	0.999799	18094	0	-0.56161
MS4A15	4	0.39561	0.54236	0.997475	10363	2	-0.12598	0.94817	0.94813	0.999799	18095	0	-0.12598
STAT2	4	0.075991	0.17177	0.987009	3309	3	-0.41961	0.9482	0.94816	0.999799	18096	0	-0.41961
ATG5	4	0.11008	0.23316	0.987009	4452	3	-0.36816	0.94826	0.94823	0.999799	18097	0	-0.36816
KRTAP2-2	4	0.039741	0.10231	0.97787	1989	2	-0.36318	0.94831	0.94829	0.999799	18098	0	-0.36318
HHIPL2	4	0.078848	0.17709	0.987009	3408	2	-0.36027	0.94852	0.94848	0.999799	18099	0	-0.36027
OR2M5	4	0.0064444	0.022288	0.975453	425	1	-0.15281	0.94856	0.94852	0.999799	18100	0	-0.15281
SLC4A2	4	0.080115	0.17936	0.987009	3456	3	-0.28554	0.94863	0.9486	0.999799	18101	0	-0.28554
FADS6	4	0.17631	0.32195	0.991454	6195	2	-0.46099	0.94864	0.94861	0.999799	18102	0	-0.46099
FAM153A	4	0.047865	0.11818	0.98617	2283	2	-0.25548	0.94874	0.9487	0.999799	18103	0	-0.25548
UGT1A10	4	0.37807	0.52464	0.995622	10052	2	-0.22255	0.94876	0.94872	0.999799	18104	0	-0.22255
PFKM	4	0.039824	0.10246	0.97787	1994	3	-0.37132	0.94877	0.94873	0.999799	18105	0	-0.37132
IRX2	4	0.080921	0.18085	0.987009	3481	3	-0.21616	0.94884	0.94878	0.999799	18106	0	-0.21616
KLF15	4	0.61103	0.67854	1	12902	1	-0.086748	0.94884	0.94879	0.999799	18107	0	-0.086748
DHX32	4	0.64736	0.69804	1	13299	1	-0.089881	0.94887	0.94882	0.999799	18108	0	-0.089881
CWH43	4	0.0077402	0.026451	0.975453	497	3	-0.5839	0.94896	0.9489	0.999799	18109	0	-0.5839
BCHE	4	0.10932	0.23184	0.987009	4426	3	-0.3644	0.94899	0.94892	0.999799	18110	0	-0.3644
STAC2	4	0.22261	0.36849	0.995371	7063	1	-0.10236	0.9492	0.94913	0.999799	18111	0	-0.10236
KLHL9	4	0.024493	0.071438	0.975453	1384	2	-0.39094	0.94921	0.94916	0.999799	18112	0	-0.39094
TXNRD3NB	4	0.083845	0.18622	0.987009	3563	3	-0.27894	0.94924	0.94919	0.999799	18113	0	-0.27894
KCNIP3	4	0.036017	0.09483	0.97787	1843	3	-0.51127	0.9493	0.94926	0.999799	18114	0	-0.51127
CLEC4G	4	0.13835	0.28175	0.987009	5428	2	-0.17415	0.94937	0.94932	0.999799	18115	0	-0.17415
MOS	4	0.40351	0.55039	0.997791	10505	2	-0.17768	0.94938	0.94933	0.999799	18116	0	-0.17768
ZCCHC7	4	0.28224	0.42811	0.995512	8163	2	-0.19578	0.94942	0.94938	0.999799	18117	0	-0.19578
SIRPD	4	0.374	0.52052	0.995512	9974	2	-0.27138	0.94944	0.94939	0.999799	18118	0	-0.27138
GCNT3	4	0.10881	0.23091	0.987009	4407	3	-0.31218	0.94948	0.94943	0.999799	18119	0	-0.31218
POC1A	4	0.35663	0.50291	0.995512	9598	2	-0.22351	0.9495	0.94945	0.999799	18120	0	-0.22351
FRG1	4	0.08903	0.19564	0.987009	3739	3	-0.35268	0.94956	0.9495	0.999799	18121	0	-0.35268
ZSWIM3	4	0.019469	0.060959	0.975453	1182	3	-0.79904	0.9496	0.94954	0.999799	18122	0	-0.79904
ATP6V1F	4	0.57189	0.65878	0.999461	12571	1	-0.15719	0.94962	0.94956	0.999799	18123	0	-0.15719
CCT8	4	0.032187	0.08707	0.975453	1696	3	-0.54469	0.94967	0.9496	0.999799	18124	0	-0.54469
TGM6	4	0.052903	0.12804	0.987009	2454	3	-0.30263	0.94969	0.94962	0.999799	18125	0	-0.30263
POU5F2	4	0.11721	0.24549	0.987009	4714	2	-0.39686	0.94972	0.94965	0.999799	18126	0	-0.39686
NELL1	4	0.017691	0.057071	0.975453	1102	3	-0.75229	0.94975	0.94968	0.999799	18127	0	-0.75229
KRTAP12-4	4	0.038173	0.099202	0.97787	1926	2	-0.32759	0.94978	0.94971	0.999799	18128	0	-0.32759
MPV17	4	0.38199	0.52863	0.996775	10114	1	-0.22765	0.94982	0.94975	0.999799	18129	0	-0.22765
MS4A14	4	0.027295	0.077167	0.975453	1495	3	-0.37618	0.94995	0.94989	0.999799	18130	0	-0.37618
TBPL2	4	0.0078603	0.026826	0.975453	506	3	-0.65299	0.94996	0.94989	0.999799	18131	0	-0.65299
ZNF425	4	0.059178	0.14007	0.987009	2683	3	-0.54101	0.95001	0.94995	0.999799	18132	0	-0.54101
CRBN	4	0.036655	0.09614	0.97787	1868	3	-0.43082	0.95021	0.95015	0.999799	18133	0	-0.43082
SPATS2	4	0.20372	0.3494	0.993689	6709	2	-0.36316	0.95023	0.95017	0.999799	18134	0	-0.36316
DHX37	4	0.13956	0.28375	0.987009	5474	3	-0.47233	0.95026	0.9502	0.999799	18135	0	-0.47233
NEUROD6	4	0.14123	0.28653	0.987009	5525	2	-0.1939	0.95027	0.9502	0.999799	18136	0	-0.1939
EXTL2	4	0.19077	0.33647	0.99356	6457	2	-0.24993	0.95033	0.95028	0.999799	18137	0	-0.24993
PSD	4	0.199	0.34467	0.993689	6615	2	-0.2569	0.95041	0.95035	0.999799	18138	0	-0.2569
MASP1	4	0.014196	0.046502	0.975453	898	3	-0.55583	0.95046	0.95041	0.999799	18139	0	-0.55583
TRIM2	4	0.68769	0.72162	1	13767	1	-0.095819	0.95048	0.95042	0.999799	18140	0	-0.095819
COCH	4	0.078689	0.17679	0.987009	3399	3	-0.49603	0.95056	0.95049	0.999799	18141	0	-0.49603
MYO7A	4	0.10285	0.22037	0.987009	4213	3	-0.52744	0.95063	0.95057	0.999799	18142	0	-0.52744
MYOM3	4	0.071082	0.16262	0.987009	3122	3	-0.34345	0.95066	0.95061	0.999799	18143	0	-0.34345
TMEM167A	4	0.07032	0.16121	0.987009	3091	2	-0.45209	0.95068	0.95062	0.999799	18144	0	-0.45209
DHX29	4	0.13377	0.27398	0.987009	5278	3	-0.58456	0.9507	0.95064	0.999799	18145	0	-0.58456
TPD52L2	4	0.011144	0.037177	0.975453	709	2	-0.49431	0.95077	0.9507	0.999799	18146	0	-0.49431
GBP4	4	0.16334	0.30877	0.987015	5962	2	-0.25301	0.95081	0.95073	0.999799	18147	0	-0.25301
TYMP	3	0.071003	0.14715	0.987009	3119	2	-0.56504	0.95081	0.95106	0.999799	18148	0	-0.56504
LACTB	3	0.22955	0.35025	0.993689	7197	2	-0.37901	0.95082	0.95108	0.999799	18149	0	-0.37901
EDA2R	4	0.34032	0.4865	0.995512	9301	2	-0.23009	0.95083	0.95076	0.999799	18150	0	-0.23009
ZNF445	4	0.054678	0.1315	0.987009	2515	3	-0.48339	0.95084	0.95077	0.999799	18151	0	-0.48339
KCNG1	4	0.071278	0.16299	0.987009	3127	3	-0.37474	0.95089	0.95081	0.999799	18152	0	-0.37474
ANKRD24	4	0.77431	0.7814	1	14878	1	-0.15351	0.95094	0.95085	0.999799	18153	0	-0.15351
YWHAZ	3	0.014744	0.038714	0.975453	933	2	-0.67368	0.95097	0.95124	0.999799	18154	0	-0.67368
DNAJC5B	4	0.78728	0.79178	1	15073	1	-0.15256	0.95101	0.95092	0.999799	18155	0	-0.15256
WDR62	4	0.24516	0.39099	0.995512	7478	2	-0.20625	0.95119	0.95111	0.999799	18156	0	-0.20625
TPPP	4	0.2825	0.42837	0.995512	8170	2	-0.17152	0.95133	0.95125	0.999799	18157	0	-0.17152
STXBP6	4	0.044652	0.11199	0.982	2173	3	-0.62349	0.95136	0.95127	0.999799	18158	0	-0.62349
PCGF6	4	0.055977	0.13394	0.987009	2558	3	-0.36427	0.95139	0.9513	0.999799	18159	0	-0.36427
IFNL3	4	0.38973	0.53637	0.99733	10258	2	-0.15471	0.9514	0.9513	0.999799	18160	0	-0.15471
SPOCK2	4	0.068747	0.15821	0.987009	3040	2	-0.11971	0.95143	0.95134	0.999799	18161	0	-0.11971
KAT7	3	0.04827	0.11626	0.985611	2296	3	-0.27062	0.95173	0.95201	0.999799	18162	0	-0.27062
OTOP3	3	0.048095	0.11585	0.985023	2293	3	-0.79156	0.9519	0.95219	0.999799	18163	0	-0.79156
ITGB2	4	0.084524	0.18745	0.987009	3582	3	-0.38913	0.95194	0.95185	0.999799	18164	0	-0.38913
TUBB8	4	0.024367	0.071195	0.975453	1378	3	-1.2198	0.95203	0.95193	0.999799	18165	0	-1.2198
EBLN1	4	0.38491	0.53154	0.996775	10170	2	-0.24338	0.95205	0.95194	0.999799	18166	0	-0.24338
MRPS2	4	0.075409	0.17063	0.987009	3288	3	-0.44619	0.95219	0.95208	0.999799	18167	0	-0.44619
DEFB118	4	0.029966	0.082575	0.975453	1599	3	-0.66028	0.95225	0.95213	0.999799	18168	0	-0.66028
SLC28A2	4	0.04756	0.11759	0.98617	2271	2	-0.33252	0.95231	0.95219	0.999799	18169	0	-0.33252
GYG2	4	0.028631	0.079856	0.975453	1546	3	-0.65769	0.9524	0.95228	0.999799	18170	0	-0.65769
CD86	4	0.12041	0.25106	0.987009	4823	3	-0.38226	0.95255	0.95243	0.999799	18171	0	-0.38226
LCN6	4	0.026278	0.075102	0.975453	1464	2	-0.28065	0.9526	0.95248	0.999799	18172	0	-0.28065
NDUFA9	4	0.33731	0.48336	0.995512	9230	2	-0.29865	0.95267	0.95255	0.999799	18173	0	-0.29865
CLPS	4	0.054798	0.13172	0.987009	2519	3	-0.31165	0.95284	0.95271	0.999799	18174	0	-0.31165
C9orf156	4	0.091117	0.19948	0.987009	3804	3	-0.31717	0.9529	0.95277	0.999799	18175	0	-0.31717
RMDN3	4	0.082041	0.1829	0.987009	3511	3	-0.46431	0.95297	0.95285	0.999799	18176	0	-0.46431
PEAR1	4	0.17813	0.32376	0.992614	6220	2	-0.24196	0.95298	0.95286	0.999799	18177	0	-0.24196
BRCA2	4	0.070034	0.16069	0.987009	3081	3	-0.63237	0.953	0.95288	0.999799	18178	0	-0.63237
RPL7A	4	0.13555	0.27701	0.987009	5330	3	-0.68773	0.95308	0.95297	0.999799	18179	0	-0.68773
BOLL	4	0.029945	0.08253	0.975453	1598	3	-0.50397	0.95322	0.95311	0.999799	18180	0	-0.50397
SCGB2B2	4	0.72748	0.74727	1	14264	1	-0.093947	0.95328	0.95317	0.999799	18181	0	-0.093947
ZNF582	4	0.086819	0.19158	0.987009	3658	2	-0.50232	0.95333	0.95322	0.999799	18182	0	-0.50232
SP1	4	0.67383	0.71326	1	13599	1	-0.19941	0.95334	0.95323	0.999799	18183	0	-0.19941
LRP4	4	0.13126	0.26969	0.987009	5191	3	-0.3945	0.95338	0.95326	0.999799	18184	0	-0.3945
WFDC6	4	0.13693	0.27937	0.987009	5385	1	-0.13116	0.95339	0.95328	0.999799	18185	0	-0.13116
DBX2	4	0.058622	0.13898	0.987009	2667	2	-0.27667	0.9534	0.95329	0.999799	18186	0	-0.27667
SLC35G1	4	0.046414	0.11537	0.985023	2235	3	-0.60947	0.95345	0.95335	0.999799	18187	0	-0.60947
MCM2	4	0.038394	0.099649	0.97787	1938	3	-0.56579	0.95346	0.95335	0.999799	18188	0	-0.56579
ANKDD1A	4	0.56127	0.65373	0.998721	12473	1	-0.17789	0.95347	0.95336	0.999799	18189	0	-0.17789
ZBTB12	4	0.042035	0.10682	0.97787	2084	3	-0.37874	0.95364	0.95353	0.999799	18190	0	-0.37874
ZNF813	4	0.058192	0.13815	0.987009	2648	3	-0.5212	0.95367	0.95356	0.999799	18191	0	-0.5212
VASP	4	0.26958	0.41538	0.995512	7935	2	-0.24881	0.95367	0.95356	0.999799	18192	0	-0.24881
GABRE	4	0.07713	0.17388	0.987009	3344	1	-0.16286	0.95369	0.95358	0.999799	18193	0	-0.16286
DCANP1	4	0.32257	0.46846	0.995512	8944	2	-0.18511	0.95373	0.95363	0.999799	18194	0	-0.18511
CLN3	4	0.45918	0.6066	0.998639	11545	2	-0.12296	0.95377	0.95366	0.999799	18195	0	-0.12296
SLC1A7	4	0.37694	0.5235	0.995512	10033	2	-0.15219	0.95378	0.95367	0.999799	18196	0	-0.15219
NIN	4	0.19317	0.33884	0.99356	6507	2	-0.27062	0.95381	0.9537	0.999799	18197	0	-0.27062
SLC5A5	4	0.060539	0.14263	0.987009	2734	3	-0.49119	0.95382	0.95371	0.999799	18198	0	-0.49119
MIOX	4	0.0025142	0.00899	0.957211	171	2	-0.25699	0.95384	0.95374	0.999799	18199	0	-0.25699
CXCR3	4	0.013395	0.044071	0.975453	853	3	-0.65586	0.95389	0.95378	0.999799	18200	0	-0.65586
PTPMT1	4	0.070017	0.16066	0.987009	3079	3	-0.3073	0.95391	0.9538	0.999799	18201	0	-0.3073
HNRNPR	4	0.10544	0.22504	0.987009	4294	3	-0.19744	0.95392	0.95381	0.999799	18202	0	-0.19744
GLT8D2	4	0.18781	0.33346	0.993272	6406	2	-0.25939	0.95397	0.95386	0.999799	18203	0	-0.25939
TRIM39-RPP21	4	0.11837	0.24749	0.987009	4755	3	-0.42677	0.95398	0.95387	0.999799	18204	0	-0.42677
SETD8	4	0.079371	0.17805	0.987009	3422	3	-0.81208	0.954	0.95389	0.999799	18205	0	-0.81208
OR51T1	4	0.26089	0.40672	0.995512	7775	1	-0.098917	0.95402	0.95391	0.999799	18206	0	-0.098917
GXYLT1	4	0.050263	0.12286	0.987009	2365	3	-0.26109	0.95414	0.95403	0.999799	18207	0	-0.26109
PROX1	4	0.12409	0.25742	0.987009	4961	2	-0.94328	0.95419	0.95408	0.999799	18208	0	-0.94328
RPA4	4	0.040417	0.10364	0.97787	2014	3	-0.61396	0.95421	0.95409	0.999799	18209	0	-0.61396
LOC728485	4	0.096819	0.20973	0.987009	3990	3	-0.32774	0.95422	0.95411	0.999799	18210	0	-0.32774
AHCYL2	4	0.42931	0.57655	0.997791	10993	2	-0.15904	0.95448	0.95436	0.999799	18211	0	-0.15904
ATP8B1	4	0.098481	0.21267	0.987009	4054	3	-0.22181	0.95461	0.95449	0.999799	18212	0	-0.22181
LYAR	4	0.028108	0.078795	0.975453	1522	3	-0.50858	0.95463	0.95451	0.999799	18213	0	-0.50858
RBM10	4	0.013949	0.045753	0.975453	882	2	-0.62659	0.95464	0.95452	0.999799	18214	0	-0.62659
SUN1	4	0.40587	0.55274	0.997791	10547	1	-0.13669	0.95466	0.95453	0.999799	18215	0	-0.13669
MAPK1	4	0.24023	0.38602	0.995512	7389	2	-0.54859	0.95467	0.95454	0.999799	18216	0	-0.54859
OTOP1	4	0.013656	0.044851	0.975453	867	3	-0.45044	0.9547	0.95457	0.999799	18217	0	-0.45044
NR0B1	4	0.080719	0.18047	0.987009	3475	3	-0.48387	0.95474	0.9546	0.999799	18218	0	-0.48387
RCVRN	4	0.062017	0.14547	0.987009	2801	3	-0.35874	0.95474	0.95461	0.999799	18219	0	-0.35874
LYPD6	4	0.10392	0.22226	0.987009	4251	3	-0.39233	0.95482	0.95469	0.999799	18220	0	-0.39233
RPRD1A	4	0.069453	0.15954	0.987009	3062	3	-0.32556	0.95482	0.95469	0.999799	18221	0	-0.32556
UGT1A7	4	0.074884	0.16967	0.987009	3268	3	-0.38833	0.95489	0.95476	0.999799	18222	0	-0.38833
QKI	4	0.013851	0.045458	0.975453	878	2	-0.4552	0.95494	0.95482	0.999799	18223	0	-0.4552
DIS3L2	4	0.056342	0.13466	0.987009	2578	3	-0.62782	0.95498	0.95487	0.999799	18224	0	-0.62782
APLNR	4	0.4248	0.57189	0.997791	10898	2	-0.23287	0.95506	0.95495	0.999799	18225	0	-0.23287
NDUFA5	4	0.09154	0.20024	0.987009	3820	3	-0.31289	0.9552	0.9551	0.999799	18226	0	-0.31289
ARG2	4	0.11315	0.23858	0.987009	4571	2	-0.34016	0.95529	0.95519	0.999799	18227	0	-0.34016
RNF135	4	0.008615	0.029215	0.975453	550	3	-0.41319	0.95529	0.95519	0.999799	18228	0	-0.41319
ATAD1	4	0.13819	0.28145	0.987009	5423	2	-0.27305	0.95536	0.95527	0.999799	18229	0	-0.27305
LCN8	4	0.076595	0.17287	0.987009	3327	3	-0.40705	0.95537	0.95528	0.999799	18230	0	-0.40705
NUP188	4	0.38351	0.53014	0.996775	10139	1	-0.16555	0.95538	0.95528	0.999799	18231	0	-0.16555
SYNGR2	4	0.401	0.54789	0.997791	10458	2	-0.21821	0.95539	0.95529	0.999799	18232	0	-0.21821
NDUFA4L2	4	0.7078	0.73418	1	14013	1	-0.14551	0.95545	0.95536	0.999799	18233	0	-0.14551
SOS2	4	0.058406	0.13856	0.987009	2660	3	-0.41222	0.95552	0.95542	0.999799	18234	0	-0.41222
GNL3	4	0.33434	0.48037	0.995512	9166	2	-0.52546	0.95556	0.95546	0.999799	18235	0	-0.52546
PPFIBP1	3	0.044342	0.10765	0.97787	2167	3	-0.32982	0.95566	0.95596	0.999799	18236	0	-0.32982
BCL2L10	4	0.36434	0.5107	0.995512	9751	2	-0.16117	0.95573	0.95564	0.999799	18237	0	-0.16117
C15orf61	4	0.31607	0.46199	0.995512	8813	2	-0.12915	0.95577	0.95569	0.999799	18238	0	-0.12915
RTTN	4	0.1858	0.33147	0.993272	6365	2	-0.32322	0.95578	0.95569	0.999799	18239	0	-0.32322
PRDM9	4	0.12329	0.25602	0.987009	4933	3	-0.29456	0.95578	0.9557	0.999799	18240	0	-0.29456
SOX18	4	0.67372	0.71319	1	13597	1	-0.14481	0.95585	0.95577	0.999799	18241	0	-0.14481
LRTM1	4	0.061027	0.14357	0.987009	2759	3	-0.49688	0.95589	0.9558	0.999799	18242	0	-0.49688
PPTC7	4	0.085484	0.18921	0.987009	3611	3	-0.63999	0.95593	0.95584	0.999799	18243	0	-0.63999
ZNF219	4	0.039831	0.10248	0.97787	1995	2	-0.49989	0.95595	0.95586	0.999799	18244	0	-0.49989
CREB3L4	4	0.22444	0.37029	0.995371	7097	2	-0.31538	0.95611	0.95603	0.999799	18245	0	-0.31538
BCAN	4	0.03747	0.097771	0.97787	1903	3	-0.57167	0.95614	0.95607	0.999799	18246	0	-0.57167
SCTR	4	0.31145	0.4574	0.995512	8721	2	-0.17299	0.95615	0.95608	0.999799	18247	0	-0.17299
ENAM	4	0.75466	0.76655	1	14618	1	-0.11245	0.95619	0.95612	0.999799	18248	0	-0.11245
MED14OS	4	0.13438	0.27503	0.987009	5298	1	-0.14553	0.9563	0.95623	0.999799	18249	0	-0.14553
FAM196A	4	0.44901	0.59636	0.998449	11375	2	-0.1726	0.95639	0.95632	0.999799	18250	0	-0.1726
RGMA	4	0.015477	0.050453	0.975453	973	3	-0.57718	0.95642	0.95635	0.999799	18251	0	-0.57718
PCDH10	4	0.01732	0.056027	0.975453	1077	3	-0.85084	0.95643	0.95636	0.999799	18252	0	-0.85084
APOBEC3D	4	0.044134	0.111	0.981219	2159	3	-0.78969	0.95647	0.9564	0.999799	18253	0	-0.78969
DCC	4	0.21441	0.36031	0.993689	6915	2	-0.32237	0.95649	0.95641	0.999799	18254	0	-0.32237
DHRS11	4	0.39119	0.53786	0.997475	10282	1	-0.24614	0.9565	0.95642	0.999799	18255	0	-0.24614
TSPAN11	4	0.14217	0.28752	0.987009	5544	2	-0.43666	0.95651	0.95643	0.999799	18256	0	-0.43666
ZNRF3	4	0.052657	0.12758	0.987009	2448	3	-0.42817	0.95654	0.95647	0.999799	18257	0	-0.42817
UBXN10	3	0.043288	0.10529	0.97787	2131	3	-0.27276	0.95671	0.95701	0.999799	18258	0	-0.27276
DTWD1	4	0.37614	0.52269	0.995512	10015	2	-0.22013	0.95675	0.95668	0.999799	18259	0	-0.22013
CECR5	4	0.0026059	0.0092895	0.957211	180	2	-0.47293	0.95678	0.9567	0.999799	18260	0	-0.47293
RFX7	4	0.0088634	0.030002	0.975453	566	3	-0.58702	0.9568	0.95673	0.999799	18261	0	-0.58702
RAB5C	4	0.024885	0.072255	0.975453	1405	3	-0.6216	0.95682	0.95675	0.999799	18262	0	-0.6216
TSSK4	4	0.10999	0.23299	0.987009	4447	3	-0.25639	0.95683	0.95676	0.999799	18263	0	-0.25639
EFCAB2	4	0.13622	0.27815	0.987009	5355	3	-0.53185	0.95686	0.95679	0.999799	18264	0	-0.53185
ZSCAN30	4	0.49735	0.62513	0.998639	11905	1	-0.13625	0.95706	0.95701	0.999799	18265	0	-0.13625
SLC8A2	4	0.2487	0.39457	0.995512	7542	2	-0.28671	0.95707	0.95702	0.999799	18266	0	-0.28671
ZNF595	4	0.066466	0.1539	0.987009	2950	3	-0.50039	0.95718	0.95715	0.999799	18267	0	-0.50039
PRDM5	4	0.32496	0.47093	0.995512	8986	1	-0.13852	0.95719	0.95715	0.999799	18268	0	-0.13852
HIST2H4A	4	0.012173	0.040294	0.975453	775	3	-0.85971	0.95721	0.95718	0.999799	18269	0	-0.85971
WBSCR17	4	0.39611	0.54286	0.997475	10373	2	-0.22514	0.95725	0.95722	0.999799	18270	0	-0.22514
GPD2	4	0.78401	0.78913	1	15015	1	-0.16626	0.95728	0.95724	0.999799	18271	0	-0.16626
RIMS4	4	0.093168	0.20319	0.987009	3868	3	-0.65651	0.95731	0.95728	0.999799	18272	0	-0.65651
AURKB	4	0.0069091	0.023753	0.975453	457	3	-0.98748	0.95748	0.95745	0.999799	18273	0	-0.98748
NIPAL3	4	0.11214	0.23682	0.987009	4534	3	-0.29557	0.95753	0.9575	0.999799	18274	0	-0.29557
DRG1	4	0.084564	0.18752	0.987009	3583	3	-0.41472	0.95759	0.95755	0.999799	18275	0	-0.41472
BRPF3	4	0.11299	0.23831	0.987009	4562	2	-0.15652	0.95759	0.95756	0.999799	18276	0	-0.15652
C3orf33	4	0.43463	0.58186	0.997791	11102	2	-0.17246	0.9576	0.95756	0.999799	18277	0	-0.17246
NLRP3	4	0.10252	0.2198	0.987009	4201	2	-0.52285	0.95761	0.95757	0.999799	18278	0	-0.52285
ZBTB14	4	0.11513	0.24193	0.987009	4645	3	-0.38174	0.95763	0.95759	0.999799	18279	0	-0.38174
LRTM2	4	0.2199	0.36578	0.995371	7011	2	-0.27156	0.95763	0.9576	0.999799	18280	0	-0.27156
SLC32A1	4	0.034036	0.090865	0.975453	1779	3	-0.43215	0.95769	0.95766	0.999799	18281	0	-0.43215
C9orf66	4	0.00036992	0.0013699	0.78472	32	2	-0.73635	0.9577	0.95767	0.999799	18282	0	-0.73635
DGCR6	4	0.010828	0.036161	0.975453	691	3	-0.61602	0.95775	0.95773	0.999799	18283	0	-0.61602
C6orf223	4	0.26345	0.40932	0.995512	7831	2	-0.24378	0.95806	0.95802	0.999799	18284	0	-0.24378
FBXO36	4	0.0031321	0.011129	0.957211	219	3	-0.72747	0.95806	0.95802	0.999799	18285	0	-0.72747
TUBA1A	4	0.0082462	0.028058	0.975453	535	3	-0.79454	0.95808	0.95804	0.999799	18286	0	-0.79454
PROSC	4	0.035107	0.093009	0.97787	1815	3	-0.63589	0.95824	0.95819	0.999799	18287	0	-0.63589
SPATA31D3	4	0.071788	0.16395	0.987009	3145	3	-0.95733	0.95826	0.95821	0.999799	18288	0	-0.95733
GIPR	4	0.0099992	0.033573	0.975453	649	3	-0.84884	0.95827	0.95823	0.999799	18289	0	-0.84884
P2RY1	4	0.045615	0.11383	0.982216	2215	3	-0.3651	0.95828	0.95823	0.999799	18290	0	-0.3651
CCDC8	4	0.67285	0.71268	1	13585	1	-0.2542	0.95832	0.95827	0.999799	18291	0	-0.2542
SLC43A2	4	0.031732	0.086187	0.975453	1671	3	-0.33555	0.95841	0.95836	0.999799	18292	0	-0.33555
SCARA5	4	0.43889	0.58609	0.997791	11189	2	-0.1432	0.95844	0.95839	0.999799	18293	0	-0.1432
PRDM4	4	0.094682	0.20585	0.987009	3916	2	-0.32355	0.9585	0.95846	0.999799	18294	0	-0.32355
GPR132	4	0.1293	0.26634	0.987009	5128	3	-0.3983	0.95851	0.95846	0.999799	18295	0	-0.3983
TMC4	4	0.10608	0.22614	0.987009	4317	3	-0.47826	0.95853	0.95848	0.999799	18296	0	-0.47826
CES4A	4	0.26527	0.41112	0.995512	7864	1	-0.11001	0.95857	0.95852	0.999799	18297	0	-0.11001
RC3H2	4	0.18224	0.3279	0.992785	6301	2	-0.27073	0.95858	0.95853	0.999799	18298	0	-0.27073
MAN2A1	4	0.3096	0.45551	0.995512	8684	2	-0.19407	0.9586	0.95855	0.999799	18299	0	-0.19407
PAK1IP1	4	0.093097	0.20306	0.987009	3867	3	-0.47449	0.95869	0.95865	0.999799	18300	0	-0.47449
TDRD7	4	0.052194	0.12665	0.987009	2430	3	-0.51412	0.95872	0.95868	0.999799	18301	0	-0.51412
ZNF446	4	0.0063192	0.021864	0.975453	418	3	-0.72293	0.95875	0.95871	0.999799	18302	0	-0.72293
RPL4	4	0.058692	0.13912	0.987009	2669	3	-0.45908	0.95876	0.95872	0.999799	18303	0	-0.45908
FRMD1	4	0.13154	0.27016	0.987009	5199	3	-0.30845	0.95897	0.9589	0.999799	18304	0	-0.30845
PRSS54	4	0.38228	0.52892	0.996775	10118	1	-0.12574	0.95902	0.95894	0.999799	18305	0	-0.12574
PRRC2A	4	0.039818	0.10245	0.97787	1993	3	-0.46829	0.95906	0.95897	0.999799	18306	0	-0.46829
PRR12	4	0.22401	0.36988	0.995371	7090	2	-0.17099	0.9591	0.95902	0.999799	18307	0	-0.17099
HTR1D	4	0.11909	0.24877	0.987009	4773	3	-0.41806	0.95913	0.95905	0.999799	18308	0	-0.41806
CEND1	4	0.037475	0.097778	0.97787	1904	3	-0.31114	0.95918	0.9591	0.999799	18309	0	-0.31114
GTF2A1L	4	0.070388	0.16133	0.987009	3093	3	-0.58504	0.95923	0.95916	0.999799	18310	0	-0.58504
SLC4A5	4	0.1145	0.24088	0.987009	4619	3	-0.318	0.95929	0.95921	0.999799	18311	0	-0.318
RTP4	4	0.10745	0.22854	0.987009	4356	3	-0.48054	0.95931	0.95923	0.999799	18312	0	-0.48054
RHOG	4	0.17341	0.31899	0.991044	6133	2	-0.37732	0.95932	0.95924	0.999799	18313	0	-0.37732
NUDT10	4	0.016951	0.054914	0.975453	1061	3	-0.42438	0.95935	0.95926	0.999799	18314	0	-0.42438
MPL	4	0.064505	0.15022	0.987009	2880	3	-0.32324	0.95935	0.95927	0.999799	18315	0	-0.32324
KLHDC10	4	0.11887	0.24837	0.987009	4768	3	-0.26046	0.95937	0.95929	0.999799	18316	0	-0.26046
SIRT5	3	0.040606	0.099349	0.97787	2022	3	-0.31547	0.95939	0.95966	0.999799	18317	0	-0.31547
B9D2	4	0.12504	0.25903	0.987009	4988	3	-0.2805	0.95942	0.95934	0.999799	18318	0	-0.2805
TANC2	4	0.36802	0.51445	0.995512	9830	1	-0.19821	0.95944	0.95935	0.999799	18319	0	-0.19821
PLA2G10	4	0.13319	0.27296	0.987009	5256	3	-0.43907	0.95945	0.95936	0.999799	18320	0	-0.43907
TWSG1	4	0.45147	0.59878	0.998522	11419	2	-0.243	0.95952	0.95943	0.999799	18321	0	-0.243
GSTA2	4	0.5976	0.67164	1	12785	1	-0.12563	0.95956	0.95947	0.999799	18322	0	-0.12563
CD80	4	0.0055146	0.019216	0.975453	358	3	-0.89294	0.9596	0.95951	0.999799	18323	0	-0.89294
TDRD9	4	0.11159	0.23582	0.987009	4512	3	-0.22465	0.95965	0.95956	0.999799	18324	0	-0.22465
DSCR3	4	0.79246	0.79603	1	15163	1	-0.24933	0.95985	0.95976	0.999799	18325	0	-0.24933
LENG9	4	0.026516	0.075568	0.975453	1472	3	-0.51456	0.95988	0.95979	0.999799	18326	0	-0.51456
ARL13B	4	0.010853	0.036244	0.975453	693	3	-0.49426	0.95989	0.95981	0.999799	18327	0	-0.49426
TBC1D3C	4	0.40374	0.5506	0.997791	10512	2	-0.2905	0.95995	0.95987	0.999799	18328	0	-0.2905
PRKCG	4	0.19317	0.33884	0.99356	6506	2	-0.18989	0.95998	0.95989	0.999799	18329	0	-0.18989
PNCK	4	0.13439	0.27505	0.987009	5299	3	-0.15764	0.96	0.95992	0.999799	18330	0	-0.15764
ATP5F1	4	0.35095	0.49726	0.995512	9486	2	-0.25839	0.96002	0.95993	0.999799	18331	0	-0.25839
MAB21L2	4	0.094155	0.20491	0.987009	3899	3	-0.39263	0.96006	0.95996	0.999799	18332	0	-0.39263
PGPEP1	4	0.49291	0.62328	0.998639	11875	1	-0.099122	0.96014	0.96003	0.999799	18333	0	-0.099122
SHCBP1	4	0.12184	0.25352	0.987009	4878	3	-0.29891	0.96019	0.96008	0.999799	18334	0	-0.29891
THEMIS2	4	0.033041	0.088821	0.975453	1730	3	-0.51444	0.96021	0.9601	0.999799	18335	0	-0.51444
BIRC3	4	0.078399	0.17623	0.987009	3392	1	-0.2458	0.96023	0.96013	0.999799	18336	0	-0.2458
MAPK3	4	0.30141	0.4473	0.995512	8537	2	-0.28892	0.96024	0.96014	0.999799	18337	0	-0.28892
NKAIN2	4	0.10669	0.22719	0.987009	4335	3	-0.26136	0.96027	0.96018	0.999799	18338	0	-0.26136
GSX1	4	0.024168	0.070795	0.975453	1370	3	-0.65006	0.96029	0.9602	0.999799	18339	0	-0.65006
APIP	4	0.0026249	0.0093568	0.957211	184	3	-1.09	0.96031	0.96022	0.999799	18340	0	-1.09
XRN1	4	0.006732	0.023203	0.975453	448	3	-0.58574	0.96034	0.96025	0.999799	18341	0	-0.58574
TMED6	4	0.11787	0.24664	0.987009	4736	3	-0.355	0.96038	0.96029	0.999799	18342	0	-0.355
SDHA	4	0.097948	0.21172	0.987009	4038	3	-0.53873	0.9604	0.96032	0.999799	18343	0	-0.53873
OR10Z1	4	0.091726	0.20058	0.987009	3830	3	-0.36999	0.96049	0.96041	0.999799	18344	0	-0.36999
BAHCC1	4	0.61088	0.67844	1	12899	1	-0.19669	0.96051	0.96043	0.999799	18345	0	-0.19669
CYC1	4	0.091695	0.20053	0.987009	3829	3	-0.47118	0.96058	0.96049	0.999799	18346	0	-0.47118
PRSS57	4	0.21337	0.35926	0.993689	6890	2	-0.2502	0.96061	0.96053	0.999799	18347	0	-0.2502
PLEKHN1	4	0.34041	0.48658	0.995512	9302	2	-0.29048	0.96069	0.9606	0.999799	18348	0	-0.29048
C10orf126	4	0.46269	0.6101	0.998639	11615	2	-0.27686	0.96074	0.96065	0.999799	18349	0	-0.27686
ZFPL1	4	0.074587	0.1691	0.987009	3259	1	-0.17611	0.96075	0.96067	0.999799	18350	0	-0.17611
PCSK9	4	0.42072	0.56776	0.997791	10825	2	-0.26424	0.96075	0.96068	0.999799	18351	0	-0.26424
BOC	4	0.088665	0.195	0.987009	3725	3	-0.32475	0.96083	0.96074	0.999799	18352	0	-0.32475
DEFB107A	4	0.4258	0.57289	0.997791	10918	2	-0.22809	0.96098	0.96089	0.999799	18353	0	-0.22809
UCP1	4	0.039372	0.10156	0.97787	1976	3	-0.6146	0.96111	0.96101	0.999799	18354	0	-0.6146
NEIL3	4	0.093614	0.20396	0.987009	3883	2	-0.45629	0.96112	0.96103	0.999799	18355	0	-0.45629
CCDC112	4	0.46224	0.60968	0.998639	11604	1	-0.29798	0.96116	0.96106	0.999799	18356	0	-0.29798
TH	4	0.21575	0.36165	0.993689	6942	2	-0.33414	0.96117	0.96108	0.999799	18357	0	-0.33414
DSG1	4	0.010186	0.034138	0.975453	660	3	-0.72442	0.96139	0.9613	0.999799	18358	0	-0.72442
TM9SF4	4	0.064509	0.15023	0.987009	2881	2	-0.2979	0.96145	0.96136	0.999799	18359	0	-0.2979
PNLIP	4	0.077108	0.17384	0.987009	3342	3	-0.5358	0.96145	0.96137	0.999799	18360	0	-0.5358
ZC3HC1	4	0.11199	0.23656	0.987009	4528	2	-0.33205	0.96148	0.9614	0.999799	18361	0	-0.33205
TYROBP	4	0.034718	0.09223	0.97712	1803	3	-0.47683	0.9615	0.96142	0.999799	18362	0	-0.47683
GLI4	4	0.089477	0.19646	0.987009	3752	2	-0.20863	0.96151	0.96143	0.999799	18363	0	-0.20863
GFRA1	4	0.035965	0.094733	0.97787	1840	3	-0.50568	0.96152	0.96144	0.999799	18364	0	-0.50568
CLCA1	4	0.16913	0.31465	0.988824	6064	2	-0.32091	0.96155	0.96146	0.999799	18365	0	-0.32091
EXOSC7	4	0.017159	0.055556	0.975453	1069	3	-0.38485	0.96156	0.96147	0.999799	18366	0	-0.38485
PRY	3	0.038377	0.09429	0.97787	1936	3	-0.63786	0.96162	0.96187	0.999799	18367	0	-0.63786
DDIT4L	4	0.065443	0.152	0.987009	2915	3	-0.32882	0.96198	0.96188	0.999799	18368	0	-0.32882
PRPF39	4	0.10836	0.23013	0.987009	4385	3	-0.471	0.96206	0.96197	0.999799	18369	0	-0.471
SETMAR	4	0.10866	0.23066	0.987009	4398	2	-0.28076	0.96214	0.96206	0.999799	18370	0	-0.28076
ATXN2	4	0.44588	0.59314	0.998449	11311	2	-0.23904	0.96232	0.96224	0.999799	18371	0	-0.23904
LOC283710	4	0.29766	0.4435	0.995512	8460	2	-0.20525	0.96234	0.96226	0.999799	18372	0	-0.20525
NPIPA8	4	0.13059	0.2685	0.987009	5168	3	-0.33641	0.96235	0.96227	0.999799	18373	0	-0.33641
NPNT	4	0.0172	0.055669	0.975453	1071	3	-0.56061	0.9624	0.96233	0.999799	18374	0	-0.56061
CYP2U1	4	0.087001	0.19191	0.987009	3665	3	-0.4218	0.96241	0.96234	0.999799	18375	0	-0.4218
HMG20A	4	0.061535	0.14454	0.987009	2787	2	-0.44221	0.96249	0.96242	0.999799	18376	0	-0.44221
RASL10B	4	0.080073	0.17929	0.987009	3455	3	-0.37208	0.96251	0.96245	0.999799	18377	0	-0.37208
RFC2	4	0.11337	0.23893	0.987009	4582	3	-0.39343	0.96253	0.96246	0.999799	18378	0	-0.39343
SLCO3A1	4	0.032172	0.087037	0.975453	1695	3	-0.58048	0.96255	0.96249	0.999799	18379	0	-0.58048
SLC39A4	4	0.093248	0.20332	0.987009	3871	2	-0.29782	0.9627	0.96263	0.999799	18380	0	-0.29782
MCM3AP	4	0.12034	0.25092	0.987009	4819	3	-0.31993	0.96272	0.96265	0.999799	18381	0	-0.31993
SMARCC1	4	0.10813	0.22971	0.987009	4376	3	-0.4059	0.96276	0.9627	0.999799	18382	0	-0.4059
METTL21A	4	0.033278	0.089303	0.975453	1739	3	-0.39737	0.96291	0.96284	0.999799	18383	0	-0.39737
ACTR1A	4	0.12535	0.25958	0.987009	4999	3	-0.37726	0.96295	0.96288	0.999799	18384	0	-0.37726
SLC35F5	4	0.021321	0.064799	0.975453	1255	3	-0.72466	0.96297	0.96289	0.999799	18385	0	-0.72466
MADD	4	0.027523	0.077639	0.975453	1503	3	-0.40864	0.96305	0.96297	0.999799	18386	0	-0.40864
CXorf21	4	0.1338	0.27403	0.987009	5279	3	-0.50041	0.96306	0.96298	0.999799	18387	0	-0.50041
DMRTC1	4	0.41756	0.56458	0.997791	10762	2	-0.27448	0.9631	0.96303	0.999799	18388	0	-0.27448
LIMS3	4	0.095958	0.20819	0.987009	3959	3	-0.40245	0.96312	0.96306	0.999799	18389	0	-0.40245
LHFP	4	0.013497	0.044377	0.975453	861	3	-0.62748	0.96325	0.96318	0.999799	18390	0	-0.62748
INIP	4	0.060208	0.14202	0.987009	2723	3	-0.42582	0.96328	0.96321	0.999799	18391	0	-0.42582
TMIE	4	0.0002607	0.00096948	0.708262	23	3	-0.68415	0.96333	0.96327	0.999799	18392	0	-0.68415
LAMTOR2	4	0.046848	0.11621	0.985611	2250	3	-0.57508	0.96335	0.9633	0.999799	18393	0	-0.57508
OR52N2	4	0.19845	0.34413	0.993689	6605	2	-0.2472	0.96351	0.96344	0.999799	18394	0	-0.2472
GPCPD1	4	0.08961	0.1967	0.987009	3757	3	-0.3001	0.9636	0.96354	0.999799	18395	0	-0.3001
HAPLN3	4	0.018671	0.059246	0.975453	1147	3	-0.35293	0.96371	0.96365	0.999799	18396	0	-0.35293
NDFIP2	4	0.099995	0.21538	0.987009	4108	3	-0.42065	0.9639	0.96386	0.999799	18397	0	-0.42065
TMEM194A	4	0.59715	0.67142	1	12781	1	-0.18422	0.96405	0.96401	0.999799	18398	0	-0.18422
IQSEC2	4	0.015967	0.05193	0.975453	997	3	-0.54981	0.96406	0.96402	0.999799	18399	0	-0.54981
ENOSF1	4	0.067025	0.15495	0.987009	2974	3	-0.62715	0.96406	0.96403	0.999799	18400	0	-0.62715
CHRM3	4	0.09493	0.20633	0.987009	3924	2	-0.42036	0.96411	0.96408	0.999799	18401	0	-0.42036
NDUFS5	4	0.3431	0.48931	0.995512	9347	2	-0.5152	0.96413	0.96411	0.999799	18402	0	-0.5152
TBC1D23	4	0.093755	0.2042	0.987009	3886	3	-0.54344	0.96416	0.96413	0.999799	18403	0	-0.54344
ARL8A	4	0.13066	0.26861	0.987009	5170	2	-0.45057	0.96416	0.96414	0.999799	18404	0	-0.45057
OR52H1	4	0.15491	0.30035	0.987015	5787	2	-0.20641	0.96421	0.96419	0.999799	18405	0	-0.20641
NRF1	4	0.046427	0.11539	0.985023	2236	2	-0.46759	0.96428	0.96425	0.999799	18406	0	-0.46759
CT47A2	4	0.20002	0.34573	0.993689	6630	2	-0.35448	0.96432	0.96429	0.999799	18407	0	-0.35448
ARSK	4	0.31842	0.46431	0.995512	8866	2	-0.1827	0.96436	0.96433	0.999799	18408	0	-0.1827
NUMBL	4	0.051811	0.1259	0.987009	2413	3	-0.45695	0.9644	0.96437	0.999799	18409	0	-0.45695
DOK7	4	0.20099	0.34669	0.993689	6648	2	-0.34146	0.96443	0.96439	0.999799	18410	0	-0.34146
RBMXL2	4	0.8528	0.85223	1	16257	0	-0.15583	0.96458	0.96454	0.999799	18411	0	-0.15583
SIGLEC7	4	0.36931	0.51576	0.995512	9873	2	-0.24253	0.96459	0.96455	0.999799	18412	0	-0.24253
TMEM126A	4	0.25794	0.40381	0.995512	7716	2	-0.17951	0.96472	0.96467	0.999799	18413	0	-0.17951
EIF2S1	4	0.14054	0.2854	0.987009	5503	3	-0.29842	0.96473	0.96468	0.999799	18414	0	-0.29842
CYP4F3	4	0.10459	0.22349	0.987009	4270	3	-0.3857	0.96478	0.96475	0.999799	18415	0	-0.3857
SLC7A5	4	0.012934	0.042634	0.975453	822	3	-0.46362	0.96506	0.96501	0.999799	18416	0	-0.46362
LRRC70	4	0.010546	0.03527	0.975453	677	2	-0.35265	0.96516	0.9651	0.999799	18417	0	-0.35265
HIST2H3C	4	0.36276	0.50912	0.995512	9716	2	-0.26279	0.96517	0.96512	0.999799	18418	0	-0.26279
ROBO3	4	0.22686	0.37272	0.995371	7146	2	-0.20217	0.96519	0.96513	0.999799	18419	0	-0.20217
SERPINA4	4	0.14221	0.28756	0.987009	5546	2	-0.21439	0.9652	0.96514	0.999799	18420	0	-0.21439
PIRT	4	0.12244	0.25457	0.987009	4901	3	-0.23464	0.96526	0.9652	0.999799	18421	0	-0.23464
CCDC158	4	0.14141	0.28677	0.987009	5532	2	-0.28224	0.96534	0.96528	0.999799	18422	0	-0.28224
NRTN	4	0.19933	0.34502	0.993689	6621	2	-0.29571	0.96537	0.96532	0.999799	18423	0	-0.29571
CHRNA4	4	0.037274	0.097376	0.97787	1896	2	-0.63076	0.96548	0.96542	0.999799	18424	0	-0.63076
PLA2G4E	4	0.11289	0.23811	0.987009	4557	3	-0.36558	0.96548	0.96542	0.999799	18425	0	-0.36558
NCBP1	4	0.13273	0.27223	0.987009	5240	3	-0.26536	0.96553	0.96547	0.999799	18426	0	-0.26536
CTXN2	4	0.26249	0.40832	0.995512	7811	2	-0.29709	0.96561	0.96554	0.999799	18427	0	-0.29709
MXD4	4	0.10599	0.226	0.987009	4313	3	-0.16335	0.96568	0.96563	0.999799	18428	0	-0.16335
CAPZB	4	0.023384	0.06916	0.975453	1338	3	-0.82716	0.9657	0.96566	0.999799	18429	0	-0.82716
OR2T4	4	0.0079657	0.027158	0.975453	516	2	-0.39436	0.96573	0.96569	0.999799	18430	0	-0.39436
NAIF1	4	0.15065	0.29607	0.987015	5712	2	-0.32631	0.96577	0.96573	0.999799	18431	0	-0.32631
OPHN1	4	0.017672	0.057022	0.975453	1100	3	-0.66674	0.96583	0.96578	0.999799	18432	0	-0.66674
UBA5	4	0.067794	0.1564	0.987009	3000	3	-0.48488	0.96587	0.96582	0.999799	18433	0	-0.48488
ENOPH1	4	0.26945	0.41526	0.995512	7933	2	-0.26528	0.96593	0.96587	0.999799	18434	0	-0.26528
TMEM261	4	0.011961	0.039646	0.975453	759	3	-1.0845	0.96604	0.96598	0.999799	18435	0	-1.0845
SLC25A42	4	0.10588	0.2258	0.987009	4309	3	-0.25759	0.96611	0.96605	0.999799	18436	0	-0.25759
ZNF70	4	0.10806	0.2296	0.987009	4370	3	-0.7018	0.96612	0.96606	0.999799	18437	0	-0.7018
TAF4	4	0.1247	0.25846	0.987009	4975	3	-0.28378	0.96618	0.96612	0.999799	18438	0	-0.28378
RMI2	4	0.049503	0.12137	0.987009	2337	3	-0.44627	0.96623	0.96617	0.999799	18439	0	-0.44627
MYO9B	4	0.20436	0.35006	0.993689	6719	2	-0.21263	0.96628	0.96622	0.999799	18440	0	-0.21263
LCE3B	4	0.014594	0.047764	0.975453	924	3	-0.6589	0.96628	0.96622	0.999799	18441	0	-0.6589
NAA25	4	0.0074252	0.025452	0.975453	478	3	-1.3035	0.96629	0.96623	0.999799	18442	0	-1.3035
RILPL1	4	0.066482	0.15393	0.987009	2952	3	-0.27541	0.9663	0.96624	0.999799	18443	0	-0.27541
ADAMTS16	4	0.00123	0.0044599	0.887742	91	3	-1.1592	0.96638	0.96632	0.999799	18444	0	-1.1592
MYH9	4	0.00090286	0.003297	0.887742	70	3	-0.43769	0.96645	0.96639	0.999799	18445	0	-0.43769
HPS5	4	0.15707	0.30252	0.987015	5828	2	-0.34163	0.96659	0.96653	0.999799	18446	0	-0.34163
TLR6	4	0.10751	0.22865	0.987009	4360	3	-0.32826	0.96667	0.96662	0.999799	18447	0	-0.32826
AVPI1	4	0.0639	0.14902	0.987009	2864	3	-0.45356	0.96673	0.96668	0.999799	18448	0	-0.45356
CT47B1	4	0.02367	0.069765	0.975453	1352	3	-0.36925	0.96675	0.9667	0.999799	18449	0	-0.36925
SRRD	4	0.028662	0.079931	0.975453	1548	3	-0.58094	0.96678	0.96673	0.999799	18450	0	-0.58094
ZNF628	4	0.13634	0.27836	0.987009	5362	3	-0.24723	0.96682	0.96677	0.999799	18451	0	-0.24723
NDUFA11	4	0.021248	0.064661	0.975453	1252	3	-0.95692	0.96682	0.96677	0.999799	18452	0	-0.95692
STAT3	4	0.018976	0.059898	0.975453	1160	3	-0.58988	0.96683	0.96677	0.999799	18453	0	-0.58988
TRIM39	4	0.4111	0.55803	0.997791	10649	2	-0.32107	0.96683	0.96678	0.999799	18454	0	-0.32107
MOV10L1	4	0.12422	0.25765	0.987009	4964	3	-0.37295	0.96692	0.96687	0.999799	18455	0	-0.37295
CHAMP1	4	0.17661	0.32226	0.991839	6199	2	-0.2066	0.96696	0.96691	0.999799	18456	0	-0.2066
FBXO5	4	0.52442	0.63684	0.998639	12133	1	-0.16877	0.96698	0.96693	0.999799	18457	0	-0.16877
ENGASE	4	0.25635	0.40224	0.995512	7686	2	-0.29144	0.96708	0.96702	0.999799	18458	0	-0.29144
FIGN	4	0.12037	0.25099	0.987009	4822	3	-0.62644	0.96708	0.96703	0.999799	18459	0	-0.62644
GPR27	4	0.77888	0.78498	1	14937	1	-0.2287	0.96717	0.9671	0.999799	18460	0	-0.2287
OAT	4	0.0026091	0.0092998	0.957211	181	3	-1.1403	0.96723	0.96717	0.999799	18461	0	-1.1403
ABCA12	4	0.40939	0.55635	0.997791	10623	2	-0.28091	0.96724	0.96718	0.999799	18462	0	-0.28091
OR1J4	4	0.013788	0.045251	0.975453	874	3	-0.79145	0.9673	0.96724	0.999799	18463	0	-0.79145
TARBP2	4	0.10878	0.23087	0.987009	4405	3	-0.42178	0.96732	0.96725	0.999799	18464	0	-0.42178
SLC25A22	4	0.22089	0.36674	0.995371	7030	2	-0.34892	0.96732	0.96726	0.999799	18465	0	-0.34892
GEMIN2	4	0.047915	0.11828	0.98617	2286	2	-0.72951	0.96736	0.96731	0.999799	18466	0	-0.72951
OR2G3	4	0.056543	0.13503	0.987009	2585	3	-0.45009	0.96738	0.96732	0.999799	18467	0	-0.45009
HSPE1	4	0.085147	0.18858	0.987009	3600	3	-0.65494	0.9674	0.96734	0.999799	18468	0	-0.65494
FOXI1	4	0.0097451	0.032786	0.975453	632	2	-0.22346	0.9674	0.96735	0.999799	18469	0	-0.22346
DLG5	4	0.061606	0.14467	0.987009	2790	3	-0.43632	0.96741	0.96736	0.999799	18470	0	-0.43632
FCRLA	4	0.44611	0.59336	0.998449	11313	2	-0.18399	0.96746	0.96741	0.999799	18471	0	-0.18399
CPEB2	4	0.59728	0.67149	1	12782	1	-0.24897	0.96765	0.96759	0.999799	18472	0	-0.24897
ZC3H18	4	0.020926	0.063971	0.975453	1236	2	-0.62111	0.96767	0.9676	0.999799	18473	0	-0.62111
VPS52	4	0.098298	0.21233	0.987009	4047	3	-0.31857	0.96775	0.96771	0.999799	18474	0	-0.31857
MUSK	4	0.10936	0.23191	0.987009	4428	3	-0.29357	0.96776	0.96772	0.999799	18475	0	-0.29357
SLC38A11	4	0.37207	0.51854	0.995512	9932	2	-0.31854	0.96798	0.96794	0.999799	18476	0	-0.31854
ANXA5	4	0.066975	0.15486	0.987009	2971	2	-0.23777	0.96803	0.96797	0.999799	18477	0	-0.23777
TRIB2	4	0.019014	0.059984	0.975453	1163	3	-0.75464	0.96811	0.96805	0.999799	18478	0	-0.75464
AKAP10	4	0.48652	0.62064	0.998639	11825	1	-0.10992	0.96812	0.96806	0.999799	18479	0	-0.10992
GDPD4	4	0.0059676	0.020708	0.975453	389	3	-0.67247	0.96814	0.96808	0.999799	18480	0	-0.67247
SMG8	4	0.056636	0.13521	0.987009	2587	3	-0.37808	0.96815	0.96808	0.999799	18481	0	-0.37808
CNKSR3	4	0.004053	0.014292	0.96379	277	3	-0.76329	0.96816	0.9681	0.999799	18482	0	-0.76329
TMEM189	4	0.031151	0.085027	0.975453	1651	2	-0.54609	0.96821	0.96815	0.999799	18483	0	-0.54609
OR51I1	4	0.2034	0.34908	0.993689	6704	2	-0.28646	0.96821	0.96815	0.999799	18484	0	-0.28646
NUBPL	4	0.084672	0.18772	0.987009	3585	3	-0.87546	0.96822	0.96816	0.999799	18485	0	-0.87546
DNAJC12	4	0.041291	0.10536	0.97787	2052	2	-0.67695	0.96824	0.96817	0.999799	18486	0	-0.67695
C9orf47	4	0.20607	0.35182	0.993689	6745	2	-0.22006	0.96838	0.96833	0.999799	18487	0	-0.22006
ZNF157	4	0.058333	0.13843	0.987009	2657	3	-0.62267	0.96839	0.96834	0.999799	18488	0	-0.62267
CHD2	4	0.054101	0.1304	0.987009	2495	3	-0.25015	0.96845	0.96839	0.999799	18489	0	-0.25015
TMEM218	4	0.13071	0.26871	0.987009	5171	3	-0.3999	0.96848	0.96843	0.999799	18490	0	-0.3999
SLC25A46	4	0.053113	0.12845	0.987009	2463	3	-0.40113	0.96849	0.96844	0.999799	18491	0	-0.40113
NXT1	4	0.01152	0.038314	0.975453	728	2	-0.60994	0.9685	0.96845	0.999799	18492	0	-0.60994
C22orf46	4	0.091261	0.19975	0.987009	3808	3	-0.43548	0.96855	0.96851	0.999799	18493	0	-0.43548
RASAL1	4	0.002566	0.0091631	0.957211	176	3	-0.72793	0.96859	0.96854	0.999799	18494	0	-0.72793
FABP6	4	0.028538	0.079658	0.975453	1540	3	-0.50845	0.96864	0.96858	0.999799	18495	0	-0.50845
IL13RA1	4	0.016579	0.053792	0.975453	1034	3	-0.53007	0.96864	0.96859	0.999799	18496	0	-0.53007
C1QL2	4	0.2331	0.37898	0.995512	7265	2	-0.46013	0.96866	0.96861	0.999799	18497	0	-0.46013
QTRTD1	4	0.11519	0.24204	0.987009	4651	3	-0.36118	0.96869	0.96864	0.999799	18498	0	-0.36118
ZNF397	3	0.031289	0.078252	0.975453	1655	3	-0.56897	0.96871	0.96891	0.999799	18499	0	-0.56897
ATP2C1	4	0.1087	0.23072	0.987009	4400	3	-0.28565	0.96879	0.96874	0.999799	18500	0	-0.28565
GAGE12H	4	0.017603	0.056852	0.975453	1096	3	-0.6076	0.96879	0.96874	0.999799	18501	0	-0.6076
SPATA18	4	0.13374	0.27392	0.987009	5277	2	-0.47468	0.9688	0.96875	0.999799	18502	0	-0.47468
TEX30	4	0.05187	0.126	0.987009	2418	3	-0.50405	0.96885	0.96879	0.999799	18503	0	-0.50405
PGRMC2	4	0.33231	0.47839	0.995512	9137	2	-0.26685	0.96887	0.96881	0.999799	18504	0	-0.26685
VKORC1	4	0.1495	0.29493	0.987009	5693	2	-0.18766	0.96888	0.96881	0.999799	18505	0	-0.18766
ARPC5L	4	0.0028835	0.010268	0.957211	203	3	-1.1004	0.9689	0.96883	0.999799	18506	0	-1.1004
CYP3A43	4	0.13551	0.27694	0.987009	5328	3	-0.30733	0.96896	0.96889	0.999799	18507	0	-0.30733
NTN4	4	0.076195	0.17214	0.987009	3315	3	-0.35571	0.96896	0.96889	0.999799	18508	0	-0.35571
TEAD3	4	0.021083	0.064304	0.975453	1244	2	-0.46693	0.96904	0.96897	0.999799	18509	0	-0.46693
HCFC2	4	0.031699	0.086122	0.975453	1669	3	-0.74854	0.96909	0.96902	0.999799	18510	0	-0.74854
FAM46C	4	0.097761	0.2114	0.987009	4030	3	-0.25181	0.96912	0.96905	0.999799	18511	0	-0.25181
TMEM19	4	0.10882	0.23093	0.987009	4410	3	-0.42386	0.96913	0.96906	0.999799	18512	0	-0.42386
P3H1	4	0.016604	0.053867	0.975453	1038	3	-1.0591	0.96914	0.96907	0.999799	18513	0	-1.0591
C14orf159	4	0.055691	0.13339	0.987009	2550	3	-0.43232	0.96918	0.96911	0.999799	18514	0	-0.43232
FBP1	4	0.27327	0.41913	0.995512	8003	2	-0.33035	0.9694	0.96934	0.999799	18515	0	-0.33035
EPHA8	4	0.17822	0.32384	0.992614	6222	2	-0.14361	0.96944	0.96939	0.999799	18516	0	-0.14361
OR52M1	4	0.035963	0.094728	0.97787	1839	3	-0.30551	0.96947	0.96942	0.999799	18517	0	-0.30551
CACNA1C	4	0.82932	0.82883	1	15766	1	-0.19835	0.96947	0.96942	0.999799	18518	0	-0.19835
HDAC11	4	0.017535	0.056646	0.975453	1092	3	-0.5362	0.96953	0.96948	0.999799	18519	0	-0.5362
TSPAN4	4	0.020131	0.062338	0.975453	1206	3	-0.39878	0.96958	0.96953	0.999799	18520	0	-0.39878
PML	4	0.0068721	0.023638	0.975453	456	3	-0.44957	0.96963	0.96958	0.999799	18521	0	-0.44957
C10orf95	4	0.10125	0.21763	0.987009	4158	3	-0.26238	0.96965	0.9696	0.999799	18522	0	-0.26238
GP5	4	0.017125	0.055458	0.975453	1067	3	-0.69991	0.96972	0.96967	0.999799	18523	0	-0.69991
SH3PXD2B	4	0.083076	0.18484	0.987009	3538	3	-0.55075	0.96975	0.9697	0.999799	18524	0	-0.55075
FRYL	4	0.038125	0.099112	0.97787	1925	3	-0.31246	0.96982	0.96976	0.999799	18525	0	-0.31246
MYO18A	4	0.28395	0.4298	0.995512	8194	2	-0.27652	0.97003	0.96998	0.999799	18526	0	-0.27652
MSC	4	0.7106	0.73596	1	14044	1	-0.23618	0.97004	0.96999	0.999799	18527	0	-0.23618
TMTC2	4	0.11501	0.24173	0.987009	4639	3	-0.25846	0.97006	0.97001	0.999799	18528	0	-0.25846
TRIM43	4	0.085504	0.18925	0.987009	3612	3	-0.34513	0.97006	0.97002	0.999799	18529	0	-0.34513
DGAT2L6	4	0.07416	0.16833	0.987009	3241	3	-0.42577	0.97018	0.97012	0.999799	18530	0	-0.42577
FGFBP3	4	0.033041	0.088822	0.975453	1731	2	-0.57277	0.97024	0.97017	0.999799	18531	0	-0.57277
FAM91A1	4	0.31388	0.45982	0.995512	8773	2	-0.23818	0.97037	0.97031	0.999799	18532	0	-0.23818
CSF2	4	0.095079	0.2066	0.987009	3930	3	-0.25422	0.97038	0.97032	0.999799	18533	0	-0.25422
SERPINF1	4	0.408	0.5549	0.997791	10593	2	-0.1411	0.9704	0.97034	0.999799	18534	0	-0.1411
ILK	4	0.091912	0.20092	0.987009	3836	3	-0.49976	0.97044	0.97038	0.999799	18535	0	-0.49976
SHFM1	4	0.024084	0.070608	0.975453	1368	3	-0.70071	0.97045	0.97039	0.999799	18536	0	-0.70071
EPC2	4	0.19471	0.34041	0.993689	6531	1	-0.25734	0.97053	0.97047	0.999799	18537	0	-0.25734
MRPL3	4	0.073204	0.16657	0.987009	3200	3	-1.1419	0.97079	0.97074	0.999799	18538	0	-1.1419
C12orf54	4	0.029072	0.080765	0.975453	1571	2	-0.46806	0.97083	0.97078	0.999799	18539	0	-0.46806
RHOXF2B	4	0.097503	0.21096	0.987009	4023	3	-0.35303	0.97086	0.9708	0.999799	18540	0	-0.35303
B4GALNT4	4	0.0032634	0.011597	0.957211	230	3	-0.92714	0.97098	0.97093	0.999799	18541	0	-0.92714
PDK2	4	0.67121	0.7117	1	13560	1	-0.17235	0.97099	0.97095	0.999799	18542	0	-0.17235
MAST2	4	0.73251	0.75076	1	14329	1	-0.10515	0.971	0.97095	0.999799	18543	0	-0.10515
ITPKB	4	0.0004784	0.0017615	0.80165	39	3	-0.75244	0.97105	0.97101	0.999799	18544	0	-0.75244
MDFIC	4	0.13689	0.27929	0.987009	5383	3	-0.23015	0.97106	0.97102	0.999799	18545	0	-0.23015
ADRA1A	4	0.011736	0.038947	0.975453	739	3	-0.5904	0.97128	0.97125	0.999799	18546	0	-0.5904
TMEM210	4	0.024056	0.070561	0.975453	1367	3	-0.49177	0.97133	0.9713	0.999799	18547	0	-0.49177
HIST1H2BK	4	0.071662	0.16371	0.987009	3138	3	-0.33824	0.9714	0.97138	0.999799	18548	0	-0.33824
OCEL1	4	0.026023	0.074599	0.975453	1453	1	-0.17426	0.97141	0.97138	0.999799	18549	0	-0.17426
PCSK1	4	0.061185	0.14386	0.987009	2765	3	-0.31719	0.97143	0.97141	0.999799	18550	0	-0.31719
SARDH	4	0.065231	0.15159	0.987009	2907	3	-0.4144	0.97159	0.97156	0.999799	18551	0	-0.4144
HIST1H2AJ	4	0.072336	0.16496	0.987009	3171	3	-0.56842	0.97162	0.97158	0.999799	18552	0	-0.56842
CADPS2	4	0.032128	0.086941	0.975453	1693	3	-0.5884	0.97173	0.97169	0.999799	18553	0	-0.5884
RBKS	4	0.21427	0.36018	0.993689	6909	2	-0.42149	0.97176	0.97172	0.999799	18554	0	-0.42149
ANGPTL1	4	0.050863	0.12407	0.987009	2381	3	-0.52672	0.97178	0.97174	0.999799	18555	0	-0.52672
ALKBH1	4	0.10203	0.21898	0.987009	4191	2	-0.25671	0.97181	0.97178	0.999799	18556	0	-0.25671
RANBP6	4	0.056925	0.13575	0.987009	2601	3	-0.39377	0.97187	0.97184	0.999799	18557	0	-0.39377
IGF1	4	0.11333	0.23888	0.987009	4579	3	-0.29778	0.97193	0.9719	0.999799	18558	0	-0.29778
TMEM160	4	0.024242	0.070945	0.975453	1374	3	-0.76445	0.97206	0.97202	0.999799	18559	0	-0.76445
HIST2H2AA4	3	0.027884	0.070408	0.975453	1512	3	-0.5024	0.97212	0.97229	0.999799	18560	0	-0.5024
COX8C	4	0.056008	0.13401	0.987009	2561	3	-0.39422	0.97218	0.97215	0.999799	18561	0	-0.39422
SPDYE2B	4	0.11307	0.23844	0.987009	4566	3	-0.6636	0.97218	0.97215	0.999799	18562	0	-0.6636
CAMSAP1	4	0.024385	0.071245	0.975453	1379	3	-0.43187	0.97219	0.97216	0.999799	18563	0	-0.43187
CCR4	4	0.10991	0.23286	0.987009	4445	3	-0.25314	0.97221	0.97218	0.999799	18564	0	-0.25314
LANCL1	4	0.13899	0.28284	0.987009	5453	3	-0.3183	0.97222	0.97218	0.999799	18565	0	-0.3183
UBL4B	4	0.0070123	0.024089	0.975453	461	3	-0.52349	0.97229	0.97225	0.999799	18566	0	-0.52349
RIBC1	4	0.13569	0.27726	0.987009	5335	3	-0.24718	0.9723	0.97226	0.999799	18567	0	-0.24718
SASH3	4	0.44814	0.59544	0.998449	11352	2	-0.15582	0.97235	0.97231	0.999799	18568	0	-0.15582
BCAR3	4	0.075049	0.16997	0.987009	3273	3	-0.47565	0.97258	0.97253	0.999799	18569	0	-0.47565
TVP23C	4	0.34498	0.49123	0.995512	9380	2	-0.33969	0.9726	0.97255	0.999799	18570	0	-0.33969
EDN3	4	0.08288	0.18448	0.987009	3532	3	-0.33956	0.9726	0.97256	0.999799	18571	0	-0.33956
LOC730183	4	0.034938	0.092672	0.97787	1811	3	-0.6597	0.97265	0.97261	0.999799	18572	0	-0.6597
GJC3	4	0.75244	0.76497	1	14586	1	-0.17598	0.97274	0.9727	0.999799	18573	0	-0.17598
WNT8A	4	0.093295	0.20341	0.987009	3876	3	-0.31916	0.97275	0.9727	0.999799	18574	0	-0.31916
ERLIN1	4	0.31523	0.46117	0.995512	8795	2	-0.42383	0.97288	0.97283	0.999799	18575	0	-0.42383
NDUFA7	4	0.2895	0.43539	0.995512	8301	2	-0.26634	0.97299	0.97294	0.999799	18576	0	-0.26634
MYOZ1	4	0.0029823	0.010622	0.957211	210	3	-0.64404	0.9731	0.97304	0.999799	18577	0	-0.64404
MTRNR2L3	4	0.58269	0.6641	1	12651	1	-0.1286	0.97313	0.97307	0.999799	18578	0	-0.1286
TUBG2	4	0.10603	0.22605	0.987009	4314	3	-0.34987	0.97314	0.97308	0.999799	18579	0	-0.34987
WIZ	4	0.15875	0.3042	0.987015	5861	2	-0.32998	0.97335	0.97329	0.999799	18580	0	-0.32998
TMEM161A	4	0.10506	0.22436	0.987009	4282	3	-0.36197	0.97371	0.97364	0.999799	18581	0	-0.36197
TSPY2	4	0.14139	0.28675	0.987009	5531	2	-0.28487	0.97372	0.97365	0.999799	18582	0	-0.28487
BCL2	4	0.036673	0.096177	0.97787	1870	3	-0.76177	0.97374	0.97368	0.999799	18583	0	-0.76177
CHAC1	4	0.08958	0.19664	0.987009	3756	3	-0.36379	0.97376	0.97369	0.999799	18584	0	-0.36379
DHX8	4	0.13114	0.26948	0.987009	5189	2	-0.79974	0.97388	0.97381	0.999799	18585	0	-0.79974
ABTB2	4	0.38365	0.53027	0.996775	10144	2	-0.16122	0.97388	0.97381	0.999799	18586	0	-0.16122
OR6C68	4	0.11125	0.23525	0.987009	4501	3	-0.32675	0.9739	0.97383	0.999799	18587	0	-0.32675
ZNRF1	4	0.19704	0.34275	0.993689	6577	2	-0.30573	0.97396	0.97388	0.999799	18588	0	-0.30573
C1orf105	4	0.091774	0.20068	0.987009	3832	2	-0.46232	0.97399	0.97391	0.999799	18589	0	-0.46232
NIPSNAP3B	4	0.02475	0.071984	0.975453	1396	3	-0.55942	0.97399	0.97392	0.999799	18590	0	-0.55942
C6orf1	4	0.012642	0.041729	0.975453	803	3	-0.35854	0.97409	0.97402	0.999799	18591	0	-0.35854
ZNF812	4	0.10512	0.22446	0.987009	4284	3	-0.59352	0.97414	0.97407	0.999799	18592	0	-0.59352
TLR2	4	0.088654	0.19498	0.987009	3724	3	-0.5135	0.97418	0.97411	0.999799	18593	0	-0.5135
KRAS	4	0.12751	0.26325	0.987009	5065	2	-0.20034	0.97422	0.97415	0.999799	18594	0	-0.20034
CALM1	4	0.054559	0.13127	0.987009	2508	2	-0.48117	0.97431	0.97424	0.999799	18595	0	-0.48117
ST3GAL2	4	0.11383	0.23972	0.987009	4599	3	-0.33523	0.9744	0.97434	0.999799	18596	0	-0.33523
IL20	4	0.27124	0.41706	0.995512	7961	2	-0.21605	0.97447	0.97442	0.999799	18597	0	-0.21605
TGIF2LX	4	0.030999	0.084687	0.975453	1643	3	-0.30219	0.9746	0.97455	0.999799	18598	0	-0.30219
RNF224	4	0.030695	0.08405	0.975453	1628	3	-0.4551	0.97469	0.97463	0.999799	18599	0	-0.4551
ITIH2	4	0.42885	0.57605	0.997791	10981	2	-0.30019	0.9747	0.97465	0.999799	18600	0	-0.30019
STEAP1B	4	0.031127	0.084962	0.975453	1649	3	-0.4642	0.97472	0.97466	0.999799	18601	0	-0.4642
QPCT	4	0.37434	0.52089	0.995512	9983	2	-0.30192	0.97474	0.97469	0.999799	18602	0	-0.30192
GNG5	4	0.33888	0.485	0.995512	9274	2	-0.21597	0.97483	0.97478	0.999799	18603	0	-0.21597
DHX16	4	0.071851	0.16405	0.987009	3149	3	-0.89309	0.97494	0.9749	0.999799	18604	0	-0.89309
FRAS1	4	0.043809	0.11036	0.981219	2143	3	-0.60643	0.97497	0.97493	0.999799	18605	0	-0.60643
AKR1C4	4	0.015758	0.051282	0.975453	989	2	-0.57646	0.97498	0.97494	0.999799	18606	0	-0.57646
PRAMEF17	4	0.087513	0.19284	0.987009	3680	3	-0.41992	0.97506	0.97502	0.999799	18607	0	-0.41992
ACVR1B	4	0.036827	0.096468	0.97787	1875	3	-0.566	0.97509	0.97504	0.999799	18608	0	-0.566
NPTXR	4	0.018113	0.058047	0.975453	1117	3	-0.60305	0.97512	0.97507	0.999799	18609	0	-0.60305
NXF2	4	0.042615	0.10798	0.97787	2105	3	-0.62614	0.97516	0.97511	0.999799	18610	0	-0.62614
KCNA1	4	0.087835	0.19344	0.987009	3693	3	-0.50576	0.97527	0.97522	0.999799	18611	0	-0.50576
PRR20E	4	0.075787	0.17139	0.987009	3296	3	-0.4738	0.97536	0.97529	0.999799	18612	0	-0.4738
GPR3	4	0.31021	0.45615	0.995512	8698	2	-0.18122	0.9754	0.97533	0.999799	18613	0	-0.18122
COMTD1	4	0.0063928	0.022111	0.975453	423	3	-0.25272	0.97544	0.97538	0.999799	18614	0	-0.25272
FAM127B	4	0.13884	0.28257	0.987009	5446	3	-0.39237	0.97558	0.97553	0.999799	18615	0	-0.39237
CNOT3	4	0.018668	0.05924	0.975453	1146	2	-1.4916	0.9756	0.97555	0.999799	18616	0	-1.4916
ASB10	4	0.067418	0.1557	0.987009	2985	2	-0.3267	0.97562	0.97557	0.999799	18617	0	-0.3267
SPPL2B	4	0.078698	0.1768	0.987009	3400	3	-0.45008	0.97564	0.97559	0.999799	18618	0	-0.45008
WDR78	4	0.41592	0.56287	0.997791	10734	2	-0.3232	0.97576	0.97572	0.999799	18619	0	-0.3232
MAN2B2	4	0.11695	0.24506	0.987009	4705	3	-0.25178	0.9758	0.97576	0.999799	18620	0	-0.25178
SRGAP1	4	0.091685	0.20051	0.987009	3828	3	-0.24544	0.9758	0.97577	0.999799	18621	0	-0.24544
PPP6C	4	0.10819	0.22983	0.987009	4379	3	-1.2608	0.97588	0.97586	0.999799	18622	0	-1.2608
C10orf67	4	0.034395	0.091614	0.975821	1794	3	-0.63859	0.97594	0.97591	0.999799	18623	0	-0.63859
RAB2B	4	0.1739	0.3195	0.991044	6141	2	-0.35575	0.97601	0.976	0.999799	18624	0	-0.35575
PKN3	4	0.078028	0.17555	0.987009	3380	3	-0.19786	0.97602	0.97601	0.999799	18625	0	-0.19786
PPP2R2C	4	0.43399	0.58121	0.997791	11087	2	-0.1922	0.97602	0.97601	0.999799	18626	0	-0.1922
GPR149	4	0.023565	0.069535	0.975453	1346	3	-0.80235	0.97606	0.97604	0.999799	18627	0	-0.80235
CSPG4	4	0.43297	0.58022	0.997791	11066	2	-0.22611	0.97614	0.97611	0.999799	18628	0	-0.22611
SPIC	4	0.10259	0.21991	0.987009	4204	3	-0.38179	0.9762	0.97618	0.999799	18629	0	-0.38179
EIF4E1B	4	0.13011	0.26772	0.987009	5150	3	-0.24756	0.9762	0.97618	0.999799	18630	0	-0.24756
MBD3	4	0.0052797	0.018438	0.975453	348	3	-0.97726	0.97628	0.97626	0.999799	18631	0	-0.97726
PRKCE	4	0.097375	0.21073	0.987009	4017	3	-0.26928	0.97642	0.9764	0.999799	18632	0	-0.26928
IL27RA	4	0.40084	0.54772	0.997791	10455	2	-0.28956	0.97643	0.97641	0.999799	18633	0	-0.28956
PTGES3	4	0.028768	0.080157	0.975453	1557	3	-0.32411	0.97649	0.97648	0.999799	18634	0	-0.32411
PHLPP2	4	0.081605	0.18212	0.987009	3498	3	-0.41479	0.9765	0.97649	0.999799	18635	0	-0.41479
KANSL1	4	0.06962	0.15988	0.987009	3070	3	-0.81062	0.97654	0.97654	0.999799	18636	0	-0.81062
PSMD6	4	0.055475	0.13297	0.987009	2540	3	-0.83036	0.97655	0.97655	0.999799	18637	0	-0.83036
DDRGK1	4	0.059218	0.14016	0.987009	2688	3	-0.44295	0.97662	0.97662	0.999799	18638	0	-0.44295
DAG1	4	0.11293	0.2382	0.987009	4560	3	-0.26469	0.97666	0.97665	0.999799	18639	0	-0.26469
TGFBR1	4	0.03034	0.083328	0.975453	1613	3	-0.35778	0.97667	0.97667	0.999799	18640	0	-0.35778
TIFA	4	0.1203	0.25086	0.987009	4817	3	-0.17229	0.97671	0.97671	0.999799	18641	0	-0.17229
PABPN1	4	0.08599	0.19011	0.987009	3624	2	-0.52227	0.97674	0.97675	0.999799	18642	0	-0.52227
RAP2B	4	0.08634	0.19073	0.987009	3639	3	-0.24311	0.97682	0.97683	0.999799	18643	0	-0.24311
NUP205	4	0.01545	0.050367	0.975453	968	3	-1.0002	0.97688	0.97689	0.999799	18644	0	-1.0002
CD163	4	0.025566	0.073652	0.975453	1436	3	-0.39941	0.97691	0.97692	0.999799	18645	0	-0.39941
PODXL	4	0.083316	0.18528	0.987009	3545	3	-0.36935	0.97696	0.97699	0.999799	18646	0	-0.36935
PLA2G3	4	0.053241	0.1287	0.987009	2469	3	-0.68856	0.97696	0.97699	0.999799	18647	0	-0.68856
GLDC	4	0.062313	0.14602	0.987009	2816	3	-0.42491	0.97706	0.9771	0.999799	18648	0	-0.42491
EPHX4	4	0.13076	0.2688	0.987009	5173	3	-0.25369	0.97707	0.97711	0.999799	18649	0	-0.25369
CUL4A	4	0.046781	0.11609	0.985611	2249	3	-0.7498	0.97711	0.97715	0.999799	18650	0	-0.7498
UNC13C	4	0.079848	0.17889	0.987009	3444	3	-0.61237	0.97714	0.97718	0.999799	18651	0	-0.61237
L3MBTL1	4	0.066518	0.154	0.987009	2953	3	-0.29276	0.97716	0.9772	0.999799	18652	0	-0.29276
CD40	4	0.023069	0.068466	0.975453	1328	3	-0.27109	0.9772	0.97725	0.999799	18653	0	-0.27109
SLC25A35	4	0.11347	0.23908	0.987009	4585	3	-0.24791	0.97724	0.97728	0.999799	18654	0	-0.24791
MCU	4	0.017782	0.05733	0.975453	1105	3	-0.73868	0.97735	0.97738	0.999799	18655	0	-0.73868
TSR1	4	0.10538	0.22492	0.987009	4290	3	-0.27484	0.97738	0.97741	0.999799	18656	0	-0.27484
FBXL16	4	0.028869	0.08036	0.975453	1561	3	-0.44017	0.97741	0.97744	0.999799	18657	0	-0.44017
SFRP4	4	0.046629	0.11578	0.985023	2245	3	-0.53127	0.97741	0.97744	0.999799	18658	0	-0.53127
OSCAR	4	0.27579	0.42166	0.995512	8050	2	-0.31741	0.97742	0.97744	0.999799	18659	0	-0.31741
NELFB	4	0.033379	0.089532	0.975453	1743	2	-0.60356	0.97742	0.97745	0.999799	18660	0	-0.60356
ZFPM1	4	0.0075702	0.025927	0.975453	488	3	-0.65423	0.9776	0.97763	0.999799	18661	0	-0.65423
OBSCN	4	0.099409	0.21435	0.987009	4087	2	-0.65688	0.97761	0.97765	0.999799	18662	0	-0.65688
CEACAM8	4	0.064953	0.15109	0.987009	2899	3	-0.29703	0.97767	0.97771	0.999799	18663	0	-0.29703
NR4A3	4	0.0060692	0.021054	0.975453	397	3	-0.52775	0.97773	0.97778	0.999799	18664	0	-0.52775
SKP1	4	0.40748	0.5544	0.997791	10580	2	-0.40685	0.97793	0.97798	0.999799	18665	0	-0.40685
LHX6	4	0.032895	0.088526	0.975453	1725	3	-0.31761	0.97799	0.97803	0.999799	18666	0	-0.31761
PSD2	4	0.13184	0.27071	0.987009	5208	3	-0.33006	0.97801	0.97805	0.999799	18667	0	-0.33006
CLCN3	4	0.31839	0.4643	0.995512	8865	2	-0.24206	0.97804	0.97809	0.999799	18668	0	-0.24206
MYH1	4	0.13001	0.26754	0.987009	5147	3	-0.27006	0.97817	0.97821	0.999799	18669	0	-0.27006
FOXO4	4	0.019815	0.061651	0.975453	1197	3	-0.54157	0.97826	0.9783	0.999799	18670	0	-0.54157
CAPG	4	0.090367	0.1981	0.987009	3780	3	-0.52618	0.97833	0.97836	0.999799	18671	0	-0.52618
RFPL2	4	0.22681	0.37267	0.995371	7144	2	-0.30496	0.97839	0.97843	0.999799	18672	0	-0.30496
ERCC5	4	0.22967	0.37559	0.995512	7199	2	-0.42268	0.97846	0.9785	0.999799	18673	0	-0.42268
KLHL20	4	0.087734	0.19323	0.987009	3690	2	-0.21449	0.97855	0.97859	0.999799	18674	0	-0.21449
ZNF823	4	0.0069607	0.023921	0.975453	459	3	-0.57436	0.97861	0.97865	0.999799	18675	0	-0.57436
PLA2G15	4	0.11642	0.24413	0.987009	4686	3	-0.34732	0.97864	0.97868	0.999799	18676	0	-0.34732
RNF208	4	0.011295	0.037631	0.975453	714	3	-0.77754	0.97868	0.97872	0.999799	18677	0	-0.77754
TRAF7	4	0.1108	0.23445	0.987009	4473	3	-0.33003	0.9788	0.97883	0.999799	18678	0	-0.33003
IFI27L2	4	0.042654	0.10805	0.97787	2108	3	-0.47015	0.97889	0.97893	0.999799	18679	0	-0.47015
MUC13	4	0.11757	0.24612	0.987009	4726	3	-0.39257	0.97895	0.97899	0.999799	18680	0	-0.39257
ELP5	4	0.09141	0.2	0.987009	3814	3	-0.22654	0.97898	0.97903	0.999799	18681	0	-0.22654
WDHD1	4	0.018319	0.058499	0.975453	1128	3	-1.1933	0.97899	0.97903	0.999799	18682	0	-1.1933
COMMD8	4	0.12272	0.25507	0.987009	4912	3	-0.25185	0.97906	0.9791	0.999799	18683	0	-0.25185
LST1	4	0.14088	0.28595	0.987009	5515	2	-0.5663	0.97907	0.97912	0.999799	18684	0	-0.5663
FMOD	4	0.029734	0.082104	0.975453	1591	3	-0.51388	0.97914	0.97919	0.999799	18685	0	-0.51388
CAPS2	4	0.10291	0.22049	0.987009	4215	3	-0.25173	0.97916	0.97921	0.999799	18686	0	-0.25173
CFB	4	0.13492	0.27594	0.987009	5311	3	-0.39632	0.97928	0.97932	0.999799	18687	0	-0.39632
RASL10A	4	0.11866	0.248	0.987009	4763	3	-0.46641	0.97932	0.97936	0.999799	18688	0	-0.46641
KCND3	4	0.014736	0.048202	0.975453	931	3	-0.73762	0.97933	0.97936	0.999799	18689	0	-0.73762
TMEM239	4	0.11213	0.2368	0.987009	4533	3	-0.37624	0.97935	0.97939	0.999799	18690	0	-0.37624
DOK4	4	0.022785	0.067871	0.975453	1313	3	-0.52161	0.9794	0.97944	0.999799	18691	0	-0.52161
ADAMTS2	4	0.012721	0.041982	0.975453	809	3	-0.46162	0.97941	0.97945	0.999799	18692	0	-0.46162
EPCAM	4	0.042667	0.10808	0.97787	2109	3	-0.33956	0.97943	0.97947	0.999799	18693	0	-0.33956
STX16	4	0.42878	0.57599	0.997791	10980	2	-0.23093	0.97945	0.97949	0.999799	18694	0	-0.23093
PKD1	4	0.013297	0.043752	0.975453	845	3	-0.74451	0.97949	0.97953	0.999799	18695	0	-0.74451
TMEM235	4	0.028904	0.080428	0.975453	1562	3	-0.50197	0.97949	0.97954	0.999799	18696	0	-0.50197
STMND1	4	0.070646	0.16181	0.987009	3103	3	-0.3429	0.9795	0.97955	0.999799	18697	0	-0.3429
TMEM171	4	0.07239	0.16505	0.987009	3173	3	-0.35112	0.97952	0.97958	0.999799	18698	0	-0.35112
SEPTIN8	4	0.064876	0.15094	0.987009	2895	3	-0.21633	0.97964	0.9797	0.999799	18699	0	-0.21633
TEX101	4	0.12866	0.26528	0.987009	5105	3	-0.23588	0.97967	0.97973	0.999799	18700	0	-0.23588
TCN1	4	0.10993	0.2329	0.987009	4446	3	-0.50015	0.97975	0.97981	0.999799	18701	0	-0.50015
NEFM	4	0.019856	0.061747	0.975453	1199	3	-0.71644	0.97986	0.97991	0.999799	18702	0	-0.71644
PFKFB2	4	0.12145	0.25289	0.987009	4863	3	-0.29689	0.97986	0.97991	0.999799	18703	0	-0.29689
TGM5	4	0.018396	0.058658	0.975453	1132	3	-0.53454	0.97991	0.97997	0.999799	18704	0	-0.53454
TPRG1	4	0.077539	0.17462	0.987009	3362	3	-0.41293	0.97992	0.97998	0.999799	18705	0	-0.41293
HRH3	4	0.13737	0.28008	0.987009	5396	3	-0.36347	0.98005	0.9801	0.999799	18706	0	-0.36347
USP47	4	0.35347	0.49981	0.995512	9534	2	-0.28124	0.98005	0.98011	0.999799	18707	0	-0.28124
PPIAL4C	4	0.12767	0.26351	0.987009	5070	3	-0.368	0.98015	0.9802	0.999799	18708	0	-0.368
KRTAP3-3	4	0.089193	0.19595	0.987009	3743	3	-0.24	0.9802	0.98025	0.999799	18709	0	-0.24
MAMDC4	4	0.11796	0.24679	0.987009	4739	3	-0.38366	0.98022	0.98027	0.999799	18710	0	-0.38366
SLC4A9	4	0.056769	0.13547	0.987009	2594	3	-0.69276	0.98025	0.9803	0.999799	18711	0	-0.69276
MVB12B	4	0.097771	0.21141	0.987009	4032	3	-0.41376	0.9803	0.98034	0.999799	18712	0	-0.41376
EIF3H	4	0.13858	0.28214	0.987009	5435	3	-0.32874	0.98033	0.98037	0.999799	18713	0	-0.32874
GDPD5	4	0.13573	0.27732	0.987009	5337	3	-0.2192	0.98038	0.98042	0.999799	18714	0	-0.2192
SLC22A16	4	0.050608	0.12355	0.987009	2372	3	-0.32657	0.98044	0.98049	0.999799	18715	0	-0.32657
TXNL4B	4	0.13342	0.27335	0.987009	5267	3	-0.37087	0.98049	0.98053	0.999799	18716	0	-0.37087
SVIP	4	0.13459	0.2754	0.987009	5305	3	-0.22325	0.98051	0.98054	0.999799	18717	0	-0.22325
FTMT	4	0.078075	0.17564	0.987009	3383	3	-0.35588	0.98053	0.98056	0.999799	18718	0	-0.35588
MYO1E	4	0.075455	0.17071	0.987009	3292	3	-0.37245	0.98055	0.98058	0.999799	18719	0	-0.37245
TLK2	4	0.022214	0.066685	0.975453	1283	3	-0.47478	0.98056	0.9806	0.999799	18720	0	-0.47478
C1QTNF7	4	0.044902	0.11248	0.982	2183	3	-0.50706	0.98057	0.98061	0.999799	18721	0	-0.50706
DEFB132	4	0.03231	0.087344	0.975453	1700	3	-0.54252	0.98075	0.98078	0.999799	18722	0	-0.54252
PTTG1IP	4	0.037218	0.097263	0.97787	1893	3	-0.36672	0.98092	0.98095	0.999799	18723	0	-0.36672
GPR107	4	0.11936	0.24924	0.987009	4781	3	-0.48031	0.98097	0.981	0.999799	18724	0	-0.48031
MAS1L	4	0.07806	0.17562	0.987009	3382	3	-0.30524	0.98105	0.98107	0.999799	18725	0	-0.30524
PPDPF	4	0.036518	0.095862	0.97787	1861	3	-0.27925	0.98111	0.98114	0.999799	18726	0	-0.27925
YBX3	4	0.085902	0.18994	0.987009	3623	3	-0.35317	0.98114	0.98117	0.999799	18727	0	-0.35317
CISH	4	0.018012	0.057832	0.975453	1115	3	-0.54508	0.98118	0.98121	0.999799	18728	0	-0.54508
OR10G7	4	0.057277	0.13641	0.987009	2616	3	-0.40957	0.98125	0.98128	0.999799	18729	0	-0.40957
RFXANK	4	0.11123	0.23521	0.987009	4496	3	-0.51362	0.98126	0.98129	0.999799	18730	0	-0.51362
ATP9B	4	0.090963	0.19918	0.987009	3798	3	-0.39502	0.98127	0.9813	0.999799	18731	0	-0.39502
SPHK2	4	0.040981	0.10475	0.97787	2035	3	-0.405	0.98129	0.98132	0.999799	18732	0	-0.405
COL4A4	4	0.044008	0.11075	0.981219	2153	3	-0.48661	0.98133	0.98136	0.999799	18733	0	-0.48661
CDC25B	4	0.0371	0.097024	0.97787	1885	3	-0.70594	0.98138	0.98141	0.999799	18734	0	-0.70594
RREB1	4	0.12864	0.26523	0.987009	5104	3	-0.44397	0.98138	0.98141	0.999799	18735	0	-0.44397
DNAH8	4	0.12667	0.26179	0.987009	5038	3	-0.53659	0.98139	0.98143	0.999799	18736	0	-0.53659
MICU2	4	0.091045	0.19934	0.987009	3801	3	-0.22945	0.98153	0.98156	0.999799	18737	0	-0.22945
DECR2	4	0.022145	0.06652	0.975453	1279	3	-0.49262	0.98154	0.98157	0.999799	18738	0	-0.49262
TMEM33	4	0.00047566	0.0017496	0.80165	38	3	-0.68008	0.98156	0.98159	0.999799	18739	0	-0.68008
PPP1R8	4	0.012935	0.042639	0.975453	823	3	-0.66594	0.98168	0.98172	0.999799	18740	0	-0.66594
RGL3	4	0.049085	0.12051	0.987009	2322	3	-0.40735	0.9817	0.98174	0.999799	18741	0	-0.40735
OFD1	4	0.028801	0.080224	0.975453	1559	3	-0.51963	0.98171	0.98174	0.999799	18742	0	-0.51963
FAM160A2	4	0.019489	0.061009	0.975453	1183	3	-0.71487	0.98188	0.98192	0.999799	18743	0	-0.71487
SRSF7	4	0.029977	0.082594	0.975453	1601	3	-1.5837	0.9819	0.98194	0.999799	18744	0	-1.5837
SLC2A11	4	0.090716	0.19873	0.987009	3791	3	-0.51065	0.98196	0.98199	0.999799	18745	0	-0.51065
SYT10	4	0.027343	0.077265	0.975453	1496	3	-0.59032	0.98202	0.98205	0.999799	18746	0	-0.59032
KCNC3	4	0.018473	0.058823	0.975453	1136	3	-0.4036	0.98204	0.98206	0.999799	18747	0	-0.4036
ZNF821	4	0.13075	0.26878	0.987009	5172	3	-0.26462	0.98211	0.98213	0.999799	18748	0	-0.26462
TUBGCP3	4	0.011804	0.039168	0.975453	748	3	-0.6272	0.98218	0.9822	0.999799	18749	0	-0.6272
THOC5	4	0.11357	0.23928	0.987009	4589	3	-0.50761	0.98224	0.98226	0.999799	18750	0	-0.50761
HPD	4	0.0025117	0.0089854	0.957211	170	4	-0.85779	0.98239	0.9824	0.999799	18751	0	-0.85779
AP2A1	4	0.017608	0.056862	0.975453	1097	4	-0.39752	0.98239	0.98241	0.999799	18752	0	-0.39752
VOPP1	4	0.017603	0.056851	0.975453	1095	4	-0.50649	0.9824	0.98241	0.999799	18753	0	-0.50649
ZNF583	4	0.00086046	0.0031405	0.882717	68	4	-0.619	0.98245	0.98248	0.999799	18754	0	-0.619
TAF7	4	0.01754	0.056655	0.975453	1093	4	-0.30146	0.98246	0.98248	0.999799	18755	0	-0.30146
SCNN1B	4	0.017513	0.056582	0.975453	1090	4	-0.44367	0.98249	0.98251	0.999799	18756	0	-0.44367
BIN3	4	0.017505	0.05656	0.975453	1088	4	-0.32741	0.98249	0.98251	0.999799	18757	0	-0.32741
CRISP3	4	0.017309	0.055991	0.975453	1076	4	-0.36203	0.98269	0.98271	0.999799	18758	0	-0.36203
NRSN2	4	0.017292	0.055941	0.975453	1075	4	-0.68029	0.98271	0.98273	0.999799	18759	0	-0.68029
SWSAP1	4	0.002048	0.007366	0.957211	138	4	-0.80457	0.98272	0.98274	0.999799	18760	0	-0.80457
SLC35A3	4	0.017065	0.055265	0.975453	1064	4	-0.26838	0.98293	0.98298	0.999799	18761	0	-0.26838
PRSS3	4	0.017041	0.055199	0.975453	1063	4	-0.37081	0.98296	0.983	0.999799	18762	0	-0.37081
CDCA7L	4	0.012729	0.042008	0.975453	810	4	-0.58036	0.9831	0.98312	0.999799	18763	0	-0.58036
POLR3A	4	0.01673	0.054228	0.975453	1048	4	-1.4668	0.98327	0.98329	0.999799	18764	0	-1.4668
AGXT	4	0.016662	0.054034	0.975453	1043	4	-0.36435	0.98334	0.98336	0.999799	18765	0	-0.36435
AMN1	4	0.016645	0.053983	0.975453	1041	4	-0.36136	0.98335	0.98338	0.999799	18766	0	-0.36136
FBRS	4	0.016633	0.053946	0.975453	1040	4	-0.39104	0.98337	0.98339	0.999799	18767	0	-0.39104
MEAF6	4	0.0166	0.053851	0.975453	1037	4	-0.42335	0.9834	0.98343	0.999799	18768	0	-0.42335
SERPINB9	4	0.01659	0.053827	0.975453	1036	4	-0.32016	0.98341	0.98343	0.999799	18769	0	-0.32016
SRD5A1	4	0.016542	0.053688	0.975453	1033	4	-0.52949	0.98346	0.98348	0.999799	18770	0	-0.52949
NEURL1B	4	0.016516	0.053609	0.975453	1030	4	-0.53287	0.98348	0.9835	0.999799	18771	0	-0.53287
RNF216	4	0.016513	0.053602	0.975453	1029	4	-0.28865	0.98349	0.98351	0.999799	18772	0	-0.28865
GIN1	4	0.016444	0.053391	0.975453	1026	4	-0.38413	0.98356	0.98357	0.999799	18773	0	-0.38413
OR1A1	4	0.016399	0.053244	0.975453	1022	4	-0.4682	0.9836	0.98362	0.999799	18774	0	-0.4682
FRMD5	4	0.016347	0.053099	0.975453	1020	4	-0.41404	0.98365	0.98367	0.999799	18775	0	-0.41404
ZIC5	4	0.016311	0.053002	0.975453	1018	4	-0.50624	0.98369	0.9837	0.999799	18776	0	-0.50624
HIST2H2BE	4	0.016292	0.052949	0.975453	1017	4	-0.57797	0.98371	0.98371	0.999799	18777	0	-0.57797
MST1R	4	0.01629	0.052939	0.975453	1016	4	-0.59073	0.98371	0.98372	0.999799	18778	0	-0.59073
KARS	4	0.016276	0.052894	0.975453	1015	4	-0.60801	0.98372	0.98373	0.999799	18779	0	-0.60801
RPL36	4	0.01624	0.052787	0.975453	1013	4	-1.7998	0.98376	0.98376	0.999799	18780	0	-1.7998
ZNF329	4	0.016219	0.052725	0.975453	1011	4	-0.34319	0.98378	0.98378	0.999799	18781	0	-0.34319
PRR18	4	0.016036	0.052147	0.975453	1001	4	-0.35604	0.98396	0.98397	0.999799	18782	0	-0.35604
PTER	4	0.016017	0.052084	0.975453	1000	4	-0.47149	0.98398	0.98399	0.999799	18783	0	-0.47149
PIANP	4	0.015963	0.051919	0.975453	996	4	-0.28959	0.98404	0.98405	0.999799	18784	0	-0.28959
C16orf45	4	0.015557	0.050701	0.975453	979	4	-0.36395	0.98444	0.98445	0.999799	18785	0	-0.36395
RGL4	4	0.015539	0.050642	0.975453	977	4	-0.47069	0.98446	0.98447	0.999799	18786	0	-0.47069
MYNN	4	0.015493	0.050501	0.975453	974	4	-0.3611	0.98451	0.98451	0.999799	18787	0	-0.3611
CTNNBL1	4	0.015459	0.050391	0.975453	970	4	-1.1053	0.98454	0.98455	0.999799	18788	0	-1.1053
PANX3	4	0.015448	0.050355	0.975453	967	4	-0.28978	0.98455	0.98456	0.999799	18789	0	-0.28978
NRROS	4	0.012955	0.042714	0.975453	825	4	-0.56754	0.98461	0.98462	0.999799	18790	0	-0.56754
EPG5	4	0.015371	0.050133	0.975453	964	4	-0.56908	0.98463	0.98464	0.999799	18791	0	-0.56908
CEBPB	4	0.00056146	0.0020599	0.820235	48	4	-0.91773	0.98479	0.98479	0.999799	18792	0	-0.91773
MNAT1	4	0.015101	0.049329	0.975453	954	4	-0.45978	0.9849	0.98491	0.999799	18793	0	-0.45978
ROBO2	4	0.015081	0.049273	0.975453	951	4	-0.57342	0.98492	0.98494	0.999799	18794	0	-0.57342
RHBDL1	4	0.015067	0.049234	0.975453	950	4	-0.52868	0.98493	0.98495	0.999799	18795	0	-0.52868
MRAS	4	0.015045	0.049167	0.975453	949	4	-0.74841	0.98496	0.98497	0.999799	18796	0	-0.74841
MMP23B	4	0.014994	0.049017	0.975453	947	4	-0.46635	0.98501	0.98502	0.999799	18797	0	-0.46635
FBXO43	4	0.014989	0.048998	0.975453	945	4	-0.40128	0.98501	0.98502	0.999799	18798	0	-0.40128
TRIM26	4	0.014951	0.048879	0.975453	942	4	-0.23378	0.98505	0.98506	0.999799	18799	0	-0.23378
HIST1H2BL	4	0.012599	0.041588	0.975453	801	4	-1.2167	0.98512	0.98514	0.999799	18800	0	-1.2167
HDDC2	4	0.014854	0.048578	0.975453	937	4	-0.77585	0.98515	0.98516	0.999799	18801	0	-0.77585
CGB7	4	0.014836	0.048515	0.975453	936	4	-0.41118	0.98516	0.98518	0.999799	18802	0	-0.41118
ST13	4	0.014672	0.048006	0.975453	928	4	-0.42712	0.98533	0.98533	0.999799	18803	0	-0.42712
RAPGEF1	4	0.014621	0.047849	0.975453	926	4	-0.3583	0.98538	0.98537	0.999799	18804	0	-0.3583
PLEKHD1	4	0.014547	0.047634	0.975453	920	4	-0.41097	0.98545	0.98545	0.999799	18805	0	-0.41097
RSL1D1	4	0.014537	0.047597	0.975453	919	4	-0.44882	0.98546	0.98546	0.999799	18806	0	-0.44882
ISLR	4	0.014521	0.047537	0.975453	916	4	-0.53361	0.98548	0.98548	0.999799	18807	0	-0.53361
CCDC121	4	0.0047218	0.016556	0.975453	320	4	-0.48143	0.98549	0.98549	0.999799	18808	0	-0.48143
C14orf80	4	0.014504	0.047493	0.975453	915	4	-0.6389	0.9855	0.9855	0.999799	18809	0	-0.6389
BOLA1	4	0.0145	0.047478	0.975453	913	4	-0.46144	0.9855	0.9855	0.999799	18810	0	-0.46144
CAT	4	0.014495	0.047463	0.975453	912	4	-0.46356	0.9855	0.98551	0.999799	18811	0	-0.46356
AUNIP	4	0.014487	0.047438	0.975453	911	4	-0.64599	0.98551	0.98552	0.999799	18812	0	-0.64599
RING1	4	0.011755	0.039008	0.975453	744	4	-0.75061	0.98552	0.98552	0.999799	18813	0	-0.75061
SNX1	4	0.014433	0.047266	0.975453	909	4	-0.63376	0.98557	0.98558	0.999799	18814	0	-0.63376
PHYKPL	4	0.0073736	0.025273	0.975453	476	4	-0.54607	0.98559	0.98559	0.999799	18815	0	-0.54607
ATP10B	4	0.014372	0.04707	0.975453	906	4	-0.63473	0.98563	0.98563	0.999799	18816	0	-0.63473
ZNHIT2	3	0.014326	0.037657	0.975453	903	3	-1.29	0.98567	0.98581	0.999799	18817	0	-1.29
KALRN	4	0.014301	0.046845	0.975453	902	4	-0.30985	0.9857	0.9857	0.999799	18818	0	-0.30985
CDC73	4	0.014194	0.046498	0.975453	897	4	-0.47742	0.98581	0.9858	0.999799	18819	0	-0.47742
SLC7A14	4	0.014143	0.046346	0.975453	895	4	-0.29548	0.98586	0.98585	0.999799	18820	0	-0.29548
ARL6	4	0.014137	0.046329	0.975453	894	4	-0.34228	0.98586	0.98586	0.999799	18821	0	-0.34228
WDR38	4	0.014126	0.046301	0.975453	893	4	-0.50658	0.98587	0.98587	0.999799	18822	0	-0.50658
GSX2	4	0.014065	0.046103	0.975453	888	4	-0.30443	0.98594	0.98594	0.999799	18823	0	-0.30443
ORC1	4	0.014024	0.045984	0.975453	887	4	-1.2775	0.98598	0.98597	0.999799	18824	0	-1.2775
NAGS	4	0.01402	0.045971	0.975453	886	4	-0.51898	0.98598	0.98598	0.999799	18825	0	-0.51898
NUP43	4	0.014016	0.045957	0.975453	885	4	-0.63692	0.98598	0.98598	0.999799	18826	0	-0.63692
REXO1	4	0.013993	0.045892	0.975453	884	4	-0.31543	0.98601	0.98601	0.999799	18827	0	-0.31543
WDR31	4	0.013967	0.04581	0.975453	883	4	-0.32467	0.98603	0.98604	0.999799	18828	0	-0.32467
TNMD	4	0.013797	0.04528	0.975453	875	4	-0.49275	0.9862	0.9862	0.999799	18829	0	-0.49275
MAPKAPK3	4	0.013751	0.04514	0.975453	872	4	-0.44973	0.98625	0.98624	0.999799	18830	0	-0.44973
STX6	4	0.0074399	0.025498	0.975453	482	4	-0.58051	0.98627	0.98626	0.999799	18831	0	-0.58051
ZC3H12A	4	0.013697	0.044982	0.975453	870	4	-0.5663	0.9863	0.9863	0.999799	18832	0	-0.5663
OR5H14	4	0.01367	0.044898	0.975453	869	4	-0.50164	0.98633	0.98633	0.999799	18833	0	-0.50164
GPR15	4	0.013666	0.044883	0.975453	868	4	-0.52	0.98633	0.98633	0.999799	18834	0	-0.52
HSPH1	4	0.0099511	0.033418	0.975453	647	4	-0.60948	0.98634	0.98634	0.999799	18835	0	-0.60948
ZNF800	4	0.013616	0.044727	0.975453	865	4	-0.46225	0.98638	0.98638	0.999799	18836	0	-0.46225
KIF4A	4	0.013489	0.04434	0.975453	859	4	-0.37259	0.98651	0.98651	0.999799	18837	0	-0.37259
MGARP	4	0.010056	0.033733	0.975453	656	4	-0.64556	0.98653	0.98653	0.999799	18838	0	-0.64556
GRXCR1	4	0.013448	0.044223	0.975453	856	4	-0.40785	0.98655	0.98655	0.999799	18839	0	-0.40785
LOC441155	4	0.01336	0.043957	0.975453	852	4	-0.54866	0.98664	0.98664	0.999799	18840	0	-0.54866
OR5M10	4	0.013352	0.043931	0.975453	851	4	-0.43318	0.98665	0.98664	0.999799	18841	0	-0.43318
CT47A4	4	0.013307	0.043785	0.975453	846	4	-0.23013	0.98669	0.98669	0.999799	18842	0	-0.23013
TBC1D3L	4	0.01326	0.043638	0.975453	843	4	-0.61139	0.98674	0.98675	0.999799	18843	0	-0.61139
SLBP	4	0.013232	0.043542	0.975453	839	4	-0.52755	0.98677	0.98678	0.999799	18844	0	-0.52755
MZT2B	4	0.013216	0.043486	0.975453	838	4	-0.69412	0.98678	0.98679	0.999799	18845	0	-0.69412
BNIP1	4	0.013133	0.04324	0.975453	832	4	-0.86106	0.98687	0.98688	0.999799	18846	0	-0.86106
ANHX	4	0.013119	0.043207	0.975453	830	4	-0.50614	0.98688	0.98689	0.999799	18847	0	-0.50614
CCNB1IP1	4	0.009169	0.030967	0.975453	585	4	-0.62753	0.98691	0.98692	0.999799	18848	0	-0.62753
ARMCX3	4	0.013075	0.04307	0.975453	828	4	-0.51421	0.98693	0.98695	0.999799	18849	0	-0.51421
RPL12	4	0.012867	0.042433	0.975453	819	4	-1.0871	0.98713	0.98716	0.999799	18850	0	-1.0871
ATP5I	4	0.01282	0.042287	0.975453	815	4	-0.80292	0.98718	0.9872	0.999799	18851	0	-0.80292
CNDP2	4	0.012782	0.042167	0.975453	813	4	-0.39352	0.98722	0.98725	0.999799	18852	0	-0.39352
SSTR2	4	0.012686	0.041867	0.975453	806	4	-0.34757	0.98731	0.98734	0.999799	18853	0	-0.34757
NACAD	4	0.012678	0.041846	0.975453	805	4	-0.45437	0.98732	0.98735	0.999799	18854	0	-0.45437
HIST1H2AK	4	0.012666	0.041808	0.975453	804	4	-0.48562	0.98733	0.98736	0.999799	18855	0	-0.48562
PEX10	4	0.012641	0.041724	0.975453	802	4	-0.40122	0.98736	0.98739	0.999799	18856	0	-0.40122
C18orf32	4	0.010005	0.033588	0.975453	651	4	-0.86173	0.98736	0.98739	0.999799	18857	0	-0.86173
NTM	4	0.012537	0.041395	0.975453	797	4	-0.41881	0.98746	0.98749	0.999799	18858	0	-0.41881
OR9A2	4	0.012502	0.041297	0.975453	795	4	-0.57413	0.9875	0.98752	0.999799	18859	0	-0.57413
TMBIM1	4	0.0124	0.040974	0.975453	792	4	-0.46471	0.9876	0.98763	0.999799	18860	0	-0.46471
SOX1	4	0.012396	0.040965	0.975453	790	4	-0.79122	0.9876	0.98764	0.999799	18861	0	-0.79122
ZNF652	4	0.012373	0.040905	0.975453	789	4	-0.33674	0.98763	0.98765	0.999799	18862	0	-0.33674
KIAA1586	4	0.012279	0.040617	0.975453	785	4	-0.8851	0.98772	0.98774	0.999799	18863	0	-0.8851
SATB2	4	0.012258	0.040561	0.975453	783	4	-0.43023	0.98774	0.98776	0.999799	18864	0	-0.43023
STK3	4	0.004928	0.017262	0.975453	331	4	-0.82471	0.98775	0.98777	0.999799	18865	0	-0.82471
OR4F16	4	0.012244	0.04052	0.975453	782	4	-0.80495	0.98776	0.98778	0.999799	18866	0	-0.80495
C16orf58	4	0.012223	0.040455	0.975453	781	4	-0.41082	0.98778	0.9878	0.999799	18867	0	-0.41082
GRB14	3	0.01214	0.032195	0.975453	772	3	-0.49462	0.98786	0.98802	0.999799	18868	0	-0.49462
ZNF664-FAM101A	4	0.012132	0.040171	0.975453	771	4	-0.62668	0.98787	0.9879	0.999799	18869	0	-0.62668
CDY2B	4	0.012079	0.039999	0.975453	768	4	-0.49277	0.98792	0.98795	0.999799	18870	0	-0.49277
ASTL	4	0.01206	0.039944	0.975453	766	4	-0.73262	0.98794	0.98797	0.999799	18871	0	-0.73262
NHEJ1	4	0.012013	0.039809	0.975453	764	4	-0.68277	0.98799	0.98802	0.999799	18872	0	-0.68277
FBXL19	4	0.012	0.03977	0.975453	762	4	-0.35058	0.988	0.98803	0.999799	18873	0	-0.35058
METAP2	4	0.011994	0.039748	0.975453	761	4	-0.70135	0.98801	0.98803	0.999799	18874	0	-0.70135
BTBD8	3	0.011989	0.03181	0.975453	760	3	-0.5225	0.98801	0.98818	0.999799	18875	0	-0.5225
UROD	4	0.011914	0.039501	0.975453	755	4	-0.58099	0.98809	0.98812	0.999799	18876	0	-0.58099
ZNF576	4	0.011908	0.039484	0.975453	754	4	-0.45563	0.98809	0.98812	0.999799	18877	0	-0.45563
CNBD2	4	0.011893	0.03943	0.975453	753	4	-0.57449	0.98811	0.98814	0.999799	18878	0	-0.57449
LSM7	4	0.011891	0.039424	0.975453	752	4	-0.50466	0.98811	0.98814	0.999799	18879	0	-0.50466
RBM26	4	0.011858	0.039332	0.975453	751	4	-0.6389	0.98814	0.98817	0.999799	18880	0	-0.6389
SEH1L	4	0.011832	0.039252	0.975453	749	4	-0.52293	0.98817	0.9882	0.999799	18881	0	-0.52293
TPGS1	4	0.011796	0.03914	0.975453	747	4	-0.56445	0.9882	0.98824	0.999799	18882	0	-0.56445
CNTN2	4	0.011759	0.03902	0.975453	745	4	-0.54495	0.98824	0.98827	0.999799	18883	0	-0.54495
TAB3	4	0.01175	0.038996	0.975453	742	4	-0.44041	0.98825	0.98828	0.999799	18884	0	-0.44041
C15orf53	4	0.011746	0.038981	0.975453	741	4	-0.48362	0.98825	0.98828	0.999799	18885	0	-0.48362
TCHP	4	0.011733	0.038935	0.975453	738	4	-0.42072	0.98827	0.98829	0.999799	18886	0	-0.42072
PALM2	4	0.011693	0.038821	0.975453	736	4	-0.46169	0.98831	0.98833	0.999799	18887	0	-0.46169
CPSF1	4	0.011652	0.038705	0.975453	735	4	-0.54011	0.98835	0.98837	0.999799	18888	0	-0.54011
FAM83C	4	0.00080402	0.0029416	0.864966	65	4	-1.3099	0.98841	0.98846	0.999799	18889	0	-1.3099
SF3B4	4	0.011529	0.038343	0.975453	729	4	-1.1609	0.98847	0.98851	0.999799	18890	0	-1.1609
IL21R	4	0.010363	0.034699	0.975453	668	4	-0.57306	0.98847	0.98851	0.999799	18891	0	-0.57306
NR2C2	4	0.011366	0.037836	0.975453	720	4	-0.51478	0.98863	0.98869	0.999799	18892	0	-0.51478
QSER1	4	0.011331	0.037738	0.975453	716	4	-0.46884	0.98867	0.98872	0.999799	18893	0	-0.46884
SAMD12	4	0.011319	0.037698	0.975453	715	4	-0.6412	0.98868	0.98874	0.999799	18894	0	-0.6412
CSTA	4	0.011247	0.03747	0.975453	712	4	-0.67364	0.98875	0.98881	0.999799	18895	0	-0.67364
PARP12	4	0.0078148	0.026683	0.975453	501	4	-1.0571	0.98875	0.98881	0.999799	18896	0	-1.0571
OR4P4	4	0.011016	0.036754	0.975453	705	4	-0.435	0.98898	0.98904	0.999799	18897	0	-0.435
BBOX1	4	0.011005	0.036717	0.975453	703	4	-0.85202	0.98899	0.98905	0.999799	18898	0	-0.85202
ALS2CR11	4	0.010944	0.036521	0.975453	699	4	-0.46596	0.98906	0.98911	0.999799	18899	0	-0.46596
GAGE2A	4	0.010914	0.036436	0.975453	695	4	-0.53046	0.98909	0.98913	0.999799	18900	0	-0.53046
NFRKB	3	0.010891	0.02911	0.975453	694	3	-0.35276	0.98911	0.98922	0.999799	18901	0	-0.35276
POLG	4	0.0033375	0.011846	0.957211	234	4	-0.80224	0.98911	0.98916	0.999799	18902	0	-0.80224
UBIAD1	4	0.010849	0.03623	0.975453	692	4	-0.42828	0.98915	0.98919	0.999799	18903	0	-0.42828
LYSMD3	4	0.010811	0.036115	0.975453	690	4	-0.54692	0.98919	0.98923	0.999799	18904	0	-0.54692
SMPD1	4	0.010781	0.036022	0.975453	688	4	-0.54988	0.98922	0.98926	0.999799	18905	0	-0.54988
FGD1	4	0.0061346	0.021254	0.975453	403	4	-0.46616	0.98923	0.98927	0.999799	18906	0	-0.46616
WRNIP1	4	0.01074	0.035888	0.975453	686	4	-0.48179	0.98926	0.9893	0.999799	18907	0	-0.48179
SBK1	4	0.010683	0.035704	0.975453	684	4	-0.57232	0.98932	0.98936	0.999799	18908	0	-0.57232
ABCA13	4	0.010624	0.035529	0.975453	682	4	-0.37579	0.98938	0.98941	0.999799	18909	0	-0.37579
JTB	4	0.010554	0.035295	0.975453	678	4	-0.48481	0.98945	0.98948	0.999799	18910	0	-0.48481
ARPC1A	4	0.010486	0.035098	0.975453	673	4	-0.51269	0.98951	0.98954	0.999799	18911	0	-0.51269
LILRB5	4	0.0053079	0.01853	0.975453	350	4	-0.80979	0.98971	0.98973	0.999799	18912	0	-0.80979
ACRV1	4	0.010278	0.034428	0.975453	665	4	-0.50491	0.98972	0.98974	0.999799	18913	0	-0.50491
SECTM1	4	0.01025	0.034329	0.975453	663	4	-0.35759	0.98975	0.98977	0.999799	18914	0	-0.35759
TRIM33	4	0.010016	0.033619	0.975453	652	4	-0.48588	0.98998	0.99	0.999799	18915	0	-0.48588
ZKSCAN2	4	0.0099098	0.033299	0.975453	643	4	-0.35354	0.99009	0.99011	0.999799	18916	0	-0.35354
MISP	4	0.0099	0.033271	0.975453	642	4	-0.55363	0.9901	0.99012	0.999799	18917	0	-0.55363
RCOR2	4	0.0098935	0.03325	0.975453	640	4	-0.3695	0.99011	0.99012	0.999799	18918	0	-0.3695
MORC1	4	0.0098253	0.03304	0.975453	636	4	-0.52107	0.99017	0.99019	0.999799	18919	0	-0.52107
CLCNKA	4	0.0097365	0.03276	0.975453	631	4	-0.49058	0.99026	0.99028	0.999799	18920	0	-0.49058
PNPLA1	4	0.009682	0.032561	0.975453	628	4	-0.53357	0.99032	0.99034	0.999799	18921	0	-0.53357
FAM83B	4	0.0096484	0.032455	0.975453	625	4	-0.54427	0.99035	0.99038	0.999799	18922	0	-0.54427
CCBE1	4	0.0096404	0.032428	0.975453	622	4	-0.39459	0.99036	0.99039	0.999799	18923	0	-0.39459
FOXF1	4	0.0096308	0.0324	0.975453	621	4	-0.60123	0.99037	0.9904	0.999799	18924	0	-0.60123
VAX1	4	0.0096292	0.032396	0.975453	620	4	-0.42666	0.99037	0.9904	0.999799	18925	0	-0.42666
KRBOX4	4	0.0095529	0.032155	0.975453	615	4	-0.77633	0.99045	0.99047	0.999799	18926	0	-0.77633
GALT	4	0.0095402	0.032109	0.975453	614	4	-0.86475	0.99046	0.99049	0.999799	18927	0	-0.86475
DEPDC4	4	0.0095086	0.032006	0.975453	612	4	-0.37313	0.99049	0.99052	0.999799	18928	0	-0.37313
TMEM18	4	0.009488	0.031951	0.975453	610	4	-0.47807	0.99051	0.99054	0.999799	18929	0	-0.47807
OTX1	4	0.0094628	0.031877	0.975453	608	4	-0.34608	0.99054	0.99057	0.999799	18930	0	-0.34608
ADAMTS8	4	0.0094471	0.031833	0.975453	605	4	-0.3426	0.99055	0.99059	0.999799	18931	0	-0.3426
GALK1	4	0.0094047	0.031713	0.975453	602	4	-0.41422	0.9906	0.99063	0.999799	18932	0	-0.41422
CCNC	4	0.0093391	0.0315	0.975453	596	4	-0.88741	0.99066	0.9907	0.999799	18933	0	-0.88741
DAXX	4	0.0062365	0.021597	0.975453	413	4	-1.0646	0.99068	0.99072	0.999799	18934	0	-1.0646
ADH4	4	0.009311	0.031419	0.975453	595	4	-0.55971	0.99069	0.99073	0.999799	18935	0	-0.55971
BPTF	4	0.0092955	0.03137	0.975453	594	4	-0.43002	0.9907	0.99074	0.999799	18936	0	-0.43002
DSC1	4	0.0091934	0.031043	0.975453	589	4	-0.58961	0.99081	0.99086	0.999799	18937	0	-0.58961
E2F8	4	0.0091596	0.03093	0.975453	584	4	-0.42894	0.99084	0.9909	0.999799	18938	0	-0.42894
C19orf53	4	0.0091136	0.03079	0.975453	582	4	-1.1948	0.99089	0.99094	0.999799	18939	0	-1.1948
NEURL2	4	0.0090754	0.030679	0.975453	581	4	-0.92959	0.99092	0.99097	0.999799	18940	0	-0.92959
SLC2A9	4	0.0090099	0.03046	0.975453	577	4	-0.74934	0.99099	0.99105	0.999799	18941	0	-0.74934
CEP57L1	4	0.0089373	0.030227	0.975453	571	4	-0.68225	0.99106	0.99112	0.999799	18942	0	-0.68225
GNAT3	4	0.0088861	0.030078	0.975453	568	4	-0.52918	0.99111	0.99117	0.999799	18943	0	-0.52918
PRRC2C	4	0.0088487	0.029956	0.975453	565	4	-0.60338	0.99115	0.9912	0.999799	18944	0	-0.60338
IPO4	4	0.0087577	0.029671	0.975453	561	4	-0.40635	0.99124	0.99129	0.999799	18945	0	-0.40635
RNF123	4	0.0087473	0.029636	0.975453	560	4	-0.3241	0.99125	0.99131	0.999799	18946	0	-0.3241
CYP2C19	4	0.0068638	0.023613	0.975453	455	4	-0.55666	0.99132	0.99137	0.999799	18947	0	-0.55666
NXPH2	4	0.0086674	0.029388	0.975453	556	4	-0.63122	0.99133	0.99138	0.999799	18948	0	-0.63122
ABHD1	4	0.0086542	0.02935	0.975453	554	4	-0.69096	0.99135	0.99139	0.999799	18949	0	-0.69096
PHYHD1	4	0.0086483	0.02933	0.975453	553	4	-0.64944	0.99135	0.9914	0.999799	18950	0	-0.64944
DDIT3	4	0.0086453	0.029321	0.975453	552	4	-0.36203	0.99135	0.9914	0.999799	18951	0	-0.36203
PSAPL1	4	0.0086277	0.02927	0.975453	551	4	-0.30594	0.99137	0.99141	0.999799	18952	0	-0.30594
PLCB1	4	0.0085035	0.028873	0.975453	546	4	-0.73407	0.9915	0.99155	0.999799	18953	0	-0.73407
FOXM1	4	2.134e-06	4.4032e-06	0.084158	1	4	-1.5458	0.99167	0.99173	0.999799	18954	0	-1.5458
PARP6	4	0.0060077	0.020845	0.975453	392	4	-0.60805	0.99171	0.99178	0.999799	18955	0	-0.60805
MRPS15	4	0.0082407	0.028038	0.975453	534	4	-0.62826	0.99176	0.99182	0.999799	18956	0	-0.62826
FRRS1L	4	0.0082209	0.027973	0.975453	533	4	-0.55237	0.99178	0.99185	0.999799	18957	0	-0.55237
DEC1	4	0.0082053	0.027924	0.975453	531	4	-0.35352	0.99179	0.99186	0.999799	18958	0	-0.35352
PCGF3	4	0.0080731	0.027491	0.975453	523	4	-0.38732	0.99193	0.992	0.999799	18959	0	-0.38732
PHACTR3	4	0.0080341	0.027365	0.975453	521	4	-0.41033	0.99197	0.99203	0.999799	18960	0	-0.41033
ZNF746	4	0.007882	0.026892	0.975453	509	4	-0.40442	0.99212	0.99218	0.999799	18961	0	-0.40442
SNTA1	4	0.0078793	0.026883	0.975453	508	4	-0.30334	0.99212	0.99218	0.999799	18962	0	-0.30334
RPS6KB2	4	0.0078491	0.026792	0.975453	505	4	-0.58178	0.99215	0.99221	0.999799	18963	0	-0.58178
FAM170B	4	0.0078395	0.02676	0.975453	504	4	-0.31022	0.99216	0.99222	0.999799	18964	0	-0.31022
PHF12	4	0.0078191	0.026692	0.975453	502	4	-0.80321	0.99218	0.99224	0.999799	18965	0	-0.80321
PTPRG	4	0.0078081	0.026658	0.975453	500	4	-0.57915	0.99219	0.99225	0.999799	18966	0	-0.57915
IRAK2	4	0.0028562	0.010172	0.957211	200	4	-0.59048	0.99221	0.99227	0.999799	18967	0	-0.59048
ACTRT2	4	0.0076593	0.026193	0.975453	493	4	-0.44279	0.99234	0.9924	0.999799	18968	0	-0.44279
MED25	4	0.0074835	0.025637	0.975453	484	4	-0.65319	0.99252	0.99258	0.999799	18969	0	-0.65319
HTR1F	3	0.0074759	0.020279	0.975453	483	3	-0.53373	0.99252	0.99264	0.999799	18970	0	-0.53373
PKIA	4	0.0074387	0.025495	0.975453	481	4	-0.49534	0.99256	0.99263	0.999799	18971	0	-0.49534
RAF1	4	0.0074348	0.025483	0.975453	480	4	-0.53844	0.99257	0.99263	0.999799	18972	0	-0.53844
SNX3	4	0.0074256	0.025453	0.975453	479	4	-0.26276	0.99257	0.99264	0.999799	18973	0	-0.26276
C17orf74	4	0.0073706	0.025262	0.975453	475	4	-0.64076	0.99263	0.99269	0.999799	18974	0	-0.64076
CDKN2AIP	4	0.0072835	0.024972	0.975453	474	4	-0.46604	0.99272	0.99277	0.999799	18975	0	-0.46604
NAP1L5	4	0.0072784	0.024952	0.975453	473	4	-0.36276	0.99272	0.99277	0.999799	18976	0	-0.36276
TBC1D22A	4	0.0072024	0.024712	0.975453	467	4	-0.49655	0.9928	0.99285	0.999799	18977	0	-0.49655
OR52W1	4	0.0070434	0.024184	0.975453	462	4	-0.37887	0.99296	0.99301	0.999799	18978	0	-0.37887
CD5L	4	0.006933	0.02383	0.975453	458	4	-0.35991	0.99307	0.99311	0.999799	18979	0	-0.35991
IQGAP3	4	0.0068202	0.023478	0.975453	452	4	-0.58625	0.99318	0.99322	0.999799	18980	0	-0.58625
KRT8	4	0.0067332	0.023206	0.975453	449	4	-0.68235	0.99327	0.99331	0.999799	18981	0	-0.68235
ANKRD27	4	0.0066628	0.022977	0.975453	441	4	-0.48615	0.99334	0.99338	0.999799	18982	0	-0.48615
TYW3	4	0.0065929	0.022755	0.975453	434	4	-0.9558	0.99341	0.99345	0.999799	18983	0	-0.9558
SLC46A1	4	0.0065725	0.022698	0.975453	433	4	-0.72594	0.99343	0.99347	0.999799	18984	0	-0.72594
MXRA5	4	0.0065689	0.022682	0.975453	432	4	-0.47087	0.99343	0.99347	0.999799	18985	0	-0.47087
HNRNPH3	4	0.0065438	0.022597	0.975453	429	4	-0.41545	0.99346	0.9935	0.999799	18986	0	-0.41545
ZSCAN4	4	0.0061836	0.021421	0.975453	408	4	-0.89474	0.99346	0.9935	0.999799	18987	0	-0.89474
CCDC109B	4	0.00019005	0.00072031	0.708262	17	4	-0.79609	0.99355	0.99359	0.999799	18988	0	-0.79609
MSN	4	0.0064311	0.022241	0.975453	424	4	-0.71687	0.99357	0.99361	0.999799	18989	0	-0.71687
TCEB3C	4	0.0050025	0.017494	0.975453	335	4	-1.0369	0.99368	0.99372	0.999799	18990	0	-1.0369
MAP1LC3A	4	0.0061929	0.021451	0.975453	410	4	-0.72031	0.99381	0.99384	0.999799	18991	0	-0.72031
FZD9	4	0.0061723	0.021381	0.975453	407	4	-0.53348	0.99383	0.99386	0.999799	18992	0	-0.53348
FAR1	4	0.0061689	0.021369	0.975453	406	4	-0.46224	0.99383	0.99386	0.999799	18993	0	-0.46224
ACTN3	4	0.0061563	0.021326	0.975453	405	4	-1.2287	0.99384	0.99388	0.999799	18994	0	-1.2287
ZNF773	4	0.0061404	0.021277	0.975453	404	4	-0.53673	0.99386	0.9939	0.999799	18995	0	-0.53673
GOLGA2	4	0.0060995	0.021151	0.975453	400	4	-0.78519	0.9939	0.99394	0.999799	18996	0	-0.78519
FAM73A	4	0.0060803	0.021093	0.975453	398	4	-0.83144	0.99392	0.99396	0.999799	18997	0	-0.83144
SLC12A7	4	0.0060229	0.020898	0.975453	394	4	-0.66467	0.99398	0.99403	0.999799	18998	0	-0.66467
BBS4	4	0.0060072	0.020841	0.975453	391	4	-0.79109	0.99399	0.99405	0.999799	18999	0	-0.79109
LCE3D	4	0.005937	0.020615	0.975453	386	4	-0.49113	0.99406	0.99412	0.999799	19000	0	-0.49113
ACO1	4	0.0057984	0.020152	0.975453	379	4	-0.55894	0.9942	0.99426	0.999799	19001	0	-0.55894
TEDDM1	4	0.0057224	0.019904	0.975453	376	4	-0.61718	0.99428	0.99433	0.999799	19002	0	-0.61718
CIDEC	4	0.0057192	0.019893	0.975453	374	4	-0.67057	0.99428	0.99434	0.999799	19003	0	-0.67057
ADAT2	4	0.005689	0.01979	0.975453	373	4	-0.62763	0.99431	0.99436	0.999799	19004	0	-0.62763
FKBP14	4	0.0005793	0.0021324	0.824136	49	4	-0.6604	0.99433	0.99438	0.999799	19005	0	-0.6604
GOLT1B	4	0.0055876	0.019453	0.975453	368	4	-0.41721	0.99441	0.99446	0.999799	19006	0	-0.41721
SLC26A10	4	0.0040948	0.014434	0.96379	283	4	-0.93144	0.99442	0.99447	0.999799	19007	0	-0.93144
DNAJC18	4	0.0055485	0.019316	0.975453	361	4	-0.40496	0.99445	0.99449	0.999799	19008	0	-0.40496
GLRB	4	0.0055432	0.019299	0.975453	360	4	-0.43061	0.99446	0.9945	0.999799	19009	0	-0.43061
COX20	4	0.0053343	0.018624	0.975453	352	4	-0.83876	0.99467	0.99471	0.999799	19010	0	-0.83876
TAX1BP1	4	0.0052306	0.018265	0.975453	345	4	-0.61879	0.99477	0.99481	0.999799	19011	0	-0.61879
CCND3	4	0.0029435	0.010489	0.957211	205	4	-0.96591	0.99483	0.99487	0.999799	19012	0	-0.96591
ESM1	4	0.0051175	0.017896	0.975453	339	4	-0.34749	0.99488	0.99492	0.999799	19013	0	-0.34749
ZNF8	4	0.0049615	0.01737	0.975453	334	4	-0.86167	0.99504	0.99507	0.999799	19014	0	-0.86167
NOLC1	4	0.0047712	0.016725	0.975453	326	4	-0.74344	0.99523	0.99525	0.999799	19015	0	-0.74344
RAB24	4	0.0047515	0.016655	0.975453	323	4	-0.55585	0.99525	0.99528	0.999799	19016	0	-0.55585
VIMP	4	0.0047459	0.016636	0.975453	322	4	-0.79887	0.99525	0.99528	0.999799	19017	0	-0.79887
SLC5A2	4	0.0047393	0.016616	0.975453	321	4	-0.33311	0.99526	0.99529	0.999799	19018	0	-0.33311
KDM4D	4	0.0046824	0.016402	0.975453	318	4	-0.74726	0.99532	0.99535	0.999799	19019	0	-0.74726
DNAJB13	4	0.0046703	0.016359	0.975453	317	4	-0.60174	0.99533	0.99536	0.999799	19020	0	-0.60174
MDN1	4	0.0046324	0.016236	0.975453	315	4	-1.0723	0.99537	0.9954	0.999799	19021	0	-1.0723
SLC16A3	4	0.0045655	0.016016	0.975453	311	4	-0.55405	0.99543	0.99548	0.999799	19022	0	-0.55405
MICU3	4	0.0042878	0.015077	0.96379	299	4	-0.53938	0.99571	0.99574	0.999799	19023	0	-0.53938
CCNK	4	0.0042843	0.015064	0.96379	298	4	-0.83826	0.99572	0.99575	0.999799	19024	0	-0.83826
ADORA2A	4	0.0042773	0.015038	0.96379	297	4	-0.65195	0.99572	0.99576	0.999799	19025	0	-0.65195
RSPH14	4	0.0042195	0.01485	0.96379	291	4	-0.68849	0.99578	0.99581	0.999799	19026	0	-0.68849
TTC33	4	0.004204	0.0148	0.96379	290	4	-0.69401	0.9958	0.99583	0.999799	19027	0	-0.69401
MBL2	4	0.0041767	0.014703	0.96379	289	4	-0.51842	0.99582	0.99585	0.999799	19028	0	-0.51842
XPNPEP3	4	0.0040787	0.014377	0.96379	281	4	-0.58487	0.99592	0.99596	0.999799	19029	0	-0.58487
ZNF367	4	0.0036457	0.012914	0.96379	254	4	-0.87844	0.99592	0.99596	0.999799	19030	0	-0.87844
R3HDM4	4	0.00092308	0.0033762	0.887742	72	4	-0.83049	0.996	0.99603	0.999799	19031	0	-0.83049
PURA	4	0.0038927	0.01375	0.96379	270	4	-0.58895	0.99611	0.99614	0.999799	19032	0	-0.58895
KIAA0513	4	0.0037704	0.013332	0.96379	262	4	-0.76532	0.99623	0.99626	0.999799	19033	0	-0.76532
FRA10AC1	4	0.0037366	0.013222	0.96379	260	4	-0.68212	0.99626	0.99629	0.999799	19034	0	-0.68212
SERINC5	4	0.0037163	0.013156	0.96379	259	4	-0.74691	0.99628	0.99631	0.999799	19035	0	-0.74691
TIMM17B	4	0.0035323	0.012514	0.962725	246	4	-0.79836	0.99647	0.99648	0.999799	19036	0	-0.79836
SLC16A12	4	0.0034949	0.012396	0.962725	244	4	-0.48977	0.99651	0.99651	0.999799	19037	0	-0.48977
DUT	4	0.00338	0.012001	0.957211	236	4	-0.86917	0.99662	0.99663	0.999799	19038	0	-0.86917
CEBPG	4	0.0033286	0.011815	0.957211	233	4	-0.85977	0.99667	0.99667	0.999799	19039	0	-0.85977
ERVW-1	4	0.0032137	0.011412	0.957211	227	4	-0.71088	0.99679	0.99679	0.999799	19040	0	-0.71088
OR8S1	4	0.0032095	0.011399	0.957211	226	4	-0.68057	0.99679	0.99679	0.999799	19041	0	-0.68057
LSAMP	4	0.0031823	0.011296	0.957211	223	4	-0.61629	0.99682	0.99681	0.999799	19042	0	-0.61629
POU6F2	4	0.0031353	0.011136	0.957211	220	4	-0.54482	0.99686	0.99686	0.999799	19043	0	-0.54482
DOLPP1	4	0.0030799	0.010949	0.957211	217	4	-1.0458	0.99692	0.99692	0.999799	19044	0	-1.0458
C9orf9	4	0.0029781	0.010609	0.957211	208	4	-0.87856	0.99702	0.99702	0.999799	19045	0	-0.87856
KCTD5	4	0.0028181	0.010039	0.957211	197	4	-0.65962	0.99718	0.99719	0.999799	19046	0	-0.65962
ZNF131	4	0.002813	0.010021	0.957211	196	4	-0.90506	0.99719	0.9972	0.999799	19047	0	-0.90506
DEFA6	4	0.0027997	0.009967	0.957211	195	4	-0.44386	0.9972	0.99721	0.999799	19048	0	-0.44386
SERPINB5	4	0.0027991	0.0099642	0.957211	194	4	-0.49376	0.9972	0.99721	0.999799	19049	0	-0.49376
REXO2	4	0.002729	0.0097148	0.957211	192	4	-0.71573	0.99727	0.99727	0.999799	19050	0	-0.71573
LCK	4	0.0027105	0.0096485	0.957211	190	4	-0.67191	0.99729	0.99729	0.999799	19051	0	-0.67191
IER3	4	0.0022064	0.0079297	0.957211	145	4	-0.57725	0.99733	0.99733	0.999799	19052	0	-0.57725
NDEL1	4	0.00265	0.0094418	0.957211	186	4	-0.88182	0.99735	0.99735	0.999799	19053	0	-0.88182
C9orf43	4	0.0026451	0.0094252	0.957211	185	4	-0.91697	0.99735	0.99736	0.999799	19054	0	-0.91697
CRIP1	4	0.0026198	0.0093423	0.957211	183	4	-0.43248	0.99738	0.99738	0.999799	19055	0	-0.43248
ZNF211	4	0.002612	0.0093133	0.957211	182	4	-0.77204	0.99739	0.99739	0.999799	19056	0	-0.77204
ZSCAN1	4	0.0026054	0.0092879	0.957211	179	4	-0.67095	0.99739	0.9974	0.999799	19057	0	-0.67095
ANKRD13D	4	0.0025425	0.0090916	0.957211	174	4	-2.5363	0.99746	0.99747	0.999799	19058	0	-2.5363
MAP4	4	0.0025378	0.0090755	0.957211	173	4	-1.4053	0.99746	0.99747	0.999799	19059	0	-1.4053
RP9	4	0.0024959	0.0089388	0.957211	169	4	-0.60501	0.9975	0.99751	0.999799	19060	0	-0.60501
TRAP1	4	0.0024521	0.0087968	0.957211	167	4	-0.77161	0.99755	0.99755	0.999799	19061	0	-0.77161
GAMT	4	0.0023564	0.008458	0.957211	159	4	-0.54431	0.99764	0.99765	0.999799	19062	0	-0.54431
RAB7A	4	0.0023536	0.0084503	0.957211	158	4	-0.68205	0.99765	0.99765	0.999799	19063	0	-0.68205
RBBP4	4	0.0023178	0.0083239	0.957211	157	4	-0.83652	0.99768	0.99769	0.999799	19064	0	-0.83652
GPR88	4	0.0022894	0.0082135	0.957211	153	4	-0.51666	0.99771	0.99772	0.999799	19065	0	-0.51666
AIF1	4	0.0022775	0.0081814	0.957211	151	4	-0.6685	0.99772	0.99773	0.999799	19066	0	-0.6685
UBE4B	4	0.0022575	0.008111	0.957211	150	4	-0.95385	0.99774	0.99776	0.999799	19067	0	-0.95385
MS4A10	4	0.0022228	0.0079903	0.957211	147	4	-0.90152	0.99778	0.99779	0.999799	19068	0	-0.90152
TSPAN33	4	0.0021853	0.0078571	0.957211	142	4	-0.49082	0.99781	0.99783	0.999799	19069	0	-0.49082
TUBB4B	4	0.0020955	0.0075468	0.957211	139	4	-1.4109	0.9979	0.99792	0.999799	19070	0	-1.4109
TRIM74	4	2.5944e-05	9.0913e-05	0.40099	3	4	-0.80627	0.99795	0.99797	0.999799	19071	0	-0.80627
OVOL2	4	0.0020262	0.0072992	0.957211	137	4	-0.62657	0.99797	0.99799	0.999799	19072	0	-0.62657
CEP135	4	0.002006	0.0072282	0.957211	136	4	-0.68621	0.99799	0.99801	0.999799	19073	0	-0.68621
HES5	4	0.0019534	0.0070355	0.957211	133	4	-0.54823	0.99805	0.99806	0.999799	19074	0	-0.54823
FANCG	4	0.00019724	0.00074984	0.708262	18	4	-1.355	0.99808	0.9981	0.999799	19075	0	-1.355
TCTE1	4	0.0019113	0.0068884	0.957211	130	4	-0.39979	0.99809	0.99811	0.999799	19076	0	-0.39979
RIIAD1	4	0.0018532	0.0066848	0.957211	126	4	-0.5861	0.99815	0.99817	0.999799	19077	0	-0.5861
UPRT	4	0.0013388	0.0048464	0.887742	103	4	-0.93898	0.99827	0.99829	0.999799	19078	0	-0.93898
ALPK2	4	0.0017141	0.0061855	0.957211	122	4	-0.61761	0.99829	0.9983	0.999799	19079	0	-0.61761
NME1-NME2	4	0.0017031	0.0061456	0.957211	121	4	-0.77259	0.9983	0.99831	0.999799	19080	0	-0.77259
JAG1	4	0.0016601	0.0060016	0.957211	119	4	-0.51484	0.99834	0.99835	0.999799	19081	0	-0.51484
CYP11A1	4	0.0016049	0.0058037	0.948083	117	4	-0.99808	0.9984	0.9984	0.999799	19082	0	-0.99808
FAM92B	4	0.0015669	0.0056664	0.941756	115	4	-0.45912	0.99843	0.99845	0.999799	19083	0	-0.45912
ABCA4	4	0.0015273	0.0055296	0.928392	113	4	-0.78626	0.99847	0.99849	0.999799	19084	0	-0.78626
GCGR	4	0.0013958	0.0050411	0.900481	106	4	-0.76873	0.9986	0.9986	0.999799	19085	0	-0.76873
MARK4	4	0.0013379	0.0048433	0.887742	102	4	-0.90716	0.99866	0.99867	0.999799	19086	0	-0.90716
STUB1	4	0.0013192	0.004777	0.887742	99	4	-0.97568	0.99868	0.99869	0.999799	19087	0	-0.97568
CDC14B	4	0.0012794	0.0046402	0.887742	96	4	-1.1352	0.99872	0.99871	0.999799	19088	0	-1.1352
DNAJC25-GNG10	4	0.0012741	0.0046226	0.887742	94	4	-1.0137	0.99873	0.99872	0.999799	19089	0	-1.0137
MUC3A	4	0.0012536	0.004547	0.887742	93	4	-0.75301	0.99875	0.99874	0.999799	19090	0	-0.75301
PLIN1	4	0.0012436	0.0045174	0.887742	92	4	-0.63644	0.99876	0.99875	0.999799	19091	0	-0.63644
THEG5	4	0.0012049	0.0043631	0.887742	88	4	-0.7704	0.9988	0.99878	0.999799	19092	0	-0.7704
SIM2	4	0.0011932	0.0043201	0.887742	87	4	-0.5789	0.99881	0.9988	0.999799	19093	0	-0.5789
CDC7	4	0.0011846	0.00429	0.887742	86	4	-2.2231	0.99882	0.9988	0.999799	19094	0	-2.2231
APOF	4	0.0011092	0.0040294	0.887742	83	4	-0.78977	0.99889	0.99888	0.999807	19095	0	-0.78977
CTC1	4	0.0010706	0.0038828	0.887742	82	4	-0.8112	0.99893	0.99892	0.999807	19096	0	-0.8112
PCNT	4	0.0010212	0.0037036	0.887742	77	4	-1.013	0.99898	0.99897	0.999807	19097	0	-1.013
ZNF804B	4	0.00089363	0.0032628	0.887742	69	4	-0.59326	0.99911	0.9991	0.999821	19098	0	-0.59326
EIF3M	4	0.00084812	0.0030965	0.882717	66	4	-0.70432	0.99915	0.99914	0.999821	19099	0	-0.70432
PQLC3	4	0.00076929	0.0028116	0.83965	64	4	-0.99004	0.99923	0.99923	0.999821	19100	0	-0.99004
UHRF1	4	0.00074092	0.0027163	0.834748	62	4	-0.70973	0.99926	0.99926	0.999821	19101	0	-0.70973
TRAFD1	4	0.00070884	0.0026018	0.824136	60	4	-0.8216	0.99929	0.99929	0.999821	19102	0	-0.8216
TM9SF3	4	0.00067802	0.0024894	0.824136	57	4	-0.86963	0.99932	0.99933	0.999821	19103	0	-0.86963
RIPPLY1	4	0.0006111	0.0022433	0.824136	52	4	-0.67058	0.99939	0.9994	0.999821	19104	0	-0.67058
NOL7	4	0.00060708	0.0022309	0.824136	51	4	-1.9276	0.99939	0.9994	0.999821	19105	0	-1.9276
AICDA	3	0.0005249	0.0015191	0.78472	45	3	-0.77159	0.99948	0.99948	0.999847	19106	0	-0.77159
CEP72	4	0.00028515	0.0010575	0.708262	27	4	-0.64075	0.99971	0.99972	0.999882	19107	0	-0.64075
CPT1C	4	0.00027349	0.0010202	0.708262	25	4	-0.96623	0.99973	0.99973	0.999882	19108	0	-0.96623
TOMM7	4	0.00026123	0.00097414	0.708262	24	4	-0.47013	0.99974	0.99974	0.999882	19109	0	-0.47013
KCNAB2	4	0.00024266	0.00090162	0.708262	21	4	-0.91781	0.99976	0.99976	0.999882	19110	0	-0.91781
AHDC1	4	0.00022197	0.00082962	0.708262	19	4	-0.98403	0.99978	0.99978	0.999882	19111	0	-0.98403
MBOAT4	4	3.7449e-05	0.00013495	0.429868	6	4	-0.95767	0.99996	0.99996	0.999968	19112	0	-0.95767
HOPX	4	2.9859e-05	0.0001049	0.40099	5	4	-0.94191	0.99997	0.99997	0.999968	19113	0	-0.94191

### Sheet: CHIKV replicon screen
id	num	neg|score	neg|p-value	neg|fdr	neg|rank	neg|goodsgrna	neg|lfc	pos|score	pos|p-value	pos|fdr	pos|rank	pos|goodsgrna	pos|lfc
HNF1A	4	1	1	1	19113	0	0.59429	2.6201e-08	2.5901e-07	0.002475	1	4	0.59429
G3BP1	4	1	1	1	19112	0	0.78333	8.4208e-08	2.5901e-07	0.002475	2	4	0.78333
PCBD1	4	0.83004	0.8367	1	15847	1	0.55288	8.1681e-07	2.3311e-06	0.014851	3	3	0.55288
FOXA2	4	1	1	1	19111	0	0.58804	2.5189e-06	5.4393e-06	0.02599	4	4	0.58804
CEBPA	4	0.99872	0.99871	1	19075	0	0.66565	3.6788e-06	1.0619e-05	0.040594	5	4	0.66565
CSDE1	4	0.99845	0.99846	1	19071	0	0.829	8.3845e-06	2.5642e-05	0.081683	6	4	0.829
EPS15L1	4	0.99998	0.99998	1	19110	0	0.58161	1.6847e-05	6.035e-05	0.149134	7	4	0.58161
FOXA1	4	0.99998	0.99998	1	19109	0	0.57764	1.7694e-05	6.2422e-05	0.149134	8	4	0.57764
RND2	4	0.43828	0.5923	1	11167	2	0.28335	2.213e-05	7.9517e-05	0.168867	9	2	0.28335
CLEC4G	4	0.87153	0.87156	1	16513	1	0.18608	2.5898e-05	9.0913e-05	0.173762	10	2	0.18608
BAG6	4	0.99556	0.9956	1	19002	0	0.52044	4.312e-05	0.00015981	0.276167	11	4	0.52044
GOLGA7	4	0.98723	0.98726	1	18830	0	0.65913	4.9618e-05	0.0001826	0.276167	12	4	0.65913
G3BP2	4	0.95051	0.95045	1	18067	0	0.69441	5.4169e-05	0.00019763	0.276167	13	3	0.69441
POFUT2	4	0.86217	0.86305	1	16357	1	0.4162	5.5573e-05	0.00020229	0.276167	14	3	0.4162
CIPC	4	0.84749	0.85042	1	16107	1	0.39291	6.849e-05	0.00025616	0.326403	15	2	0.39291
PNMAL1	4	0.92128	0.92109	1	17515	0	0.42724	7.5452e-05	0.00028776	0.334595	16	2	0.42724
GDF2	4	0.69768	0.75723	1	14356	1	0.12958	7.7694e-05	0.0002976	0.334595	17	2	0.12958
SEPTIN6	4	0.99991	0.99991	1	19108	0	0.40911	8.9706e-05	0.00033956	0.360561	18	4	0.40911
POLR2D	4	0.68554	0.75143	1	14240	1	1.6289	0.00010883	0.00041468	0.40099	19	3	1.6289
ATP5O	4	0.9259	0.9257	1	17615	0	0.62245	0.00011807	0.00045508	0.40099	20	3	0.62245
ABCA1	4	0.90635	0.90606	1	17229	0	0.61269	0.00012176	0.00047347	0.40099	21	3	0.61269
API5	4	0.99988	0.99988	1	19107	0	0.42414	0.00012306	0.00047632	0.40099	22	4	0.42414
AP2A1	4	0.74226	0.78047	1	14806	1	0.50309	0.00012949	0.00050119	0.40099	23	3	0.50309
TRPM5	4	0.99987	0.99987	1	19106	0	0.47784	0.00013239	0.00051414	0.40099	24	4	0.47784
BOLA1	4	0.98624	0.98623	1	18816	0	0.55285	0.00013502	0.0005245	0.40099	25	4	0.55285
SLC52A2	4	0.86581	0.86629	1	16410	1	0.42277	0.00015757	0.00060894	0.447639	26	3	0.42277
ZNF771	4	0.096982	0.21418	0.971883	4201	3	-0.15252	0.00018128	0.00068923	0.487899	27	1	-0.15252
SH2D4A	4	0.96958	0.96953	1	18443	0	0.57682	0.0001956	0.00074362	0.494196	28	3	0.57682
RICTOR	4	0.9998	0.99981	1	19105	0	0.65006	0.00019748	0.00074984	0.494196	29	4	0.65006
SLC35C1	4	0.99977	0.99977	1	19104	0	0.31053	0.00023296	0.0008752	0.539604	30	4	0.31053
ZNF728	4	0.72203	0.76954	1	14627	1	0.098394	0.00023307	0.0008752	0.539604	31	1	0.098394
WNK2	4	0.99975	0.99975	1	19103	0	0.32106	0.00024806	0.00091975	0.54935	32	4	0.32106
TBCK	4	0.68626	0.75176	1	14247	1	0.46462	0.00026807	0.00099797	0.563445	33	2	0.46462
RPS29	4	0.74536	0.78224	1	14846	1	0.17066	0.00028486	0.001057	0.563445	34	2	0.17066
CLPB	4	0.9667	0.96666	1	18392	0	0.71147	0.00028836	0.0010684	0.563445	35	3	0.71147
INO80E	4	0.99971	0.99971	1	19102	0	0.44221	0.00029139	0.0010788	0.563445	36	4	0.44221
PVRIG	4	0.89167	0.89138	1	16911	0	0.50513	0.0002966	0.0011005	0.563445	37	3	0.50513
MUCL1	4	0.23475	0.40891	1	7740	2	0.17216	0.00030311	0.0011202	0.563445	38	2	0.17216
DNM2	4	0.13875	0.28408	0.984125	5505	2	-0.083354	0.00033664	0.0012389	0.601856	39	2	-0.083354
SH3KBP1	4	0.99966	0.99967	1	19101	0	0.3557	0.00034263	0.0012596	0.601856	40	4	0.3557
TM7SF3	4	0.36158	0.52265	1	9821	1	0.47488	0.00035668	0.0013181	0.614465	41	3	0.47488
ATP11A	4	0.99652	0.99653	1	19026	0	0.50211	0.00037956	0.0014	0.618812	42	4	0.50211
NDE1	4	0.84776	0.85064	1	16110	1	0.64374	0.00038419	0.0014103	0.618812	43	3	0.64374
TRMT61A	4	0.99961	0.99962	1	19100	0	0.88783	0.00038947	0.0014305	0.618812	44	4	0.88783
CHIC2	4	0.9996	0.99961	1	19099	0	0.42963	0.00039728	0.0014569	0.618812	45	4	0.42963
MYO5C	4	0.88043	0.87999	1	16690	1	0.42736	0.00040821	0.0014999	0.623224	46	3	0.42736
ARNT	4	0.98068	0.98072	1	18695	0	0.485	0.00042873	0.0015678	0.627822	47	3	0.485
PSMC5	4	0.72749	0.77244	1	14672	1	0.84679	0.0004402	0.0016098	0.627822	48	3	0.84679
TXNDC17	4	0.99956	0.99957	1	19098	0	0.37404	0.00044379	0.0016237	0.627822	49	4	0.37404
CHD7	4	0.82586	0.8336	1	15778	1	0.64777	0.00044818	0.0016424	0.627822	50	3	0.64777
PAPOLG	4	0.99954	0.99956	1	19097	0	0.45934	0.00045806	0.0016797	0.629489	51	4	0.45934
UBL5	4	0.95047	0.95041	1	18066	0	0.7738	0.00047811	0.001761	0.647277	52	3	0.7738
AKIP1	4	0.018525	0.059556	0.901173	1261	2	-0.29507	0.00049198	0.0018097	0.647435	53	1	-0.29507
RCAN2	4	0.94197	0.9419	1	17920	0	0.50372	0.00049741	0.001831	0.647435	54	3	0.50372
AXIN1	4	0.97729	0.97732	1	18620	0	0.47112	0.00050591	0.0018631	0.647435	55	3	0.47112
ZNF333	4	0.99947	0.99949	1	19096	0	0.4218	0.00052628	0.0019294	0.658504	56	4	0.4218
TRIM69	4	0.061997	0.15204	0.956524	3036	3	-0.2943	0.00059554	0.0021842	0.693538	57	1	-0.2943
IMMT	4	0.9994	0.99941	1	19095	0	0.41895	0.00059649	0.0021863	0.693538	58	4	0.41895
SERPINE3	4	0.61181	0.71906	1	13603	1	0.27519	0.0006016	0.0022081	0.693538	59	2	0.27519
DLG1	4	0.99939	0.9994	1	19094	0	0.54452	0.00061146	0.0022449	0.693538	60	4	0.54452
IL32	4	0.20085	0.37862	1	7198	2	0.20725	0.00061705	0.0022708	0.693538	61	2	0.20725
C14orf177	4	0.083208	0.19017	0.971883	3713	2	0.0355	0.00062328	0.0022889	0.693538	62	2	0.0355
KEAP1	4	0.99091	0.99096	1	18920	0	0.2997	0.00062955	0.002306	0.693538	63	4	0.2997
STRA6	4	0.97446	0.97441	1	18555	0	0.5532	0.00064534	0.0023656	0.693538	64	3	0.5532
SS18	4	0.98348	0.9835	1	18750	0	0.49109	0.00064731	0.0023718	0.693538	65	3	0.49109
CCDC157	4	0.84279	0.84657	1	16024	1	0.47301	0.00066778	0.0024505	0.693538	66	3	0.47301
RHOH	4	0.99932	0.99933	1	19093	0	0.36192	0.00067502	0.0024743	0.693538	67	4	0.36192
AIPL1	4	0.70388	0.76027	1	14424	1	0.46349	0.00067986	0.0024935	0.693538	68	3	0.46349
CREBBP	4	0.99898	0.99897	1	19080	0	0.6599	0.00068823	0.0025287	0.693538	69	4	0.6599
SDHAF1	4	0.35747	0.51889	1	9760	1	0.36712	0.00070375	0.0025821	0.693538	70	3	0.36712
HMCN1	4	0.99927	0.99927	1	19092	0	0.40843	0.00073091	0.0026779	0.693538	71	4	0.40843
LRRC15	4	0.49381	0.64279	1	12111	1	0.456	0.0007311	0.002679	0.693538	72	3	0.456
ULK4	4	0.53422	0.67985	1	12839	1	0.35869	0.00073227	0.0026852	0.693538	73	2	0.35869
KRTAP9-3	4	0.99921	0.9992	1	19091	0	0.29238	0.00079386	0.0029022	0.701687	74	4	0.29238
SLC39A10	4	0.9992	0.99919	1	19090	0	0.45871	0.00079681	0.0029136	0.701687	75	4	0.45871
TBC1D28	4	0.9992	0.99919	1	19089	0	0.42907	0.00080173	0.0029318	0.701687	76	4	0.42907
RRS1	4	0.21075	0.38752	1	7329	2	-0.69393	0.00080262	0.0029338	0.701687	77	1	-0.69393
PAPOLA	4	0.68624	0.75175	1	14246	1	0.43983	0.0008121	0.002968	0.701687	78	2	0.43983
MOB1B	4	0.99919	0.99918	1	19088	0	0.33512	0.00081339	0.0029737	0.701687	79	4	0.33512
ESCO2	4	0.96424	0.96421	1	18343	0	0.066954	0.00085438	0.0031162	0.722277	80	1	0.066954
EED	4	0.99911	0.9991	1	19087	0	0.5089	0.00089273	0.0032607	0.722277	81	4	0.5089
PRR25	4	0.9991	0.99909	1	19086	0	0.38476	0.00089621	0.0032711	0.722277	82	4	0.38476
RBM15	4	0.33773	0.50099	1	9425	1	0.62203	0.00089816	0.0032794	0.722277	83	3	0.62203
PJA1	4	0.29374	0.46143	1	8708	2	0.18699	0.00090615	0.0033063	0.722277	84	2	0.18699
SIRT5	3	0.98183	0.98199	1	18713	0	0.7551	0.00091081	0.0025997	0.693538	85	3	0.7551
GSE1	4	0.99909	0.99908	1	19085	0	0.30496	0.00091215	0.0033265	0.722277	86	4	0.30496
SAMD12	4	0.99908	0.99907	1	19084	0	0.48842	0.00091569	0.0033389	0.722277	87	4	0.48842
CHI3L1	4	0.99908	0.99906	1	19083	0	0.44898	0.00092335	0.0033773	0.722277	88	4	0.44898
NOMO3	4	0.99907	0.99906	1	19082	0	0.40919	0.00093022	0.0034011	0.722277	89	4	0.40919
XKR4	4	0.98258	0.9826	1	18728	0	0.41303	0.00095791	0.0034948	0.734033	90	3	0.41303
SFMBT1	3	0.93312	0.9333	1	17739	0	0.56889	0.0009651	0.0027515	0.701188	91	2	0.56889
TRMT1	4	0.033523	0.09861	0.926316	2024	1	0.40361	0.00099177	0.0035985	0.737673	92	2	0.40361
OR2M2	4	0.12513	0.26162	0.979273	5098	2	-0.22548	0.0010097	0.0036627	0.737673	93	1	-0.22548
MRPS22	4	0.75635	0.7885	1	14967	1	0.64608	0.0010115	0.0036689	0.737673	94	3	0.64608
CCDC96	4	0.99899	0.99898	1	19081	0	0.53062	0.0010123	0.0036741	0.737673	95	4	0.53062
AKAP1	4	0.99669	0.99669	1	19029	0	0.53693	0.0010296	0.0037321	0.737673	96	4	0.53693
KRT2	4	0.26925	0.43959	1	8300	1	0.47642	0.0010443	0.0037891	0.737673	97	3	0.47642
HPDL	4	0.42947	0.5844	1	11007	1	0.31005	0.0010556	0.003829	0.737673	98	2	0.31005
HIRA	4	0.99312	0.99316	1	18958	0	0.48394	0.0010614	0.0038512	0.737673	99	4	0.48394
HSPA1A	4	0.90696	0.9067	1	17237	0	0.41383	0.0010637	0.0038595	0.737673	100	3	0.41383
FDXR	4	0.9989	0.99888	1	19079	0	0.7477	0.0011012	0.004002	0.750697	101	4	0.7477
TADA1	4	0.99889	0.99887	1	19078	0	0.35785	0.0011112	0.0040377	0.750697	102	4	0.35785
MIER3	4	0.96686	0.96681	1	18395	0	0.20022	0.0011132	0.0040455	0.750697	103	3	0.20022
DSE	4	0.076027	0.17742	0.971883	3480	3	-0.32549	0.0011649	0.0042211	0.775752	104	1	-0.32549
BBS2	4	0.9988	0.99879	1	19077	0	0.351	0.0012008	0.0043491	0.786166	105	4	0.351
B3GAT1	4	0.99879	0.99878	1	19076	0	0.26994	0.0012052	0.0043636	0.786166	106	4	0.26994
KRT18	4	0.5597	0.69876	1	13190	1	0.14665	0.0012167	0.0044076	0.786166	107	2	0.14665
EEF2K	4	0.8578	0.85923	1	16288	1	0.27017	0.0012258	0.0044423	0.786166	108	2	0.27017
ST18	4	0.27963	0.44893	1	8460	1	0.3507	0.0012367	0.0044879	0.786947	109	2	0.3507
LRWD1	4	0.0096861	0.032577	0.870132	712	3	-0.30528	0.0012684	0.0046024	0.789933	110	1	-0.30528
MRPL38	4	0.48442	0.63427	1	11941	1	0.81302	0.0012764	0.0046288	0.789933	111	3	0.81302
CHRFAM7A	4	0.99214	0.9922	1	18940	0	0.37758	0.0012843	0.0046547	0.789933	112	4	0.37758
GALR2	4	0.55286	0.69624	1	13139	1	0.45772	0.0012885	0.0046702	0.789933	113	3	0.45772
S100A7	4	0.98049	0.98053	1	18690	0	0.58035	0.0013009	0.0047148	0.790472	114	3	0.58035
IRF2BPL	4	0.97653	0.97652	1	18597	0	0.34823	0.0013202	0.0047821	0.790842	115	3	0.34823
TMEM14A	4	0.66238	0.74062	1	14019	1	0.4795	0.0013241	0.0047998	0.790842	116	3	0.4795
ALCAM	4	0.99864	0.99864	1	19074	0	0.3729	0.0013577	0.0049163	0.803123	117	4	0.3729
RHBDL1	4	0.3378	0.50107	1	9426	2	-0.021402	0.0013719	0.004965	0.804204	118	2	-0.021402
SCML1	4	0.99861	0.99861	1	19073	0	0.31174	0.0013895	0.005023	0.806764	119	4	0.31174
ISG20L2	4	0.96707	0.96701	1	18397	0	0.48191	0.0014237	0.0051432	0.813395	120	3	0.48191
NR6A1	4	0.99857	0.99857	1	19072	0	0.36987	0.0014252	0.0051494	0.813395	121	4	0.36987
GRM4	4	0.69926	0.758	1	14375	1	0.44034	0.001465	0.0052939	0.817893	122	3	0.44034
FAM118A	4	0.99791	0.99793	1	19063	0	0.46808	0.0014672	0.0053022	0.817893	123	4	0.46808
EBF3	4	0.55379	0.6966	1	13145	1	0.45268	0.0014697	0.0053136	0.817893	124	3	0.45268
ODF3B	4	0.24303	0.41623	1	7858	1	0.47533	0.0014879	0.0053737	0.817893	125	3	0.47533
PRM1	4	0.94194	0.94186	1	17919	0	0.3072	0.0014912	0.0053919	0.817893	126	3	0.3072
NTN4	4	0.076074	0.1775	0.971883	3482	3	-0.28284	0.0015271	0.0055296	0.822975	127	1	-0.28284
DNAJC14	4	0.99406	0.99411	1	18977	0	0.33492	0.001553	0.0056198	0.822975	128	4	0.33492
NFKBIL1	4	0.99843	0.99845	1	19070	0	0.38896	0.0015703	0.0056794	0.822975	129	4	0.38896
AMFR	4	0.95193	0.95183	1	18102	0	0.33782	0.0015706	0.0056804	0.822975	130	3	0.33782
ZNF713	4	0.87227	0.87224	1	16528	1	0.039896	0.0015789	0.005711	0.822975	131	2	0.039896
TRIM36	4	0.93811	0.93807	1	17842	0	0.53874	0.0015948	0.0057669	0.822975	132	3	0.53874
NOSIP	4	0.9984	0.99841	1	19069	0	0.45278	0.0015986	0.0057819	0.822975	133	4	0.45278
CNN3	4	0.98903	0.98909	1	18874	0	0.42473	0.0015988	0.005783	0.822975	134	4	0.42473
HAVCR1	4	0.96784	0.9678	1	18409	0	0.37738	0.0016118	0.005827	0.822975	135	3	0.37738
VNN3	4	0.98704	0.98706	1	18828	0	0.36702	0.0016234	0.005869	0.822975	136	4	0.36702
LRRC3	4	0.091397	0.20451	0.971883	3999	3	-0.31089	0.0016306	0.005899	0.822975	137	1	-0.31089
CRYGS	4	0.99834	0.99835	1	19068	0	0.46755	0.001657	0.0059933	0.823927	138	4	0.46755
HIST1H1B	4	0.95276	0.95263	1	18120	0	0.5152	0.0016604	0.0060031	0.823927	139	3	0.5152
C1orf54	4	0.90393	0.90359	1	17176	0	0.17441	0.0016824	0.0060736	0.823927	140	2	0.17441
HIST2H2AC	4	0.32949	0.4936	1	9301	2	0.3395	0.0016967	0.0061217	0.823927	141	2	0.3395
CRISP3	4	0.14281	0.29058	0.984125	5623	2	0.13554	0.0017198	0.0062129	0.823927	142	2	0.13554
OR11L1	4	0.9706	0.97055	1	18467	0	0.26119	0.0017249	0.0062305	0.823927	143	2	0.26119
TNFSF14	4	0.75243	0.78631	1	14915	1	0.16614	0.0017341	0.0062637	0.823927	144	3	0.16614
PCYT1A	4	0.83531	0.84077	1	15923	1	0.79942	0.0017508	0.0063212	0.823927	145	3	0.79942
CCDC27	4	0.92279	0.92265	1	17552	0	0.32923	0.0017585	0.0063461	0.823927	146	2	0.32923
USP7	4	0.99783	0.99784	1	19061	0	0.51928	0.0017612	0.006358	0.823927	147	4	0.51928
PDE4DIP	4	0.39063	0.54897	1	10300	2	0.10394	0.0017858	0.0064579	0.823927	148	2	0.10394
ZBTB1	4	0.98316	0.98319	1	18739	0	0.45739	0.0017889	0.0064662	0.823927	149	3	0.45739
KLHDC8A	4	0.64569	0.73329	1	13864	1	0.50992	0.0018083	0.0065237	0.825749	150	3	0.50992
SRP9	4	0.98052	0.98055	1	18692	0	0.25231	0.0018375	0.0066232	0.826703	151	3	0.25231
ZDHHC9	4	0.91264	0.91244	1	17356	0	0.040331	0.0018893	0.0068092	0.826703	152	1	0.040331
PIK3R2	4	0.30335	0.47007	1	8878	2	0.25842	0.0018908	0.0068143	0.826703	153	2	0.25842
TELO2	4	0.79784	0.81418	1	15412	1	0.73782	0.001901	0.0068465	0.826703	154	3	0.73782
C18orf25	4	0.77348	0.79869	1	15157	1	0.3372	0.0019016	0.0068501	0.826703	155	2	0.3372
RAPSN	4	0.55229	0.69602	1	13134	1	0.25743	0.0019287	0.0069537	0.826703	156	2	0.25743
FNDC1	4	0.99807	0.99808	1	19067	0	0.31679	0.0019321	0.0069635	0.826703	157	4	0.31679
ARMC6	4	0.61232	0.71928	1	13607	1	0.17643	0.001941	0.0069915	0.826703	158	2	0.17643
COL4A3BP	4	0.99805	0.99806	1	19066	0	0.2614	0.0019527	0.0070335	0.826703	159	4	0.2614
PLD6	4	0.99804	0.99805	1	19065	0	0.32264	0.0019643	0.0070796	0.826703	160	4	0.32264
MMP3	4	0.7984	0.81459	1	15423	1	0.63507	0.0019764	0.0071221	0.826703	161	3	0.63507
AIF1L	4	0.99801	0.99802	1	19064	0	0.30109	0.0019925	0.0071796	0.826703	162	4	0.30109
FLG2	4	0.087642	0.19784	0.971883	3860	3	-0.23961	0.0019927	0.0071801	0.826703	163	1	-0.23961
TRMT10A	4	0.96201	0.96193	1	18300	0	0.4282	0.0020444	0.0073562	0.839159	164	3	0.4282
SLC9A3R2	4	0.77155	0.79758	1	15137	1	0.58429	0.0020586	0.0074023	0.839159	165	3	0.58429
SPDYE4	4	0.86008	0.86118	1	16318	1	0.073798	0.0020961	0.0075505	0.839159	166	2	0.073798
FBRSL1	4	0.97374	0.97367	1	18535	0	0.35343	0.0021236	0.0076463	0.839159	167	2	0.35343
OPN1LW	4	0.63785	0.72992	1	13805	1	0.39538	0.0021329	0.0076789	0.839159	168	3	0.39538
INHBE	4	0.40903	0.56577	1	10622	1	0.095392	0.0021479	0.0077354	0.839159	169	2	0.095392
PNPLA1	4	0.99783	0.99785	1	19062	0	0.47665	0.0021706	0.0078131	0.839159	170	4	0.47665
SLA	4	0.98427	0.98428	1	18770	0	0.59058	0.0021822	0.0078483	0.839159	171	3	0.59058
PYCRL	4	0.99414	0.99419	1	18979	0	0.29588	0.0021996	0.0079084	0.839159	172	4	0.29588
FRAS1	4	0.9978	0.99782	1	19060	0	0.35652	0.002201	0.0079126	0.839159	173	4	0.35652
MVB12A	4	0.99779	0.99781	1	19059	0	0.34231	0.0022078	0.0079348	0.839159	174	4	0.34231
FZR1	4	0.99779	0.99781	1	19058	0	0.30732	0.0022099	0.0079405	0.839159	175	4	0.30732
TRAPPC6A	4	0.058324	0.14531	0.956086	2901	3	-0.33429	0.0022513	0.0080928	0.839159	176	1	-0.33429
GGACT	4	0.99775	0.99776	1	19057	0	0.32128	0.002253	0.0080965	0.839159	177	4	0.32128
CD93	4	0.74055	0.77951	1	14784	1	0.33449	0.0022566	0.0081089	0.839159	178	2	0.33449
KLF15	4	0.99772	0.99773	1	19056	0	0.19929	0.0022815	0.0081928	0.839159	179	4	0.19929
SHMT1	3	0.99705	0.9971	1	19037	0	0.50671	0.0022854	0.0063911	0.823927	180	3	0.50671
SCAP	4	0.9977	0.99771	1	19055	0	0.42892	0.0022972	0.0082441	0.839159	181	4	0.42892
RPGR	4	0.75928	0.79021	1	15000	1	0.42769	0.0023076	0.0082881	0.839159	182	3	0.42769
PDZK1IP1	4	0.99768	0.99768	1	19054	0	0.24853	0.0023229	0.0083446	0.839159	183	4	0.24853
SOAT1	4	0.95144	0.95135	1	18089	0	0.33534	0.0023246	0.0083482	0.839159	184	3	0.33534
FAM89B	4	0.95772	0.95769	1	18222	0	0.49374	0.0023324	0.0083752	0.839159	185	3	0.49374
CT47A3	4	0.30737	0.47366	1	8944	1	0.24825	0.0023547	0.0084534	0.839159	186	2	0.24825
LASP1	4	0.97047	0.97041	1	18463	0	0.33755	0.0023741	0.0085259	0.839159	187	3	0.33755
TOR4A	4	0.99762	0.99762	1	19053	0	0.29214	0.0023776	0.0085414	0.839159	188	4	0.29214
TP53I11	4	0.99762	0.99762	1	19052	0	0.33778	0.0023826	0.0085616	0.839159	189	4	0.33778
LOR	4	0.26007	0.43143	1	8132	2	0.21196	0.0023845	0.0085673	0.839159	190	2	0.21196
PKMYT1	4	0.6399	0.7308	1	13823	1	0.50325	0.0023906	0.0085943	0.839159	191	3	0.50325
EIF4E2	4	0.9976	0.9976	1	19051	0	0.38949	0.0023983	0.0086119	0.839159	192	4	0.38949
PAX9	4	0.9976	0.9976	1	19050	0	0.29191	0.0024006	0.0086207	0.839159	193	4	0.29191
B4GALT3	4	0.23649	0.41045	1	7763	1	-0.016578	0.0024064	0.0086383	0.839159	194	1	-0.016578
SOX8	4	0.99758	0.99758	1	19049	0	0.25347	0.0024186	0.0086891	0.839159	195	4	0.25347
NFATC4	4	0.99758	0.99758	1	19048	0	0.35573	0.0024203	0.0086932	0.839159	196	4	0.35573
SPRY2	3	0.39997	0.53484	1	10470	1	0.14982	0.002426	0.0067739	0.826703	197	2	0.14982
MAPK15	4	0.61807	0.72164	1	13654	1	0.32014	0.0024482	0.0087823	0.839819	198	2	0.32014
FTL	4	0.79229	0.81048	1	15336	1	0.34228	0.0024581	0.0088253	0.839819	199	3	0.34228
TXNRD1	3	0.1498	0.26151	0.979076	5829	1	0.57212	0.0024633	0.006875	0.826703	200	2	0.57212
ACE	4	0.55892	0.69848	1	13185	1	0.4764	0.0024943	0.0089331	0.839819	201	3	0.4764
OR10G8	4	0.92506	0.92486	1	17597	0	0.47912	0.0024956	0.0089372	0.839819	202	3	0.47912
LOC158434	4	0.30268	0.46947	1	8865	2	-0.018538	0.0025098	0.0089802	0.839819	203	1	-0.018538
TUBA4A	4	0.5507	0.69527	1	13112	1	0.30104	0.0025314	0.0090481	0.839819	204	3	0.30104
USE1	4	0.94733	0.9473	1	18016	0	0.57181	0.0025556	0.0091284	0.839819	205	3	0.57181
FETUB	4	0.58458	0.70818	1	13403	1	0.46723	0.00257	0.0091745	0.839819	206	3	0.46723
RBM3	4	0.1465	0.29653	0.984285	5745	2	0.099059	0.0025781	0.009203	0.839819	207	2	0.099059
CRADD	4	0.95118	0.9511	1	18079	0	0.53304	0.0025812	0.0092123	0.839819	208	3	0.53304
DDAH2	4	0.43137	0.58611	1	11052	2	0.17455	0.0026001	0.0092708	0.839819	209	2	0.17455
OR6C70	4	0.98167	0.98171	1	18708	0	0.29674	0.0026127	0.0093154	0.839819	210	3	0.29674
ERICH1	4	0.39659	0.55439	1	10411	2	0.06038	0.0026132	0.0093164	0.839819	211	2	0.06038
CLASP2	4	0.18197	0.35211	0.997041	6730	2	0.082594	0.0026221	0.009348	0.839819	212	2	0.082594
HMGN2	4	0.98628	0.98628	1	18817	0	0.52972	0.0026536	0.0094464	0.839819	213	4	0.52972
ELANE	4	0.99734	0.99735	1	19047	0	0.3858	0.0026587	0.0094635	0.839819	214	4	0.3858
P2RY8	4	0.73775	0.77797	1	14756	1	0.15662	0.0026649	0.0094848	0.839819	215	3	0.15662
CHAD	4	0.99733	0.99734	1	19046	0	0.27792	0.0026659	0.009491	0.839819	216	4	0.27792
PIP5K1C	4	0.99727	0.99727	1	19045	0	0.2628	0.0027279	0.0097111	0.848447	217	4	0.2628
ARL6IP5	4	0.99726	0.99726	1	19044	0	0.20209	0.0027378	0.0097412	0.848447	218	4	0.20209
UNK	4	0.52034	0.66703	1	12590	1	0.39673	0.0027391	0.0097458	0.848447	219	3	0.39673
KCTD17	4	0.99726	0.99726	1	19043	0	0.2556	0.0027433	0.009766	0.848447	220	4	0.2556
DNMT3L	4	0.99724	0.99724	1	19042	0	0.20149	0.0027583	0.0098158	0.848475	221	4	0.20149
HSPA5	4	0.098239	0.21631	0.972662	4245	2	-0.98168	0.0027683	0.0098551	0.848475	222	1	-0.98168
PDK2	4	0.99721	0.99721	1	19041	0	0.31981	0.0027934	0.0099422	0.852129	223	4	0.31981
SYT9	4	0.99718	0.99719	1	19040	0	0.30059	0.002818	0.010038	0.85393	224	4	0.30059
S100A16	4	0.99716	0.99716	1	19039	0	0.34276	0.0028409	0.010117	0.85393	225	4	0.34276
TMEM8A	4	0.99715	0.99715	1	19038	0	0.57768	0.0028536	0.010165	0.85393	226	4	0.57768
IL15RA	4	0.90179	0.90142	1	17134	0	0.058085	0.0028717	0.010229	0.85393	227	2	0.058085
CCDC85A	4	0.99646	0.99647	1	19021	0	0.35994	0.0028747	0.010238	0.85393	228	4	0.35994
TIGAR	4	0.15915	0.31654	0.991187	6087	3	-0.23888	0.0029233	0.010424	0.85393	229	1	-0.23888
LRRC37A	4	0.57055	0.70282	1	13291	1	0.41858	0.0029237	0.010425	0.85393	230	2	0.41858
GIMD1	4	0.89348	0.89315	1	16946	0	0.43794	0.0029489	0.010505	0.85393	231	3	0.43794
RNF183	4	0.97208	0.97205	1	18497	0	0.33955	0.0029504	0.01051	0.85393	232	3	0.33955
SLC22A4	4	0.20278	0.38035	1	7225	1	0.28822	0.002957	0.010536	0.85393	233	2	0.28822
SLC17A6	4	0.51365	0.66084	1	12482	2	0.15243	0.0029604	0.010545	0.85393	234	2	0.15243
DDX28	4	0.79514	0.8124	1	15369	1	0.022164	0.002975	0.010599	0.85393	235	1	0.022164
FAM175B	4	0.78058	0.80303	1	15224	1	0.23532	0.0029805	0.010617	0.85393	236	2	0.23532
NFXL1	4	0.99701	0.99701	1	19036	0	0.41249	0.0029877	0.010637	0.85393	237	4	0.41249
PLEKHD1	4	0.99699	0.99699	1	19035	0	0.42818	0.0030096	0.010716	0.85393	238	4	0.42818
SHOX2	4	0.84857	0.8513	1	16119	1	0.28733	0.0030267	0.010777	0.85393	239	3	0.28733
KIFC1	4	0.99696	0.99696	1	19034	0	0.21627	0.0030363	0.010811	0.85393	240	4	0.21627
PTGIS	4	0.58797	0.70953	1	13440	1	0.42693	0.0030367	0.010812	0.85393	241	3	0.42693
NAIP	4	0.661	0.74001	1	14005	1	0.18315	0.0030379	0.010816	0.85393	242	2	0.18315
NUDT12	4	0.99693	0.99693	1	19033	0	0.39853	0.0030652	0.010901	0.85393	243	4	0.39853
SIRT2	4	0.99693	0.99693	1	19032	0	0.36056	0.0030679	0.010915	0.85393	244	4	0.36056
PSAPL1	4	0.17363	0.33918	0.997041	6488	1	0.18117	0.0030784	0.010946	0.85393	245	2	0.18117
C9orf172	4	0.78743	0.80738	1	15290	1	0.47209	0.0031232	0.011103	0.862654	246	3	0.47209
C15orf26	4	0.88224	0.88178	1	16727	1	0.63651	0.0031542	0.011201	0.863164	247	3	0.63651
CHCHD5	4	0.9968	0.9968	1	19031	0	0.35311	0.0032031	0.011373	0.863164	248	4	0.35311
CTTN	4	0.31629	0.48171	1	9092	1	0.6451	0.0032166	0.011424	0.863164	249	3	0.6451
GGA2	4	0.99675	0.99675	1	19030	0	0.35072	0.0032536	0.011567	0.863164	250	4	0.35072
PIAS4	4	0.15817	0.31504	0.990193	6068	1	0.30801	0.0032699	0.011615	0.863164	251	3	0.30801
REN	4	0.78051	0.80299	1	15223	1	0.37502	0.0032712	0.011619	0.863164	252	3	0.37502
TRIOBP	4	0.86387	0.86454	1	16383	1	0.38727	0.0032832	0.011658	0.863164	253	3	0.38727
OSGIN1	4	0.81362	0.82495	1	15605	1	0.46811	0.0032938	0.011689	0.863164	254	3	0.46811
CCDC110	4	0.86855	0.86877	1	16468	1	0.31228	0.0033231	0.011796	0.863164	255	3	0.31228
DNAJC6	4	0.99668	0.99668	1	19028	0	0.42295	0.003324	0.0118	0.863164	256	4	0.42295
SPESP1	4	0.26761	0.43816	1	8268	2	-0.073087	0.0033367	0.011844	0.863164	257	1	-0.073087
BCL2L10	4	0.98116	0.98118	1	18703	0	0.30316	0.0033611	0.011933	0.863164	258	3	0.30316
CNIH3	4	0.78256	0.8043	1	15251	1	0.090229	0.0033884	0.012027	0.863164	259	2	0.090229
CCNL2	4	0.95221	0.9521	1	18109	0	0.33743	0.0034111	0.012097	0.863164	260	3	0.33743
COPG2	4	0.06917	0.1651	0.966852	3255	1	0.477	0.0034153	0.012113	0.863164	261	3	0.477
SOX5	4	0.28709	0.45556	1	8593	1	0.4676	0.0034362	0.012189	0.863164	262	3	0.4676
ALK	4	0.95771	0.95767	1	18221	0	0.43961	0.0034401	0.012204	0.863164	263	3	0.43961
NT5DC2	4	0.99654	0.99654	1	19027	0	0.28131	0.0034609	0.012276	0.863164	264	4	0.28131
MRPS14	4	0.99652	0.99652	1	19025	0	0.5704	0.0034809	0.012342	0.863164	265	4	0.5704
XKR5	4	0.33939	0.50253	1	9459	2	-0.14894	0.0034917	0.012387	0.863164	266	1	-0.14894
ZNF645	4	0.43897	0.59293	1	11179	2	0.23717	0.0035049	0.012428	0.863164	267	2	0.23717
SPN	4	0.94678	0.94674	1	18005	0	0.52449	0.0035266	0.012496	0.863164	268	3	0.52449
TMEM258	4	0.99646	0.99647	1	19024	0	0.47648	0.0035384	0.012533	0.863164	269	4	0.47648
ZNF211	4	0.99646	0.99647	1	19023	0	0.30354	0.0035399	0.012539	0.863164	270	4	0.30354
NR2F6	4	0.99646	0.99647	1	19022	0	0.53533	0.0035407	0.012541	0.863164	271	4	0.53533
ARHGAP36	4	0.95212	0.95201	1	18106	0	0.28287	0.0035434	0.012547	0.863164	272	3	0.28287
ITIH1	4	0.78773	0.80757	1	15296	1	0.30896	0.003547	0.012559	0.863164	273	3	0.30896
DGAT2	4	0.9251	0.9249	1	17599	0	0.44149	0.0035487	0.012568	0.863164	274	3	0.44149
PNMA2	4	0.99644	0.99646	1	19020	0	0.30023	0.003561	0.012607	0.863164	275	4	0.30023
NODAL	4	0.99643	0.99645	1	19019	0	0.41034	0.0035701	0.012632	0.863164	276	4	0.41034
MUC12	4	0.72415	0.77068	1	14642	1	0.42666	0.003589	0.012694	0.863164	277	2	0.42666
MRPS18C	4	0.54226	0.68735	1	12970	1	-0.075468	0.0035951	0.012713	0.863164	278	1	-0.075468
EDNRB	4	0.00033664	0.0012389	0.676521	35	1	0.32822	0.0036184	0.012813	0.863164	279	2	0.32822
LY6D	4	0.99637	0.99639	1	19018	0	0.34118	0.0036271	0.012838	0.863164	280	4	0.34118
OPN1MW2	4	0.92798	0.92775	1	17652	0	0.4337	0.0036445	0.012908	0.863164	281	3	0.4337
CCDC50	4	0.91518	0.91497	1	17403	0	0.10081	0.0036467	0.012917	0.863164	282	2	0.10081
KCNJ10	4	0.98461	0.98462	1	18780	0	0.38939	0.0036591	0.012964	0.863164	283	3	0.38939
ATG9A	4	0.90391	0.90357	1	17175	0	0.30998	0.0036667	0.012993	0.863164	284	3	0.30998
KIF13A	4	0.37966	0.53904	1	10122	1	0.27502	0.0036814	0.013036	0.863164	285	3	0.27502
COX8A	4	0.47064	0.62174	1	11723	1	0.13903	0.0036984	0.013093	0.863164	286	2	0.13903
PCDHGA3	4	0.76321	0.79257	1	15055	1	0.31921	0.0037	0.013101	0.863164	287	2	0.31921
DDX24	4	0.28121	0.45036	1	8488	2	0.1668	0.0037187	0.013165	0.863164	288	2	0.1668
GHITM	4	0.99627	0.9963	1	19017	0	0.3466	0.0037324	0.013205	0.863164	289	4	0.3466
CCNF	4	0.95388	0.95377	1	18147	0	0.34234	0.003738	0.013229	0.863164	290	3	0.34234
MRO	4	0.25568	0.42754	1	8070	2	-0.03833	0.00375	0.013271	0.863164	291	1	-0.03833
CLDN4	4	0.99624	0.99627	1	19016	0	0.24024	0.0037638	0.013308	0.863164	292	4	0.24024
ZNF703	4	0.80449	0.81867	1	15497	1	0.44794	0.0037776	0.013359	0.863164	293	3	0.44794
OR4X2	4	0.99621	0.99624	1	19015	0	0.29184	0.003793	0.013415	0.863164	294	4	0.29184
MGAT2	4	0.9962	0.99623	1	19014	0	0.36516	0.0038001	0.01344	0.863164	295	4	0.36516
WBSCR16	4	0.12061	0.25408	0.978947	4944	2	-0.61288	0.0038017	0.013447	0.863164	296	1	-0.61288
DEGS2	4	0.79128	0.80984	1	15322	1	0.32042	0.0038051	0.013458	0.863164	297	2	0.32042
JMJD6	4	0.99348	0.99352	1	18970	0	0.57047	0.0038241	0.01352	0.864217	298	4	0.57047
WASF2	4	0.91936	0.91918	1	17476	0	0.44271	0.003846	0.013603	0.86665	299	3	0.44271
OR6S1	4	0.069317	0.16538	0.966852	3264	2	0.25098	0.0038735	0.013697	0.869725	300	2	0.25098
CCDC124	4	0.99607	0.99611	1	19013	0	0.37468	0.0039253	0.013855	0.874251	301	4	0.37468
FBN3	4	0.99606	0.99609	1	19012	0	0.37345	0.0039383	0.013903	0.874251	302	4	0.37345
TMEM180	4	0.41991	0.57562	1	10826	2	0.21284	0.0039501	0.013942	0.874251	303	2	0.21284
PSMC3	4	0.2665	0.4372	1	8245	2	0.30671	0.0039566	0.013962	0.874251	304	2	0.30671
NUP62CL	4	0.99602	0.99605	1	19011	0	0.22129	0.0039792	0.014035	0.874251	305	4	0.22129
SEC23A	4	0.23068	0.40531	1	7667	1	0.56604	0.0040041	0.014122	0.874251	306	3	0.56604
LMNTD2	4	0.99599	0.99603	1	19010	0	0.41648	0.0040063	0.014129	0.874251	307	4	0.41648
PLEKHA2	4	0.097267	0.21468	0.971883	4216	1	-0.080651	0.0040083	0.014134	0.874251	308	1	-0.080651
MTMR12	4	0.99597	0.996	1	19009	0	0.27607	0.004027	0.014207	0.875283	309	4	0.27607
EDEM1	4	0.99596	0.99599	1	19008	0	0.33551	0.0040394	0.014242	0.875283	310	4	0.33551
NHSL2	4	0.88652	0.88618	1	16812	0	0.13866	0.0040599	0.014311	0.876698	311	2	0.13866
NGFR	4	0.96647	0.96641	1	18385	0	0.41097	0.0040769	0.014368	0.877376	312	3	0.41097
PDCD5	4	0.10096	0.22098	0.972854	4326	3	-0.18826	0.0041115	0.014488	0.881662	313	1	-0.18826
TBC1D24	4	0.93297	0.93276	1	17734	0	0.33148	0.0041533	0.014634	0.881662	314	3	0.33148
CNPY3	4	0.99349	0.99353	1	18971	0	0.38191	0.0041578	0.014653	0.881662	315	4	0.38191
NXPH4	4	0.30206	0.4689	1	8853	2	0.092207	0.0041684	0.014681	0.881662	316	2	0.092207
TMEM259	4	0.8306	0.83715	1	15855	1	0.25013	0.0041803	0.014716	0.881662	317	2	0.25013
EPS8L2	4	0.98804	0.98807	1	18854	0	0.36074	0.0041961	0.014774	0.881662	318	4	0.36074
ACOT1	4	0.16999	0.33358	0.996441	6385	2	0.10633	0.004208	0.014811	0.881662	319	2	0.10633
MRPS7	4	0.16482	0.32546	0.993449	6252	3	-0.16428	0.0042148	0.014832	0.881662	320	1	-0.16428
TNNT2	3	0.99371	0.99384	1	18975	0	0.53178	0.0042307	0.011657	0.863164	321	3	0.53178
JMY	4	0.99577	0.9958	1	19007	0	0.16919	0.0042312	0.014895	0.881662	322	4	0.16919
IL34	4	0.99576	0.99579	1	19006	0	0.37038	0.0042372	0.014914	0.881662	323	4	0.37038
C11orf94	4	0.99575	0.99578	1	19005	0	0.18454	0.0042484	0.014946	0.881662	324	4	0.18454
RASL11B	4	0.92399	0.92384	1	17575	0	0.19541	0.0042664	0.015004	0.882361	325	3	0.19541
ANKRD12	4	0.018496	0.059477	0.901173	1259	3	-0.39578	0.0043181	0.015173	0.886617	326	1	-0.39578
COQ7	4	0.97491	0.97487	1	18563	0	0.42151	0.0043398	0.015246	0.886617	327	3	0.42151
MT1F	4	0.70098	0.75883	1	14388	1	0.43848	0.0043616	0.015322	0.886617	328	3	0.43848
PPFIBP2	4	0.99563	0.99567	1	19004	0	0.26095	0.0043694	0.015354	0.886617	329	4	0.26095
MCL1	4	0.89497	0.89465	1	16972	0	0.25065	0.0043697	0.015354	0.886617	330	2	0.25065
SLC44A4	4	0.99559	0.99562	1	19003	0	0.1631	0.004411	0.015485	0.88929	331	4	0.1631
SPTBN1	4	0.95944	0.95935	1	18253	0	0.41991	0.0044131	0.015494	0.88929	332	3	0.41991
UCN2	4	0.47227	0.62321	1	11745	1	0.46882	0.0044508	0.015616	0.893594	333	3	0.46882
ART3	4	0.12462	0.2608	0.979076	5081	3	-0.17094	0.004473	0.015699	0.895714	334	1	-0.17094
DHRS3	4	0.099376	0.21828	0.972854	4273	1	0.20614	0.0045246	0.015881	0.89865	335	3	0.20614
SLFN13	4	0.69206	0.75454	1	14303	1	0.50915	0.004562	0.016006	0.89865	336	3	0.50915
FGFBP3	4	0.99544	0.99548	1	19001	0	0.32856	0.0045636	0.016011	0.89865	337	4	0.32856
GPSM3	4	0.99543	0.99547	1	19000	0	0.36093	0.0045746	0.016043	0.89865	338	4	0.36093
RMND5B	4	0.95114	0.95107	1	18078	0	0.084471	0.0045762	0.016048	0.89865	339	2	0.084471
ACTL6B	4	0.6348	0.72861	1	13787	1	0.37083	0.0045848	0.016076	0.89865	340	2	0.37083
PDZD4	4	0.83644	0.8416	1	15938	1	0.31414	0.0045861	0.016082	0.89865	341	3	0.31414
FOXA3	4	0.98359	0.9836	1	18751	0	0.37107	0.0046264	0.016213	0.89865	342	3	0.37107
ACSM1	4	0.024403	0.076516	0.913677	1584	1	-0.0033925	0.0046278	0.016221	0.89865	343	1	-0.0033925
XPO6	4	0.96432	0.96429	1	18347	0	0.50281	0.0046458	0.016284	0.89865	344	3	0.50281
CD160	4	0.99534	0.99538	1	18999	0	0.30788	0.004658	0.016322	0.89865	345	4	0.30788
SSTR1	4	0.99533	0.99536	1	18998	0	0.42817	0.0046728	0.01637	0.89865	346	4	0.42817
PFDN2	4	0.46892	0.62018	1	11691	2	-0.2649	0.0046794	0.016392	0.89865	347	1	-0.2649
RNPC3	4	0.87045	0.87052	1	16499	1	0.36946	0.0046845	0.016409	0.89865	348	2	0.36946
ACER1	4	0.99528	0.99532	1	18997	0	0.2857	0.0047183	0.016542	0.90264	349	4	0.2857
ICAM5	4	0.97854	0.97858	1	18642	0	0.37122	0.0047272	0.016577	0.90264	350	3	0.37122
AMMECR1	4	0.10118	0.22139	0.972854	4336	2	-0.076336	0.0047827	0.016769	0.907078	351	2	-0.076336
TRAF3IP3	4	0.53059	0.67644	1	12773	1	0.25801	0.0048022	0.016836	0.907078	352	2	0.25801
RABEP1	4	0.96366	0.9636	1	18333	0	0.30632	0.0048113	0.016862	0.907078	353	3	0.30632
GSTA3	4	0.65367	0.73673	1	13939	1	0.36692	0.0048212	0.016896	0.907078	354	3	0.36692
SLC39A7	4	0.033321	0.098204	0.926316	2017	1	-0.087923	0.0048343	0.016941	0.907078	355	1	-0.087923
CMTM3	4	0.99516	0.99519	1	18996	0	0.30978	0.004835	0.016943	0.907078	356	4	0.30978
STAM	4	0.49957	0.64802	1	12217	2	-0.11779	0.0048859	0.017119	0.910956	357	1	-0.11779
MLF1	4	0.51441	0.66153	1	12496	2	0.21819	0.004917	0.017224	0.910956	358	2	0.21819
CFAP53	4	0.017521	0.056605	0.896673	1201	3	-0.25995	0.0049375	0.017292	0.910956	359	1	-0.25995
ARMC1	4	0.93093	0.93069	1	17700	0	0.18992	0.0049598	0.017365	0.910956	360	2	0.18992
MC3R	4	0.95541	0.95532	1	18176	0	0.46787	0.0049737	0.0174	0.910956	361	3	0.46787
PLA2G10	4	0.90041	0.90005	1	17098	0	0.68736	0.0050383	0.017619	0.910956	362	3	0.68736
MED23	4	0.99496	0.995	1	18995	0	0.24423	0.0050396	0.017625	0.910956	363	4	0.24423
PLD5	4	0.98584	0.98584	1	18810	0	0.20916	0.0050407	0.017629	0.910956	364	4	0.20916
SERPINA4	4	0.071426	0.1692	0.967859	3337	1	0.31187	0.0050571	0.017689	0.910956	365	3	0.31187
CRYGA	4	0.99492	0.99497	1	18994	0	0.28283	0.0050779	0.017761	0.910956	366	4	0.28283
KCNG1	4	0.14055	0.28696	0.984125	5558	2	0.020876	0.0050923	0.017812	0.910956	367	2	0.020876
THY1	4	0.9949	0.99494	1	18993	0	0.21912	0.0051035	0.017852	0.910956	368	4	0.21912
KLK1	4	0.64481	0.73292	1	13856	1	0.33232	0.0051276	0.01793	0.910956	369	3	0.33232
PHOX2A	4	0.12577	0.26268	0.979734	5115	2	-0.060636	0.0051439	0.017973	0.910956	370	2	-0.060636
CRH	4	0.90145	0.90109	1	17128	0	0.29491	0.0051461	0.01798	0.910956	371	2	0.29491
DOCK11	4	0.79741	0.81387	1	15400	1	0.17912	0.0051548	0.018009	0.910956	372	2	0.17912
KRTAP10-12	4	0.97524	0.97518	1	18573	0	0.50376	0.0051588	0.018021	0.910956	373	3	0.50376
GYG2	4	0.99484	0.99488	1	18992	0	0.44423	0.0051631	0.018035	0.910956	374	4	0.44423
KLHDC4	4	0.99482	0.99486	1	18991	0	0.34833	0.0051791	0.018095	0.910956	375	4	0.34833
CCDC175	4	0.58192	0.70717	1	13376	1	0.35417	0.0051811	0.018104	0.910956	376	2	0.35417
SOCS1	4	0.64135	0.73146	1	13830	1	0.54271	0.0051813	0.018104	0.910956	377	3	0.54271
PLA2G2F	4	0.29114	0.45918	1	8668	1	0.30412	0.0051955	0.018149	0.910956	378	3	0.30412
PHACTR2	4	0.61293	0.71954	1	13613	1	0.40815	0.0051986	0.018159	0.910956	379	3	0.40815
SLC27A1	4	0.99476	0.99481	1	18990	0	0.39616	0.0052364	0.018285	0.912582	380	4	0.39616
ZG16B	4	0.96178	0.96169	1	18295	0	0.14981	0.0052471	0.018321	0.912582	381	3	0.14981
GSC2	4	0.91729	0.91709	1	17442	0	0.36032	0.0052775	0.018433	0.912582	382	3	0.36032
TMEM44	4	0.99471	0.99476	1	18989	0	0.22385	0.00529	0.018474	0.912582	383	4	0.22385
PLEKHF2	4	0.54204	0.68714	1	12968	2	0.28416	0.0052987	0.018503	0.912582	384	2	0.28416
ADD2	4	0.99467	0.99472	1	18988	0	0.22788	0.0053277	0.018595	0.912582	385	4	0.22788
CIR1	4	0.99466	0.99471	1	18987	0	0.47288	0.0053389	0.018637	0.912582	386	4	0.47288
PEX19	4	0.99465	0.9947	1	18986	0	0.24521	0.0053502	0.018668	0.912582	387	4	0.24521
WDR36	4	0.36151	0.52257	1	9820	1	0.091419	0.0053503	0.018668	0.912582	388	2	0.091419
VSIG8	4	0.93612	0.93602	1	17800	0	0.50816	0.0053668	0.018725	0.912582	389	3	0.50816
PALD1	4	0.68987	0.75349	1	14287	1	-0.05891	0.0054018	0.018836	0.912582	390	1	-0.05891
PARG	4	0.80693	0.82031	1	15520	1	0.46046	0.0054051	0.018846	0.912582	391	3	0.46046
OR2M4	4	0.31516	0.4807	1	9077	2	-0.082522	0.0054534	0.019015	0.912582	392	1	-0.082522
HSD17B8	4	0.89383	0.89351	1	16952	0	0.37558	0.0054698	0.019068	0.912582	393	3	0.37558
FMN1	4	0.99453	0.99457	1	18985	0	0.2234	0.0054732	0.019075	0.912582	394	4	0.2234
FAM181A	4	0.98404	0.98405	1	18762	0	0.29425	0.0054788	0.01909	0.912582	395	3	0.29425
RAB9A	4	0.99452	0.99457	1	18984	0	0.21934	0.0054815	0.019101	0.912582	396	4	0.21934
YY2	4	0.96213	0.96204	1	18302	0	0.30515	0.005505	0.019185	0.912582	397	3	0.30515
ZNF397	3	0.91392	0.91401	1	17381	0	0.082656	0.0055256	0.015169	0.886617	398	1	0.082656
ELFN2	4	0.82458	0.8327	1	15755	1	0.28448	0.0055375	0.01928	0.912582	399	3	0.28448
KCTD14	4	0.10458	0.22716	0.973534	4444	2	0.090808	0.005542	0.019295	0.912582	400	2	0.090808
GRHL2	4	0.9854	0.98539	1	18799	0	0.39495	0.0055529	0.019333	0.912582	401	4	0.39495
CYP11A1	4	0.87861	0.87825	1	16657	1	0.12335	0.0055566	0.019345	0.912582	402	2	0.12335
CCDC144NL	4	0.94542	0.94531	1	17980	0	0.44985	0.0055729	0.019402	0.912582	403	3	0.44985
DOCK10	4	0.38702	0.54567	1	10240	2	0.23073	0.0055737	0.019405	0.912582	404	2	0.23073
PDCD10	4	0.99441	0.99446	1	18983	0	0.33882	0.0055887	0.019458	0.912582	405	4	0.33882
RNASE7	4	0.7924	0.81056	1	15339	1	0.38446	0.0055965	0.019483	0.912582	406	3	0.38446
CSNK1A1	4	0.4876	0.63717	1	12001	2	-0.18839	0.0056082	0.019516	0.912582	407	1	-0.18839
IER5L	4	0.99175	0.99182	1	18933	0	0.27067	0.0056192	0.019558	0.912582	408	4	0.27067
SOX7	4	0.90845	0.90818	1	17265	0	0.18428	0.0056598	0.01968	0.912582	409	3	0.18428
HMGN5	4	0.15908	0.31643	0.991187	6086	1	0.38651	0.0056695	0.019715	0.912582	410	3	0.38651
ABRA	4	0.99429	0.99435	1	18982	0	0.21478	0.005705	0.019847	0.912582	411	4	0.21478
ATP1B1	4	0.090003	0.20204	0.971883	3947	3	-0.17881	0.0057113	0.01987	0.912582	412	1	-0.17881
PARM1	4	0.99427	0.99433	1	18981	0	0.35496	0.0057287	0.019923	0.912582	413	4	0.35496
CCDC167	4	0.15594	0.31151	0.98821	6013	1	0.45718	0.0057365	0.019953	0.912582	414	3	0.45718
LAT2	4	0.99426	0.99431	1	18980	0	0.2126	0.0057417	0.019966	0.912582	415	4	0.2126
GPR162	4	0.98314	0.98317	1	18737	0	0.54106	0.0057429	0.019969	0.912582	416	3	0.54106
RECQL5	4	0.3549	0.51657	1	9717	1	0.25874	0.0057614	0.020024	0.912582	417	2	0.25874
METTL10	4	0.69266	0.75482	1	14310	1	0.13554	0.0057629	0.020032	0.912582	418	2	0.13554
CYR61	4	0.2345	0.40867	1	7735	1	0.34896	0.0057887	0.020122	0.912582	419	3	0.34896
GUF1	4	0.25759	0.42925	1	8100	1	0.27475	0.0057891	0.020123	0.912582	420	3	0.27475
APC2	4	0.44017	0.59403	1	11200	1	0.0757	0.0058145	0.020206	0.912582	421	2	0.0757
IZUMO2	4	0.65364	0.73673	1	13938	1	0.33423	0.0058505	0.020322	0.912582	422	3	0.33423
DUPD1	4	0.26469	0.43557	1	8216	1	0.078753	0.0058661	0.020377	0.912582	423	2	0.078753
RHOBTB3	4	0.11228	0.24026	0.975898	4697	1	0.21482	0.0058819	0.02043	0.912582	424	2	0.21482
ZNF93	4	0.99411	0.99417	1	18978	0	0.23802	0.0058867	0.020443	0.912582	425	4	0.23802
TMEM30A	4	0.83447	0.84013	1	15909	1	0.093662	0.0059176	0.020547	0.912582	426	2	0.093662
TPM1	4	0.95317	0.95305	1	18126	0	0.44463	0.0059184	0.020549	0.912582	427	3	0.44463
NIFK	4	0.93853	0.93848	1	17848	0	0.52051	0.0059692	0.020712	0.912582	428	3	0.52051
GAGE2D	4	0.34345	0.50621	1	9538	1	0.38629	0.0059801	0.020751	0.912582	429	2	0.38629
VSIG4	4	0.64118	0.73138	1	13828	1	0.41543	0.0059811	0.020753	0.912582	430	3	0.41543
C20orf141	4	0.21645	0.39268	1	7428	1	0.29803	0.0059944	0.020798	0.912582	431	3	0.29803
PIH1D1	4	0.26181	0.43296	1	8165	1	0.31073	0.0059989	0.020814	0.912582	432	2	0.31073
ATXN7L3B	4	0.33843	0.50165	1	9439	2	-0.030333	0.0060208	0.02089	0.912582	433	2	-0.030333
COX7A2	4	0.64807	0.73432	1	13892	1	0.48227	0.0060224	0.020896	0.912582	434	3	0.48227
FAM179A	4	0.74196	0.78031	1	14804	1	0.26139	0.0060271	0.020911	0.912582	435	3	0.26139
FAM50A	4	0.32474	0.48928	1	9239	1	0.56585	0.0060289	0.020918	0.912582	436	3	0.56585
FOXL2	4	0.87262	0.87256	1	16536	1	0.15008	0.0060554	0.021004	0.912582	437	2	0.15008
ATXN7L3	4	0.98757	0.9876	1	18842	0	0.59516	0.0060577	0.02101	0.912582	438	4	0.59516
DMC1	4	0.53813	0.68354	1	12907	2	-0.01485	0.0060723	0.021062	0.912582	439	1	-0.01485
GEMIN7	4	0.99392	0.99396	1	18976	0	0.43645	0.0060829	0.021097	0.912582	440	4	0.43645
GFI1B	4	0.061341	0.15083	0.956264	3009	1	0.44286	0.0060838	0.021104	0.912582	441	3	0.44286
RASGEF1C	4	0.17811	0.34618	0.997041	6599	2	0.22285	0.0061239	0.021224	0.914765	442	2	0.22285
PRODH2	4	0.4252	0.58044	1	10932	1	0.26241	0.0061445	0.021292	0.914765	443	3	0.26241
TCTN2	4	0.98944	0.98946	1	18883	0	0.30128	0.0061562	0.021325	0.914765	444	4	0.30128
UBE2Z	4	0.97697	0.97699	1	18607	0	0.60096	0.0062225	0.021552	0.919455	445	3	0.60096
MAN2C1	4	0.72421	0.7707	1	14643	1	0.34477	0.0062499	0.021641	0.919689	446	3	0.34477
TTC39C	4	0.8364	0.84157	1	15937	1	0.29158	0.0062833	0.021753	0.919689	447	3	0.29158
SLC25A6	4	0.9937	0.99374	1	18974	0	0.2803	0.0062966	0.021789	0.919689	448	4	0.2803
ESPNL	4	0.8106	0.82282	1	15569	1	0.30811	0.0063168	0.021857	0.919689	449	3	0.30811
ZNF492	4	0.99368	0.99371	1	18973	0	0.38941	0.0063175	0.02186	0.919689	450	4	0.38941
EP300	4	0.98584	0.98583	1	18809	0	0.40767	0.0063275	0.021889	0.919689	451	4	0.40767
S100A1	4	0.023284	0.07333	0.913677	1521	2	-0.088282	0.0063301	0.0219	0.919689	452	1	-0.088282
LCE5A	4	0.99363	0.99366	1	18972	0	0.19258	0.0063746	0.022057	0.919689	453	4	0.19258
SLC14A2	4	0.2509	0.42322	1	7981	2	-0.049268	0.0063816	0.022078	0.919689	454	2	-0.049268
ANKRD35	4	0.75563	0.7881	1	14957	1	0.28477	0.0064049	0.022154	0.919689	455	2	0.28477
ARPP19	4	0.48469	0.63453	1	11948	2	-0.11547	0.0064332	0.022247	0.919689	456	1	-0.11547
LATS2	4	0.85192	0.85409	1	16180	1	0.47047	0.0064584	0.022337	0.919689	457	3	0.47047
ZNF407	4	0.35594	0.51748	1	9732	1	0.23878	0.0064847	0.022418	0.919689	458	2	0.23878
PKD1L2	4	0.22346	0.39889	1	7552	2	0.22357	0.0064925	0.022448	0.919689	459	2	0.22357
CST11	4	0.65163	0.73584	1	13922	1	0.18696	0.0065023	0.022472	0.919689	460	2	0.18696
SLC25A20	4	0.40047	0.558	1	10482	1	0.42044	0.0065182	0.022525	0.919689	461	3	0.42044
ASB4	4	0.99348	0.99352	1	18969	0	0.20392	0.0065231	0.022543	0.919689	462	4	0.20392
ZNF827	4	0.98857	0.98862	1	18866	0	0.38799	0.0065268	0.022551	0.919689	463	4	0.38799
LRRC74A	4	0.99346	0.9935	1	18968	0	0.40509	0.0065397	0.022588	0.919689	464	4	0.40509
SIGIRR	4	0.99344	0.99348	1	18967	0	0.22289	0.0065576	0.022646	0.919689	465	4	0.22289
PPM1L	4	0.99344	0.99347	1	18966	0	0.16119	0.0065648	0.02267	0.919689	466	4	0.16119
BCOR	4	0.99343	0.99347	1	18965	0	0.27182	0.0065719	0.022693	0.919689	467	4	0.27182
HTR1F	3	0.78428	0.78482	1	15267	1	0.44885	0.0065838	0.017938	0.910956	468	2	0.44885
BCAS4	4	0.33369	0.49732	1	9359	2	0.10158	0.0065878	0.02274	0.919689	469	2	0.10158
ARRDC5	4	0.91155	0.91135	1	17331	0	0.31482	0.0066012	0.022784	0.919689	470	3	0.31482
UBXN11	4	0.93416	0.934	1	17760	0	0.43075	0.0066358	0.022885	0.919689	471	3	0.43075
WNT9A	4	0.87286	0.87281	1	16537	1	0.17753	0.0066394	0.022898	0.919689	472	2	0.17753
SNAI2	4	0.99335	0.99339	1	18964	0	0.19214	0.0066524	0.022937	0.919689	473	4	0.19214
SEPTIN12	4	0.71308	0.76485	1	14517	1	0.30805	0.0066546	0.022946	0.919689	474	2	0.30805
HTR3C	4	0.98941	0.98944	1	18881	0	0.50271	0.0066807	0.023037	0.919689	475	4	0.50271
PURB	4	0.67715	0.74742	1	14153	1	0.11738	0.0066909	0.023067	0.919689	476	2	0.11738
TMEFF1	4	0.60321	0.71561	1	13543	1	0.37579	0.0066971	0.023087	0.919689	477	3	0.37579
ST14	4	0.9933	0.99334	1	18963	0	0.25899	0.0067008	0.023097	0.919689	478	4	0.25899
GINS2	4	0.092448	0.20632	0.971883	4040	2	-0.31194	0.0067424	0.023242	0.922132	479	1	-0.31194
SMAD6	4	0.98426	0.98427	1	18769	0	0.56807	0.0067485	0.023257	0.922132	480	3	0.56807
MTF2	4	0.88788	0.88753	1	16839	0	0.32487	0.0067687	0.023329	0.922132	481	3	0.32487
TM4SF20	4	0.99322	0.99327	1	18962	0	0.21433	0.0067776	0.023351	0.922132	482	4	0.21433
PITPNM2	4	0.9932	0.99324	1	18961	0	0.30771	0.0068033	0.023422	0.922228	483	4	0.30771
RTN4IP1	4	0.99317	0.99321	1	18960	0	0.49654	0.0068303	0.023508	0.922228	484	4	0.49654
ERRFI1	4	0.23881	0.4125	1	7796	1	0.28564	0.0068395	0.023537	0.922228	485	3	0.28564
OLFML2A	4	0.92199	0.9218	1	17536	0	0.19513	0.0068455	0.023556	0.922228	486	3	0.19513
IL18BP	4	0.99314	0.99318	1	18959	0	0.29991	0.0068649	0.023617	0.922228	487	4	0.29991
KRTAP2-4	4	0.4858	0.63552	1	11968	1	0.16223	0.006897	0.02371	0.922228	488	3	0.16223
C7orf43	4	0.99308	0.99312	1	18957	0	0.19093	0.0069231	0.023797	0.922228	489	4	0.19093
GPR63	4	0.47349	0.62435	1	11768	1	0.48568	0.006925	0.023804	0.922228	490	3	0.48568
CLDN1	4	0.99305	0.99309	1	18956	0	0.21744	0.006948	0.02388	0.922228	491	4	0.21744
CDY1B	4	0.49207	0.64126	1	12085	1	0.31292	0.0069486	0.023881	0.922228	492	3	0.31292
TCTEX1D1	4	0.84969	0.85223	1	16138	1	0.40678	0.0069796	0.023982	0.922228	493	3	0.40678
TRIM42	4	0.53185	0.67761	1	12802	1	0.28567	0.0070001	0.024057	0.922228	494	2	0.28567
SRD5A3	4	0.99299	0.99304	1	18955	0	0.28955	0.0070068	0.024075	0.922228	495	4	0.28955
TRPV3	4	0.97957	0.97962	1	18658	0	0.38539	0.0070112	0.024085	0.922228	496	3	0.38539
SLC10A4	4	0.35221	0.51415	1	9664	1	0.28225	0.007025	0.024123	0.922228	497	2	0.28225
TMPRSS11B	4	0.99268	0.99273	1	18952	0	0.27083	0.007026	0.024126	0.922228	498	4	0.27083
CT47A2	4	0.99294	0.99299	1	18954	0	0.27404	0.0070596	0.024237	0.922413	499	4	0.27404
OR2F1	4	0.28637	0.45492	1	8579	1	0.26855	0.0070808	0.024301	0.922413	500	3	0.26855
LOC730183	4	0.94813	0.9481	1	18031	0	0.50741	0.0070875	0.024317	0.922413	501	3	0.50741
MLPH	4	0.8837	0.88327	1	16758	0	0.27173	0.0070896	0.024324	0.922413	502	3	0.27173
PTPMT1	4	0.27162	0.44175	1	8339	2	-0.053765	0.0071031	0.024376	0.922566	503	2	-0.053765
MICB	4	0.052169	0.13396	0.946381	2698	1	0.34147	0.0071365	0.024482	0.923486	504	3	0.34147
PCDH17	4	0.97806	0.9781	1	18635	0	0.29883	0.0071536	0.024547	0.923486	505	3	0.29883
ACSL4	4	0.99284	0.9929	1	18953	0	0.1254	0.0071585	0.024565	0.923486	506	4	0.1254
COLCA2	4	0.96543	0.96538	1	18368	0	0.31812	0.0071676	0.024593	0.923486	507	3	0.31812
DNASE2	4	0.87575	0.87549	1	16604	1	0.28843	0.0072062	0.024722	0.926509	508	3	0.28843
SPARCL1	4	0.58914	0.70997	1	13447	1	0.3425	0.0072394	0.024827	0.92665	509	2	0.3425
TPRG1L	4	0.37121	0.53134	1	9979	2	0.15794	0.0072577	0.024885	0.92665	510	2	0.15794
CLTA	4	0.042329	0.11549	0.933969	2352	1	0.2563	0.0072703	0.024928	0.92665	511	2	0.2563
SLC25A34	4	0.021916	0.069386	0.91084	1454	2	0.0068902	0.0072806	0.024961	0.92665	512	2	0.0068902
SDR9C7	4	0.56539	0.70095	1	13240	1	0.19953	0.0073013	0.02503	0.92665	513	2	0.19953
TAF6L	4	0.66258	0.74071	1	14021	1	0.2108	0.0073092	0.025057	0.92665	514	2	0.2108
RGS18	4	0.81433	0.82545	1	15615	1	0.34754	0.0073167	0.025083	0.92665	515	2	0.34754
LCE3A	4	0.29736	0.46464	1	8773	1	0.42436	0.007326	0.025114	0.92665	516	3	0.42436
DEFA3	4	0.99264	0.9927	1	18951	0	0.15301	0.0073556	0.025212	0.928471	517	4	0.15301
STRA13	4	0.99262	0.99267	1	18950	0	0.18256	0.0073842	0.025298	0.929396	518	4	0.18256
LDLR	4	0.39117	0.54946	1	10310	1	0.3184	0.0074122	0.025407	0.929396	519	2	0.3184
PLCD3	4	0.99257	0.99263	1	18949	0	0.34524	0.0074339	0.025478	0.929396	520	4	0.34524
TLCD1	4	0.99256	0.99262	1	18948	0	0.38871	0.0074444	0.025514	0.929396	521	4	0.38871
TMEM201	4	0.51452	0.66162	1	12498	2	0.20665	0.0074517	0.02554	0.929396	522	2	0.20665
ALDH9A1	4	0.96967	0.96962	1	18445	0	0.32687	0.0074856	0.025646	0.929396	523	3	0.32687
PHF2	4	0.75828	0.78961	1	14989	1	0.41513	0.0075144	0.025744	0.929396	524	3	0.41513
RGS10	4	0.94281	0.94272	1	17934	0	0.44185	0.0075301	0.025796	0.929396	525	3	0.44185
LACRT	4	0.99244	0.9925	1	18947	0	0.21417	0.0075593	0.02588	0.929396	526	4	0.21417
TUBB4B	4	0.57334	0.70387	1	13320	1	0.41718	0.0075616	0.025897	0.929396	527	2	0.41718
KIF18A	4	0.88318	0.88275	1	16750	0	0.41986	0.0075667	0.025918	0.929396	528	2	0.41986
OPN1SW	4	0.94232	0.94225	1	17929	0	0.20098	0.0075984	0.026022	0.929396	529	2	0.20098
WNT2B	4	0.27764	0.44715	1	8426	1	0.037388	0.0076183	0.026071	0.929396	530	1	0.037388
MBTPS2	4	0.99238	0.99244	1	18946	0	0.32736	0.0076192	0.026073	0.929396	531	4	0.32736
DEPDC1B	4	0.90619	0.90589	1	17224	0	0.34274	0.0076722	0.026231	0.929396	532	2	0.34274
CCDC61	4	0.52005	0.66676	1	12585	1	0.16972	0.0076933	0.026293	0.929396	533	2	0.16972
PPP2R2A	4	0.99229	0.99234	1	18945	0	0.27205	0.0077118	0.026353	0.929396	534	4	0.27205
PCDHA9	4	0.99228	0.99234	1	18944	0	0.32986	0.0077159	0.026368	0.929396	535	4	0.32986
MRGPRX3	4	0.99228	0.99233	1	18943	0	0.24317	0.0077186	0.026376	0.929396	536	4	0.24317
MTA2	4	0.00049198	0.0018097	0.748367	46	2	-0.009961	0.0077198	0.02638	0.929396	537	2	-0.009961
BAIAP2L2	4	0.87597	0.8757	1	16606	1	0.06669	0.0077212	0.026385	0.929396	538	2	0.06669
BDH1	4	0.98753	0.98756	1	18839	0	0.30121	0.0077464	0.026468	0.929396	539	4	0.30121
WAC	4	0.35687	0.51833	1	9750	1	0.26657	0.0077727	0.026555	0.929396	540	2	0.26657
NGFRAP1	4	0.9922	0.99226	1	18942	0	0.22206	0.0078025	0.026645	0.929396	541	4	0.22206
CLPTM1L	4	0.035541	0.10251	0.929079	2102	2	0.25066	0.0078049	0.026651	0.929396	542	2	0.25066
SLC22A16	4	0.99218	0.99224	1	18941	0	0.19506	0.0078202	0.026697	0.929396	543	4	0.19506
H1FX	4	0.82975	0.83649	1	15843	1	0.12788	0.0078242	0.026711	0.929396	544	2	0.12788
ERGIC2	3	0.54164	0.60934	1	12961	1	0.4252	0.0078762	0.021346	0.914765	545	2	0.4252
POLL	4	0.83347	0.83934	1	15895	1	0.43384	0.0078903	0.026922	0.929396	546	3	0.43384
AMN	4	0.99175	0.99182	1	18934	0	0.3383	0.0078978	0.026946	0.929396	547	4	0.3383
SHBG	4	0.32061	0.48552	1	9177	2	-0.10408	0.0079272	0.027044	0.929396	548	1	-0.10408
FOXN2	3	0.99206	0.99219	1	18939	0	0.4798	0.007936	0.021501	0.919341	549	3	0.4798
ELMSAN1	4	0.68849	0.75282	1	14273	1	0.37649	0.0079595	0.027133	0.929396	550	3	0.37649
ATAT1	4	0.9597	0.95962	1	18260	0	0.45559	0.0079709	0.027176	0.929396	551	3	0.45559
DVL1	4	0.79488	0.8122	1	15364	1	0.4088	0.0079817	0.027211	0.929396	552	3	0.4088
C22orf39	4	0.52546	0.67178	1	12685	1	0.34127	0.0080031	0.027281	0.929396	553	3	0.34127
TTLL10	4	0.99199	0.99205	1	18938	0	0.14229	0.0080085	0.027295	0.929396	554	4	0.14229
IST1	4	0.97989	0.97994	1	18670	0	0.32004	0.0080302	0.027358	0.929396	555	3	0.32004
IFT27	4	0.49455	0.64348	1	12128	1	0.24148	0.0080302	0.027358	0.929396	556	3	0.24148
RABGGTA	4	0.60274	0.71542	1	13541	1	0.25477	0.0080817	0.027522	0.929396	557	3	0.25477
TRPM8	4	0.9919	0.99196	1	18937	0	0.22442	0.0081018	0.027586	0.929396	558	4	0.22442
RABAC1	4	0.99189	0.99195	1	18936	0	0.27666	0.0081144	0.027624	0.929396	559	4	0.27666
UBALD2	4	0.66726	0.74284	1	14064	1	0.29072	0.0081223	0.027652	0.929396	560	3	0.29072
PLGLB2	4	0.74732	0.78337	1	14866	1	0.47045	0.0081332	0.027688	0.929396	561	3	0.47045
TATDN3	4	0.13732	0.28173	0.98351	5464	2	0.1002	0.0081494	0.02774	0.929396	562	2	0.1002
ZNF764	4	0.91971	0.91953	1	17483	0	0.48096	0.008151	0.027745	0.929396	563	3	0.48096
MOXD1	4	0.67468	0.74628	1	14127	1	0.43695	0.0081789	0.027836	0.929396	564	3	0.43695
RAPGEF3	4	0.13429	0.27677	0.981958	5368	1	0.32061	0.0081836	0.027849	0.929396	565	3	0.32061
AQP11	4	0.9918	0.99187	1	18935	0	0.3486	0.0081959	0.027889	0.929396	566	4	0.3486
GGPS1	4	0.52741	0.67356	1	12719	2	-0.054569	0.0082361	0.028027	0.929396	567	1	-0.054569
KDM4C	4	0.13838	0.28346	0.984125	5492	1	0.39914	0.0082678	0.028123	0.929396	568	3	0.39914
SOCS7	4	0.28834	0.45668	1	8620	1	0.42826	0.008275	0.028147	0.929396	569	3	0.42826
SIKE1	4	0.40389	0.56106	1	10529	2	-0.079439	0.0082876	0.028193	0.929396	570	1	-0.079439
ZNF691	4	0.31383	0.47952	1	9055	1	0.23173	0.0083079	0.028258	0.929396	571	3	0.23173
GOLIM4	4	0.92791	0.92768	1	17650	0	0.39882	0.0083172	0.028294	0.929396	572	3	0.39882
KIAA1033	4	0.81	0.82242	1	15563	1	0.21012	0.0083391	0.028358	0.929396	573	2	0.21012
LHFP	4	0.99164	0.9917	1	18932	0	0.12863	0.0083594	0.028426	0.929396	574	4	0.12863
BTBD16	4	0.63389	0.72825	1	13780	1	0.35709	0.0083794	0.028484	0.929396	575	2	0.35709
RHO	4	0.67493	0.74639	1	14129	1	0.0076812	0.0083905	0.028517	0.929396	576	1	0.0076812
LIF	4	0.98727	0.9873	1	18833	0	0.47874	0.0084093	0.028576	0.929396	577	4	0.47874
ERO1L	4	0.44966	0.60269	1	11366	1	0.4618	0.0084165	0.028596	0.929396	578	3	0.4618
GDF5	4	0.75676	0.78875	1	14969	1	0.52432	0.008418	0.0286	0.929396	579	3	0.52432
CFAP70	4	0.29605	0.46347	1	8747	2	-0.044784	0.008442	0.028681	0.929396	580	1	-0.044784
PBXIP1	4	0.22303	0.39851	1	7544	1	0.37472	0.0084733	0.028783	0.929396	581	3	0.37472
UBE2R2	4	0.090291	0.20254	0.971883	3956	2	0.15801	0.0084789	0.028797	0.929396	582	2	0.15801
CXorf40A	4	0.88138	0.88092	1	16704	1	0.10581	0.0084935	0.028843	0.929396	583	2	0.10581
SPG21	4	0.99149	0.99154	1	18931	0	0.32601	0.0085093	0.028887	0.929396	584	4	0.32601
CXCL16	4	0.12524	0.26181	0.979273	5100	2	0.0092407	0.0085449	0.028998	0.929396	585	2	0.0092407
TM4SF1	4	0.68637	0.75181	1	14248	1	0.28819	0.0085733	0.029097	0.929396	586	3	0.28819
ASTN2	4	0.19087	0.36569	0.998876	6984	2	0.25456	0.0085789	0.029115	0.929396	587	2	0.25456
GAP43	4	0.99142	0.99147	1	18930	0	0.15696	0.0085792	0.029116	0.929396	588	4	0.15696
OSTN	4	0.21882	0.39478	1	7471	1	0.35487	0.00859	0.029141	0.929396	589	3	0.35487
KRTAP19-6	4	0.9879	0.98792	1	18849	0	0.42652	0.0085956	0.029158	0.929396	590	4	0.42652
TST	4	0.3136	0.47932	1	9049	2	-0.14582	0.0085964	0.029162	0.929396	591	1	-0.14582
TOMM5	4	0.8517	0.8539	1	16174	1	0.48208	0.0086414	0.029311	0.929396	592	3	0.48208
CD200	4	0.78787	0.80765	1	15298	1	0.26934	0.0086632	0.029376	0.929396	593	3	0.26934
NEIL2	4	0.58781	0.70947	1	13439	1	0.43835	0.0086728	0.029408	0.929396	594	3	0.43835
PWP1	4	0.98108	0.9811	1	18701	0	0.58068	0.0086946	0.029463	0.929396	595	3	0.58068
B3GAT2	4	0.883	0.88258	1	16743	1	0.27992	0.0086993	0.02948	0.929396	596	2	0.27992
FZD7	4	0.99126	0.99131	1	18929	0	0.28083	0.0087395	0.029618	0.929396	597	4	0.28083
OR6B1	4	0.18499	0.35672	0.997041	6822	3	-0.16636	0.0087508	0.029646	0.929396	598	1	-0.16636
THADA	4	0.973	0.97294	1	18520	0	0.3289	0.0087602	0.029676	0.929396	599	3	0.3289
OR52A5	4	0.99119	0.99125	1	18928	0	0.3557	0.0088078	0.02982	0.929396	600	4	0.3557
MFSD9	4	0.91186	0.91169	1	17338	0	0.34972	0.008809	0.029824	0.929396	601	3	0.34972
TSPAN9	4	0.78716	0.80721	1	15287	1	0.25375	0.0088144	0.029839	0.929396	602	2	0.25375
HNRNPA2B1	4	0.99115	0.9912	1	18927	0	0.18782	0.0088495	0.02996	0.929396	603	4	0.18782
SYT6	4	0.42083	0.57646	1	10847	2	-0.13843	0.0088537	0.029972	0.929396	604	1	-0.13843
CTXN3	4	0.99112	0.99118	1	18926	0	0.41038	0.0088765	0.030045	0.929396	605	4	0.41038
USP44	4	0.87515	0.87491	1	16590	1	0.23283	0.0088823	0.030065	0.929396	606	2	0.23283
NETO2	4	0.9911	0.99115	1	18925	0	0.2914	0.0089035	0.030128	0.929396	607	4	0.2914
CEP44	4	0.90194	0.90157	1	17135	0	0.4144	0.0089052	0.030132	0.929396	608	3	0.4144
MXRA5	4	0.37443	0.53429	1	10029	1	0.27224	0.0089566	0.030298	0.929396	609	2	0.27224
NCS1	4	0.99104	0.9911	1	18924	0	0.29253	0.0089607	0.03031	0.929396	610	4	0.29253
SPRR1B	4	0.91403	0.91383	1	17384	0	0.38192	0.0089618	0.030313	0.929396	611	3	0.38192
HOXD4	4	0.97692	0.97693	1	18606	0	0.30091	0.0089674	0.030328	0.929396	612	2	0.30091
EGR1	4	0.991	0.99105	1	18923	0	0.20774	0.009003	0.03044	0.929396	613	4	0.20774
ANKRD62	4	0.95885	0.9588	1	18243	0	0.29835	0.0090187	0.03049	0.929396	614	3	0.29835
ADCY1	4	0.99097	0.99103	1	18922	0	0.30467	0.0090257	0.030515	0.929396	615	4	0.30467
ADAMTSL2	4	0.69641	0.75664	1	14346	1	0.3871	0.009058	0.030624	0.929396	616	3	0.3871
MPL	4	0.39434	0.55238	1	10364	1	0.098674	0.0090595	0.030629	0.929396	617	2	0.098674
FAM3C	4	0.99093	0.99098	1	18921	0	0.17461	0.0090682	0.030657	0.929396	618	4	0.17461
HYAL2	4	0.049529	0.12896	0.942805	2603	2	0.17967	0.009093	0.030726	0.929396	619	2	0.17967
ISL1	4	0.99089	0.99094	1	18919	0	0.18449	0.0091064	0.030768	0.929396	620	4	0.18449
GPR20	4	0.33746	0.50075	1	9419	2	0.13485	0.0091109	0.030783	0.929396	621	2	0.13485
ICK	4	0.99087	0.99092	1	18918	0	0.32885	0.0091293	0.030837	0.929396	622	4	0.32885
CDK5RAP1	4	0.99087	0.99092	1	18917	0	0.3852	0.0091339	0.030853	0.929396	623	4	0.3852
RFXANK	4	0.93593	0.93582	1	17795	0	0.30854	0.0091624	0.030945	0.929396	624	2	0.30854
TMEM171	4	0.63299	0.72787	1	13772	1	0.38798	0.0091779	0.030995	0.929396	625	3	0.38798
PRPH2	4	0.73832	0.77827	1	14764	1	0.35403	0.0091854	0.031015	0.929396	626	3	0.35403
TXNRD3	4	0.87351	0.87339	1	16553	1	0.15471	0.0092079	0.031091	0.929396	627	2	0.15471
FOXRED2	4	0.28351	0.45238	1	8528	1	0.37977	0.009213	0.031108	0.929396	628	3	0.37977
ZDHHC3	4	0.068188	0.16329	0.966852	3220	2	0.016365	0.0092138	0.031111	0.929396	629	2	0.016365
MED1	4	0.99078	0.99083	1	18916	0	0.20896	0.0092214	0.031134	0.929396	630	4	0.20896
ROPN1	4	0.65064	0.73542	1	13913	1	0.3168	0.0092368	0.031192	0.929396	631	2	0.3168
TAPT1	4	0.99076	0.99081	1	18915	0	0.1466	0.0092368	0.031192	0.929396	632	4	0.1466
ALDH3B1	4	0.58351	0.70776	1	13393	1	0.62309	0.0092541	0.031244	0.929396	633	3	0.62309
HAPLN1	4	0.41902	0.57481	1	10809	1	0.40237	0.0092599	0.03126	0.929396	634	3	0.40237
NUBP2	4	0.83191	0.83815	1	15870	1	0.46781	0.0092653	0.031275	0.929396	635	3	0.46781
MGME1	4	0.49412	0.64307	1	12118	1	0.47103	0.0092988	0.03138	0.929396	636	3	0.47103
CHST4	4	0.99064	0.99067	1	18914	0	0.15676	0.0093563	0.03156	0.929396	637	4	0.15676
DDX1	4	0.42215	0.57768	1	10870	1	0.63872	0.0093583	0.031566	0.929396	638	3	0.63872
CA2	4	0.99064	0.99067	1	18913	0	0.17281	0.009364	0.031584	0.929396	639	4	0.17281
METTL8	4	0.43711	0.59125	1	11149	2	-0.012535	0.0093681	0.031599	0.929396	640	2	-0.012535
USP22	4	0.82609	0.83375	1	15784	1	0.19055	0.0093757	0.031622	0.929396	641	2	0.19055
ANKRD24	4	0.99058	0.99061	1	18912	0	0.26313	0.0094172	0.031751	0.929396	642	4	0.26313
PPP4C	4	0.55292	0.69626	1	13140	1	0.11176	0.0094196	0.031756	0.929396	643	2	0.11176
MAPKAPK5	4	0.9183	0.91809	1	17456	0	0.49378	0.0094283	0.031778	0.929396	644	3	0.49378
LRCH4	4	0.90575	0.90545	1	17216	0	0.38845	0.0094411	0.031814	0.929396	645	3	0.38845
MRGPRG	4	0.40198	0.55938	1	10503	2	0.12949	0.0094631	0.031877	0.929396	646	2	0.12949
TCF4	3	0.14442	0.25498	0.978947	5680	1	0.27526	0.0094683	0.025423	0.929396	647	2	0.27526
FAM32A	4	0.94138	0.9413	1	17904	0	0.16406	0.009471	0.031901	0.929396	648	2	0.16406
C11orf24	4	0.99052	0.99055	1	18911	0	0.2874	0.0094784	0.031921	0.929396	649	4	0.2874
CARHSP1	4	0.99049	0.99053	1	18910	0	0.22005	0.0095052	0.032001	0.929396	650	4	0.22005
MRPL55	4	0.9778	0.97785	1	18631	0	0.3422	0.0095098	0.032011	0.929396	651	3	0.3422
OR8D2	4	0.47311	0.62399	1	11761	1	0.22793	0.0095224	0.032051	0.929396	652	2	0.22793
NEFH	4	0.80443	0.81862	1	15496	1	0.31527	0.0095274	0.032064	0.929396	653	3	0.31527
DCC	4	0.12833	0.26694	0.980751	5189	1	0.48484	0.0095508	0.032145	0.929396	654	3	0.48484
HTATIP2	4	0.99045	0.99047	1	18909	0	0.22491	0.0095541	0.032158	0.929396	655	4	0.22491
FOXO6	4	0.17672	0.34406	0.997041	6557	1	0.29731	0.0096448	0.032445	0.929396	656	3	0.29731
ANO8	4	0.99033	0.99036	1	18908	0	0.38821	0.0096686	0.032517	0.929396	657	4	0.38821
CCDC154	4	0.9447	0.94458	1	17967	0	0.31466	0.0096743	0.032538	0.929396	658	3	0.31466
RPGRIP1L	4	0.94392	0.94382	1	17954	0	0.31978	0.0096767	0.032544	0.929396	659	3	0.31978
INTS12	4	0.63633	0.72925	1	13796	1	0.42353	0.0096857	0.032576	0.929396	660	3	0.42353
CIAPIN1	4	0.99029	0.99032	1	18907	0	0.31479	0.0097054	0.032648	0.929396	661	4	0.31479
RNF208	4	0.99028	0.9903	1	18906	0	0.30423	0.0097182	0.032696	0.929396	662	4	0.30423
TLN2	4	0.99028	0.99029	1	18905	0	0.22521	0.009723	0.032714	0.929396	663	4	0.22521
CCDC60	4	0.97504	0.97499	1	18566	0	0.37018	0.0097281	0.032732	0.929396	664	3	0.37018
FUT3	4	0.86628	0.86671	1	16418	1	0.25852	0.0097299	0.032736	0.929396	665	3	0.25852
KHDRBS1	4	0.46606	0.61759	1	11642	1	0.43094	0.0097629	0.032841	0.929396	666	2	0.43094
ELF1	4	0.42824	0.58325	1	10985	1	0.34237	0.0097742	0.032879	0.929396	667	3	0.34237
PNMAL2	4	0.99022	0.99023	1	18904	0	0.16519	0.0097761	0.032884	0.929396	668	4	0.16519
C7orf49	4	0.076015	0.1774	0.971883	3479	3	-0.4721	0.0097795	0.032899	0.929396	669	1	-0.4721
RABEP2	4	0.95604	0.95596	1	18183	0	0.18128	0.0097866	0.032921	0.929396	670	2	0.18128
FAM3D	4	0.99017	0.99018	1	18903	0	0.21574	0.0098309	0.033055	0.929396	671	4	0.21574
NLGN4X	4	0.8507	0.85308	1	16157	1	0.11063	0.0098309	0.033055	0.929396	672	2	0.11063
TMEM177	4	0.91152	0.91132	1	17330	0	0.3143	0.0098501	0.033118	0.929396	673	3	0.3143
F11R	4	0.99014	0.99015	1	18902	0	0.15397	0.0098585	0.033148	0.929396	674	4	0.15397
PTPN5	4	0.99012	0.99013	1	18901	0	0.20229	0.0098795	0.033209	0.929396	675	4	0.20229
MIS18A	4	0.87663	0.87633	1	16617	1	0.21949	0.0099338	0.033369	0.929396	676	2	0.21949
PLAGL1	4	0.0072062	0.024722	0.866785	539	1	0.44457	0.0099533	0.033426	0.929396	677	3	0.44457
SERPINB4	4	0.99002	0.99004	1	18900	0	0.28386	0.0099822	0.033524	0.929396	678	4	0.28386
LAMB2	4	0.64357	0.73238	1	13847	1	0.19351	0.0099852	0.033533	0.929396	679	2	0.19351
SLC1A2	4	0.98998	0.99	1	18899	0	0.3233	0.010017	0.03362	0.929396	680	4	0.3233
SLITRK6	4	0.98998	0.99	1	18898	0	0.13299	0.010018	0.033626	0.929396	681	4	0.13299
C11orf31	4	0.47198	0.62296	1	11739	2	-0.15527	0.010037	0.033676	0.929396	682	1	-0.15527
CRYGD	4	0.037686	0.10665	0.931304	2181	2	0.0055534	0.010037	0.033677	0.929396	683	2	0.0055534
NADSYN1	4	0.98996	0.98998	1	18897	0	0.22564	0.010041	0.033689	0.929396	684	4	0.22564
OR1F1	4	0.98993	0.98995	1	18896	0	0.18191	0.010072	0.033779	0.929396	685	4	0.18191
REG3G	4	0.95371	0.9536	1	18141	0	0.27648	0.01008	0.033799	0.929396	686	3	0.27648
FBXW9	4	0.98992	0.98993	1	18895	0	0.14692	0.010084	0.033812	0.929396	687	4	0.14692
C16orf62	4	0.98991	0.98993	1	18894	0	0.24991	0.010086	0.033816	0.929396	688	4	0.24991
SLC7A3	4	0.098562	0.21685	0.972854	4253	1	0.23631	0.010088	0.033819	0.929396	689	3	0.23631
MKL2	4	0.8992	0.89889	1	17069	0	0.25979	0.010096	0.033851	0.929396	690	3	0.25979
HUNK	4	0.9899	0.98991	1	18893	0	0.27656	0.010102	0.033869	0.929396	691	4	0.27656
HAS2	4	0.45437	0.60693	1	11441	2	0.22712	0.010103	0.033873	0.929396	692	2	0.22712
E2F8	4	0.98752	0.98755	1	18838	0	0.25578	0.010128	0.033945	0.929396	693	4	0.25578
RTCB	4	0.052965	0.13546	0.946551	2727	2	-0.46473	0.010139	0.033989	0.929396	694	1	-0.46473
SMIM11	3	0.95811	0.95837	1	18227	0	0.45867	0.01015	0.02719	0.929396	695	3	0.45867
C11orf97	4	0.98983	0.98985	1	18892	0	0.30732	0.01017	0.034093	0.929396	696	4	0.30732
C17orf50	4	0.91247	0.91228	1	17350	0	0.29187	0.010182	0.034127	0.929396	697	2	0.29187
F8A3	4	0.96395	0.96391	1	18337	0	0.22493	0.010191	0.034156	0.929396	698	2	0.22493
TBX19	4	0.98978	0.9898	1	18891	0	0.16706	0.010217	0.034227	0.929396	699	4	0.16706
ZNF484	4	0.35501	0.51666	1	9720	2	0.052093	0.010242	0.034308	0.929396	700	2	0.052093
ATP2A3	4	0.98971	0.98973	1	18890	0	0.21188	0.010292	0.034475	0.929396	701	4	0.21188
TBATA	4	0.26551	0.43631	1	8232	1	0.34106	0.010292	0.034476	0.929396	702	3	0.34106
TMSB10	4	0.88684	0.88649	1	16821	0	0.37148	0.010294	0.034484	0.929396	703	3	0.37148
ATP1A2	4	0.77516	0.79971	1	15168	1	0.20781	0.010333	0.034605	0.929396	704	2	0.20781
PRDX2	4	0.4463	0.59958	1	11310	2	0.21483	0.010345	0.034644	0.929396	705	2	0.21483
SLC7A10	4	0.98965	0.98967	1	18889	0	0.18299	0.010354	0.034673	0.929396	706	4	0.18299
RAB2A	4	0.98964	0.98966	1	18888	0	0.31474	0.010364	0.034702	0.929396	707	4	0.31474
JAK3	4	0.98963	0.98966	1	18887	0	0.30684	0.010367	0.034713	0.929396	708	4	0.30684
PNLIPRP1	4	0.98961	0.98964	1	18886	0	0.4036	0.010387	0.034775	0.929396	709	4	0.4036
PARVB	4	0.95757	0.95753	1	18218	0	0.31431	0.010389	0.03478	0.929396	710	3	0.31431
SULT1A3	4	0.97726	0.9773	1	18618	0	0.39543	0.010395	0.034796	0.929396	711	3	0.39543
GPR135	4	0.97974	0.9798	1	18664	0	0.164	0.010396	0.034806	0.929396	712	3	0.164
POU3F4	4	0.93168	0.93145	1	17710	0	0.23298	0.0104	0.034817	0.929396	713	3	0.23298
ZNF365	4	0.0076698	0.026223	0.866785	567	1	0.26825	0.010418	0.034871	0.929396	714	2	0.26825
NRG2	4	0.17314	0.33842	0.997041	6476	2	0.14353	0.010431	0.034909	0.929396	715	2	0.14353
AGRP	4	0.60641	0.71685	1	13567	1	0.13509	0.010448	0.034961	0.929396	716	2	0.13509
FAM72D	4	0.41814	0.57403	1	10791	2	0.075202	0.010499	0.035127	0.929396	717	2	0.075202
PTBP1	4	0.98736	0.98739	1	18836	0	0.36176	0.010504	0.035145	0.929396	718	4	0.36176
PTPN18	4	0.98948	0.98951	1	18885	0	0.14284	0.010523	0.035203	0.929396	719	4	0.14284
PCGF1	4	0.98947	0.98951	1	18884	0	0.39551	0.010526	0.035211	0.929396	720	4	0.39551
ITGB2	4	0.87259	0.87252	1	16535	1	0.36993	0.010553	0.035293	0.929396	721	3	0.36993
PRSS45	4	0.97674	0.97675	1	18601	0	0.33928	0.010578	0.035366	0.929396	722	3	0.33928
SEPTIN9	4	0.85356	0.8555	1	16214	1	0.32101	0.010583	0.035385	0.929396	723	3	0.32101
FLVCR1	4	0.98942	0.98945	1	18882	0	0.20938	0.010584	0.035392	0.929396	724	4	0.20938
PPP1R13L	4	0.84705	0.85005	1	16102	1	0.26126	0.010594	0.035426	0.929396	725	3	0.26126
MAGEA12	3	0.9894	0.98951	1	18880	0	0.31933	0.0106	0.028339	0.929396	726	3	0.31933
PRC1	4	0.9894	0.98943	1	18879	0	0.39533	0.0106	0.035443	0.929396	727	4	0.39533
ZNF157	4	0.97956	0.97961	1	18657	0	0.18925	0.010602	0.035449	0.929396	728	3	0.18925
FRAT1	4	0.33005	0.49408	1	9308	1	0.1622	0.010653	0.035619	0.930328	729	2	0.1622
ASB15	4	0.89274	0.89241	1	16931	0	0.18428	0.01067	0.035665	0.930328	730	2	0.18428
OR5L1	4	0.16525	0.32616	0.994029	6262	2	0.14965	0.010689	0.03572	0.930328	731	2	0.14965
ANKRD6	4	0.48059	0.63078	1	11879	1	0.38685	0.010701	0.035758	0.930328	732	3	0.38685
CRTAP	4	0.98929	0.98933	1	18878	0	0.13693	0.01071	0.035785	0.930328	733	4	0.13693
ZXDB	4	0.98929	0.98933	1	18877	0	0.19685	0.010715	0.035802	0.930328	734	4	0.19685
HTR3B	4	0.78264	0.80435	1	15253	1	0.44189	0.010732	0.035859	0.930328	735	3	0.44189
OTUD6B	4	0.77723	0.80098	1	15193	1	0.35289	0.010743	0.035897	0.930328	736	3	0.35289
USP17L28	4	0.099927	0.21923	0.972854	4295	3	-1.063	0.010756	0.035935	0.930328	737	1	-1.063
GRIN2C	4	0.92257	0.92241	1	17548	0	0.53886	0.010771	0.035977	0.930328	738	3	0.53886
RGS19	4	0.88926	0.88892	1	16875	0	0.37541	0.010794	0.036061	0.930328	739	3	0.37541
RNF146	4	0.7207	0.76886	1	14609	1	0.096816	0.010807	0.036106	0.930328	740	2	0.096816
MAP3K7	4	0.98917	0.98921	1	18876	0	0.17916	0.010827	0.036159	0.930328	741	4	0.17916
SOX30	4	0.48094	0.63111	1	11890	2	0.15575	0.010838	0.036195	0.930328	742	2	0.15575
SH2D4B	4	0.8958	0.89547	1	16992	0	0.29873	0.01085	0.036232	0.930328	743	3	0.29873
CT47A9	4	0.061808	0.15167	0.956437	3028	2	0.061383	0.010859	0.036263	0.930328	744	2	0.061383
DERL3	4	0.98912	0.98916	1	18875	0	0.19247	0.010885	0.036342	0.931098	745	4	0.19247
RPS6KB2	4	0.56252	0.69988	1	13211	1	0.016556	0.01091	0.036422	0.931414	746	1	0.016556
LOC100652758	4	0.34337	0.50614	1	9535	1	0.54378	0.010919	0.036452	0.931414	747	3	0.54378
TCP10	4	0.72466	0.77093	1	14648	1	0.36887	0.010936	0.036502	0.931453	748	3	0.36887
AGBL5	4	0.042957	0.11673	0.933969	2380	2	-0.43454	0.010962	0.036575	0.932073	749	1	-0.43454
ARMC12	4	0.84408	0.84761	1	16043	1	0.25761	0.011009	0.036728	0.932922	750	3	0.25761
MOGAT1	4	0.89801	0.89774	1	17040	0	0.028432	0.011013	0.036741	0.932922	751	1	0.028432
BTNL3	4	0.98898	0.98904	1	18873	0	0.18363	0.011016	0.036755	0.932922	752	4	0.18363
CCDC168	4	0.98892	0.98897	1	18872	0	0.25298	0.01108	0.036959	0.933843	753	4	0.25298
PRCD	4	0.95143	0.95134	1	18088	0	0.56574	0.011107	0.037051	0.933843	754	3	0.56574
INAFM1	4	0.98336	0.98338	1	18746	0	0.47238	0.011113	0.037074	0.933843	755	3	0.47238
MT1E	4	0.44405	0.59754	1	11272	2	-0.15754	0.011116	0.037085	0.933843	756	1	-0.15754
LRP5L	4	0.84863	0.85136	1	16121	1	0.45635	0.01113	0.037127	0.933843	757	3	0.45635
RND1	4	0.098178	0.21621	0.972551	4244	1	0.40794	0.011151	0.037192	0.933843	758	3	0.40794
NUDT5	4	0.71282	0.76471	1	14516	1	0.25524	0.011159	0.037216	0.933843	759	3	0.25524
DNAJC9	4	0.84524	0.84855	1	16067	1	0.58233	0.011167	0.037238	0.933843	760	3	0.58233
MAK16	4	0.36901	0.52937	1	9939	2	0.30198	0.011195	0.037324	0.933843	761	2	0.30198
UNC119	4	0.89862	0.89831	1	17053	0	0.16503	0.011218	0.037396	0.933843	762	3	0.16503
SEC23IP	4	0.98878	0.98883	1	18871	0	0.22733	0.011222	0.037407	0.933843	763	4	0.22733
OR14A16	4	0.39842	0.55611	1	10447	1	0.48475	0.011233	0.037428	0.933843	764	3	0.48475
BECN1	4	0.48492	0.63473	1	11954	1	0.46842	0.01127	0.037542	0.933843	765	3	0.46842
LCE2D	4	0.98873	0.98879	1	18870	0	0.36458	0.01127	0.037542	0.933843	766	4	0.36458
NRSN2	4	0.98872	0.98878	1	18869	0	0.21913	0.011278	0.03757	0.933843	767	4	0.21913
GUK1	4	0.71491	0.76579	1	14539	1	0.63384	0.011309	0.037672	0.933843	768	3	0.63384
ORAI3	4	0.93206	0.93183	1	17718	0	0.15287	0.011321	0.037708	0.933843	769	2	0.15287
FCHO2	4	0.98866	0.98871	1	18868	0	0.36819	0.011344	0.037778	0.933843	770	4	0.36819
GNL1	4	0.63734	0.72969	1	13801	1	0.29962	0.011366	0.037837	0.933843	771	3	0.29962
LOC113230	4	0.063636	0.15502	0.962491	3076	3	-0.74212	0.011372	0.037861	0.933843	772	1	-0.74212
RPS27A	4	0.46486	0.61648	1	11621	1	0.41159	0.011385	0.037896	0.933843	773	2	0.41159
ALG12	4	0.9886	0.98866	1	18867	0	0.45303	0.0114	0.037938	0.933843	774	4	0.45303
IPO4	4	0.50267	0.6508	1	12288	1	0.4234	0.011416	0.037986	0.933843	775	3	0.4234
MARK1	4	0.88851	0.88818	1	16855	0	0.28742	0.011422	0.038006	0.933843	776	3	0.28742
PRPF4	4	0.68778	0.75248	1	14263	1	0.21181	0.011424	0.038012	0.933843	777	2	0.21181
DNAAF1	4	0.75536	0.78795	1	14955	1	0.22808	0.011493	0.038221	0.934138	778	3	0.22808
DOC2B	4	0.33597	0.49939	1	9395	2	0.010012	0.011527	0.038333	0.934138	779	2	0.010012
RINL	4	0.98845	0.9885	1	18865	0	0.14513	0.011547	0.038401	0.934138	780	4	0.14513
RBFOX2	4	0.98844	0.98849	1	18864	0	0.39946	0.011556	0.038422	0.934138	781	4	0.39946
CFC1B	4	0.95241	0.95229	1	18115	0	0.37264	0.011599	0.038549	0.934138	782	3	0.37264
C11orf42	4	0.98837	0.9884	1	18863	0	0.35559	0.011633	0.03865	0.934138	783	4	0.35559
PRRG2	4	0.98837	0.98839	1	18862	0	0.19316	0.011635	0.038654	0.934138	784	4	0.19316
TRIM10	4	0.38877	0.54726	1	10272	2	0.20549	0.011673	0.038757	0.934138	785	2	0.20549
NCK1	4	0.98408	0.98408	1	18764	0	0.17491	0.011681	0.038782	0.934138	786	3	0.17491
GLIS2	4	0.98832	0.98834	1	18861	0	0.18257	0.011681	0.038783	0.934138	787	4	0.18257
KRTAP20-2	4	0.90894	0.90868	1	17276	0	0.23753	0.011683	0.038789	0.934138	788	3	0.23753
RRH	4	0.98831	0.98833	1	18860	0	0.16485	0.011692	0.038819	0.934138	789	4	0.16485
PIRT	4	0.35955	0.52081	1	9788	1	0.26213	0.011699	0.038842	0.934138	790	2	0.26213
HACD4	4	0.90993	0.90969	1	17290	0	0.38644	0.011732	0.038932	0.934138	791	3	0.38644
MBD3L2	4	0.49975	0.6482	1	12225	1	0.24225	0.011776	0.039078	0.934138	792	2	0.24225
DYRK1A	4	0.94112	0.94105	1	17899	0	0.13353	0.011835	0.039261	0.934138	793	2	0.13353
TAPBP	4	0.92411	0.92395	1	17580	0	0.31617	0.011836	0.039268	0.934138	794	3	0.31617
LRRC55	4	0.98816	0.98818	1	18859	0	0.13498	0.011842	0.039286	0.934138	795	4	0.13498
ZNF75A	4	0.80534	0.81923	1	15505	1	0.41227	0.011851	0.039314	0.934138	796	3	0.41227
DDX25	4	0.98814	0.98817	1	18858	0	0.23699	0.011862	0.039346	0.934138	797	4	0.23699
BLOC1S4	4	0.98813	0.98816	1	18857	0	0.20035	0.01187	0.039363	0.934138	798	4	0.20035
EMP1	4	0.92693	0.92672	1	17633	0	0.41796	0.01188	0.039393	0.934138	799	3	0.41796
UBIAD1	4	0.68343	0.7504	1	14218	1	-0.073168	0.011886	0.039408	0.934138	800	1	-0.073168
MYRIP	4	0.53495	0.68055	1	12851	1	0.30506	0.011887	0.039409	0.934138	801	3	0.30506
SLC41A2	4	0.9881	0.98813	1	18856	0	0.22908	0.011896	0.039442	0.934138	802	4	0.22908
SREBF1	4	0.22119	0.39682	1	7520	1	0.33932	0.011913	0.039499	0.934138	803	3	0.33932
SBK2	4	0.86595	0.86641	1	16414	1	0.27131	0.011916	0.039505	0.934138	804	3	0.27131
PXYLP1	4	0.52272	0.6692	1	12629	2	0.19954	0.011939	0.039575	0.934138	805	2	0.19954
CCDC57	4	0.98804	0.98807	1	18855	0	0.31924	0.011957	0.039634	0.934138	806	4	0.31924
NUMA1	4	0.98804	0.98806	1	18853	0	0.42198	0.011965	0.039653	0.934138	807	4	0.42198
CLDN34	4	0.98803	0.98806	1	18852	0	0.20626	0.011969	0.039662	0.934138	808	4	0.20626
FASTK	4	0.86184	0.86277	1	16353	1	0.21154	0.011975	0.039686	0.934138	809	3	0.21154
FAM69C	4	0.16891	0.33186	0.996441	6354	2	-0.039707	0.01204	0.039886	0.935714	810	2	-0.039707
ZNF513	4	0.98794	0.98797	1	18851	0	0.18899	0.012057	0.039937	0.935714	811	4	0.18899
BAMBI	4	0.98791	0.98794	1	18850	0	0.48136	0.012085	0.040018	0.935714	812	4	0.48136
FABP6	4	0.68262	0.75002	1	14210	1	0.18136	0.012091	0.040039	0.935714	813	2	0.18136
SLC1A5	4	0.50561	0.65354	1	12347	1	0.23323	0.012095	0.040053	0.935714	814	3	0.23323
PCDHGA1	4	0.75579	0.78818	1	14958	1	0.2208	0.012154	0.040238	0.935714	815	2	0.2208
TUBA3E	4	0.39612	0.55397	1	10398	1	0.29769	0.012166	0.040279	0.935714	816	3	0.29769
TSHR	4	0.98783	0.98787	1	18848	0	0.16051	0.012169	0.040283	0.935714	817	4	0.16051
MIXL1	4	0.01404	0.046022	0.883132	989	1	0.24013	0.012181	0.040321	0.935714	818	3	0.24013
C12orf49	4	0.33822	0.50145	1	9433	2	-0.052589	0.012194	0.040361	0.935714	819	1	-0.052589
CCDC116	4	0.5315	0.67729	1	12794	1	0.38804	0.012202	0.040392	0.935714	820	3	0.38804
USP24	3	0.98778	0.98794	1	18847	0	0.37495	0.012218	0.032392	0.929396	821	3	0.37495
NT5DC3	4	0.95724	0.9572	1	18211	0	0.37118	0.012245	0.040522	0.935714	822	3	0.37118
AP5M1	4	0.24956	0.42203	1	7967	1	0.32236	0.012279	0.040618	0.935714	823	2	0.32236
TMEM79	4	0.49869	0.64722	1	12201	2	0.31847	0.012292	0.040655	0.935714	824	2	0.31847
CDCA7	4	0.98261	0.98264	1	18730	0	0.24331	0.012297	0.040672	0.935714	825	3	0.24331
BEST3	4	0.98766	0.98768	1	18846	0	0.26511	0.012336	0.040798	0.935714	826	4	0.26511
NKX6-2	4	0.052945	0.13543	0.946551	2726	2	-0.020473	0.012345	0.04082	0.935714	827	2	-0.020473
SAAL1	4	0.45508	0.60762	1	11456	2	-0.07879	0.012348	0.040829	0.935714	828	1	-0.07879
RNF4	4	0.98764	0.98766	1	18845	0	0.1816	0.012363	0.040881	0.935714	829	4	0.1816
RPL12	4	0.81628	0.82684	1	15637	1	0.74272	0.012371	0.0409	0.935714	830	3	0.74272
NTNG2	4	0.98762	0.98765	1	18844	0	0.15309	0.012377	0.040912	0.935714	831	4	0.15309
OPN3	4	0.40557	0.56259	1	10562	1	0.39711	0.012378	0.040914	0.935714	832	3	0.39711
BBC3	4	0.95939	0.9593	1	18252	0	0.28702	0.012398	0.04097	0.935714	833	3	0.28702
ATP6V0E1	4	0.74299	0.78088	1	14815	1	0.092331	0.012399	0.040973	0.935714	834	2	0.092331
TARS	4	0.98759	0.98763	1	18843	0	0.57751	0.012406	0.040996	0.935714	835	4	0.57751
TNS2	4	0.08929	0.20079	0.971883	3920	2	0.10245	0.012445	0.041115	0.935714	836	2	0.10245
CHD2	4	0.070396	0.16734	0.966852	3304	1	0.29511	0.012451	0.041134	0.935714	837	3	0.29511
OR6A2	4	0.98754	0.98757	1	18841	0	0.11951	0.012458	0.041154	0.935714	838	4	0.11951
MTMR9	4	0.98753	0.98757	1	18840	0	0.15595	0.012465	0.041173	0.935714	839	4	0.15595
KRTAP19-8	4	0.97713	0.97717	1	18612	0	0.31995	0.012511	0.041325	0.937264	840	3	0.31995
KIF13B	4	0.98748	0.98751	1	18837	0	0.13426	0.012516	0.041339	0.937264	841	4	0.13426
MAGEB10	4	0.54049	0.6857	1	12944	2	-0.060443	0.012553	0.041452	0.938711	842	1	-0.060443
SRF	4	0.2152	0.39155	1	7406	1	0.57029	0.012597	0.041585	0.940507	843	3	0.57029
ARID3B	4	0.80461	0.81875	1	15498	1	0.41421	0.012637	0.041715	0.940507	844	3	0.41421
FHOD1	4	0.98735	0.98738	1	18835	0	0.20727	0.012648	0.04175	0.940507	845	4	0.20727
MED11	4	0.95605	0.95597	1	18184	0	0.41851	0.012656	0.041777	0.940507	846	3	0.41851
PDCL	4	0.98734	0.98737	1	18834	0	0.14528	0.012656	0.041777	0.940507	847	4	0.14528
OR5AP2	4	0.47205	0.62301	1	11741	2	-0.10668	0.012707	0.041936	0.940924	848	1	-0.10668
TFPI	4	0.53809	0.68349	1	12906	1	0.46923	0.012718	0.041972	0.940924	849	3	0.46923
GALP	4	0.82256	0.83125	1	15729	1	0.51173	0.012723	0.04199	0.940924	850	3	0.51173
LUC7L3	4	0.98726	0.98729	1	18832	0	0.43405	0.012736	0.042022	0.940924	851	4	0.43405
MEOX2	4	0.84087	0.84503	1	15995	1	0.38411	0.012758	0.042088	0.940924	852	2	0.38411
TRAF3	4	0.98724	0.98726	1	18831	0	0.44842	0.01276	0.042091	0.940924	853	4	0.44842
FAM57B	4	0.71696	0.76686	1	14564	1	0.35005	0.012805	0.042236	0.941754	854	2	0.35005
SMTN	4	0.17181	0.33642	0.996903	6440	2	-0.15645	0.01281	0.042252	0.941754	855	1	-0.15645
USP21	4	0.98718	0.9872	1	18829	0	0.427	0.012817	0.042276	0.941754	856	4	0.427
P2RY14	4	0.47231	0.62324	1	11747	1	0.2553	0.012926	0.042612	0.946687	857	2	0.2553
SLC15A5	4	0.077535	0.18007	0.971883	3530	1	0.25739	0.012953	0.042701	0.946687	858	2	0.25739
LMTK2	4	0.74943	0.78457	1	14885	1	0.25617	0.012962	0.042736	0.946687	859	3	0.25617
TPR	4	0.36392	0.52472	1	9855	2	0.10807	0.012964	0.042737	0.946687	860	2	0.10807
KRTAP5-9	4	0.98702	0.98705	1	18827	0	0.11199	0.012979	0.042784	0.946687	861	4	0.11199
TRIM72	4	0.059363	0.14725	0.956086	2937	3	-0.26638	0.013015	0.042888	0.946687	862	1	-0.26638
RAVER1	4	0.98696	0.98698	1	18826	0	0.12516	0.013037	0.042957	0.946687	863	4	0.12516
NDNL2	4	0.47652	0.62713	1	11818	2	0.20534	0.013066	0.043051	0.946687	864	2	0.20534
LHX6	4	0.077487	0.17999	0.971883	3529	2	0.041785	0.013069	0.043056	0.946687	865	2	0.041785
CNGA4	4	0.61407	0.72	1	13621	1	0.2677	0.013096	0.043131	0.946687	866	2	0.2677
TARDBP	4	0.9869	0.98691	1	18825	0	0.28561	0.013099	0.043145	0.946687	867	4	0.28561
ZSCAN32	4	0.98689	0.9869	1	18824	0	0.30639	0.013111	0.043187	0.946687	868	4	0.30639
NKX2-5	4	0.47643	0.62705	1	11814	1	-0.01963	0.013117	0.0432	0.946687	869	1	-0.01963
PCDHGB7	4	0.79168	0.8101	1	15329	1	0.37775	0.01313	0.043232	0.946687	870	3	0.37775
NPIPB9	4	0.93921	0.93917	1	17860	0	0.41728	0.013157	0.043303	0.946687	871	3	0.41728
KRTAP9-1	4	0.83475	0.84035	1	15917	1	0.0032948	0.013169	0.04334	0.946687	872	2	0.0032948
QKI	4	0.98679	0.9868	1	18823	0	0.26441	0.013212	0.043474	0.948356	873	4	0.26441
GAREM	4	0.37564	0.53538	1	10052	2	0.068089	0.013225	0.043515	0.948356	874	2	0.068089
GML	4	0.83638	0.84155	1	15936	1	0.18081	0.013271	0.043669	0.949105	875	3	0.18081
SLC5A10	4	0.52323	0.66971	1	12641	1	0.33887	0.013322	0.043832	0.949105	876	3	0.33887
CRB1	4	0.12879	0.26768	0.980751	5204	2	-0.2198	0.013323	0.043835	0.949105	877	2	-0.2198
TPPP3	4	0.97103	0.97099	1	18474	0	0.26152	0.013334	0.043869	0.949105	878	3	0.26152
FOXF2	4	0.97799	0.97803	1	18634	0	0.20582	0.013341	0.043884	0.949105	879	3	0.20582
UCHL1	4	0.69787	0.75733	1	14360	1	0.13774	0.013355	0.043943	0.949105	880	2	0.13774
C20orf144	4	0.5933	0.71165	1	13472	1	0.19076	0.013369	0.04398	0.949105	881	2	0.19076
ZHX1	4	0.98663	0.98663	1	18822	0	0.20961	0.013372	0.043993	0.949105	882	4	0.20961
GRAMD3	4	0.89635	0.89605	1	17001	0	0.21046	0.013374	0.043999	0.949105	883	2	0.21046
PCED1B	4	0.95463	0.9545	1	18156	0	0.28738	0.013389	0.044046	0.949105	884	3	0.28738
GCSH	4	0.47828	0.62867	1	11846	1	0.25822	0.013493	0.044357	0.953997	885	2	0.25822
ASB16	4	0.15411	0.30862	0.987212	5964	1	0.18285	0.013528	0.044464	0.953997	886	2	0.18285
PPAPDC2	4	0.22102	0.39667	1	7517	1	0.26877	0.013536	0.044486	0.953997	887	3	0.26877
TTC9	4	0.98645	0.98645	1	18821	0	0.15663	0.013548	0.044523	0.953997	888	4	0.15663
GUCY2D	4	0.4944	0.64333	1	12125	1	0.32778	0.013548	0.044523	0.953997	889	3	0.32778
C1orf162	4	0.93974	0.9397	1	17871	0	0.254	0.013575	0.044604	0.954669	890	2	0.254
KDM6A	4	0.98638	0.98637	1	18820	0	0.28643	0.013622	0.044751	0.955787	891	4	0.28643
GPRC5A	4	0.19082	0.36563	0.998876	6982	1	0.23767	0.013665	0.044881	0.955787	892	2	0.23767
RHOG	4	0.98632	0.98632	1	18819	0	0.21278	0.013676	0.044918	0.955787	893	4	0.21278
KCTD11	4	0.98632	0.98631	1	18818	0	0.25073	0.013682	0.044937	0.955787	894	4	0.25073
OR5AU1	4	0.54866	0.69336	1	13077	2	0.13813	0.0137	0.044988	0.955787	895	2	0.13813
COL5A1	4	0.93587	0.93575	1	17793	0	0.17359	0.013707	0.045008	0.955787	896	2	0.17359
CAMSAP1	4	0.93459	0.93445	1	17769	0	0.31376	0.013755	0.04515	0.955787	897	3	0.31376
SS18L1	4	0.90717	0.90693	1	17242	0	0.28066	0.013762	0.04517	0.955787	898	3	0.28066
TOX2	4	0.029036	0.089276	0.922794	1845	2	-0.3411	0.013784	0.045235	0.955787	899	1	-0.3411
ATP8B2	4	0.93959	0.93957	1	17866	0	0.38893	0.013784	0.045236	0.955787	900	3	0.38893
SERAC1	4	0.15981	0.31758	0.991187	6105	1	0.159	0.013835	0.045412	0.955787	901	2	0.159
SPATS2L	4	0.3614	0.52247	1	9818	1	0.31111	0.01384	0.045424	0.955787	902	3	0.31111
GRIK3	4	0.98616	0.98616	1	18815	0	0.24128	0.013841	0.045426	0.955787	903	4	0.24128
ATP13A2	4	0.77365	0.79879	1	15159	1	0.26172	0.013853	0.045464	0.955787	904	3	0.26172
CES2	4	0.14673	0.2969	0.984285	5753	1	0.29209	0.013867	0.045507	0.955787	905	3	0.29209
CXorf51A	4	0.32304	0.4877	1	9212	1	0.075337	0.013886	0.045569	0.955787	906	2	0.075337
NOTCH3	4	0.89673	0.89643	1	17009	0	0.22389	0.013888	0.045572	0.955787	907	2	0.22389
TGFA	4	0.9861	0.9861	1	18814	0	0.13901	0.013903	0.04562	0.955787	908	4	0.13901
AQP10	4	0.98034	0.98038	1	18683	0	0.43242	0.013905	0.045621	0.955787	909	3	0.43242
TNFRSF4	4	0.6819	0.74967	1	14203	1	0.28624	0.013923	0.045685	0.955787	910	3	0.28624
PDRG1	4	0.2431	0.4163	1	7859	2	-0.019764	0.01393	0.045707	0.955787	911	2	-0.019764
ZNF48	4	0.98603	0.98604	1	18813	0	0.2508	0.013973	0.045827	0.956272	912	4	0.2508
MYO15A	4	0.84059	0.84482	1	15992	1	0.44257	0.013973	0.04583	0.956272	913	3	0.44257
RFK	4	0.9207	0.9205	1	17502	0	0.10446	0.013989	0.045882	0.956309	914	2	0.10446
CHMP3	4	0.82131	0.83036	1	15710	1	-0.013956	0.01404	0.046022	0.957245	915	1	-0.013956
SLC44A3	4	0.98336	0.98338	1	18745	0	0.30404	0.014042	0.046027	0.957245	916	3	0.30404
DEFA4	4	0.54387	0.68887	1	12999	1	0.076498	0.014091	0.046191	0.957713	917	2	0.076498
HSPB6	4	0.98588	0.98588	1	18812	0	0.29111	0.014123	0.046287	0.957713	918	4	0.29111
MAF1	4	0.98473	0.98473	1	18784	0	0.32964	0.014148	0.046358	0.957713	919	3	0.32964
DCST2	4	0.98585	0.98584	1	18811	0	0.14505	0.014155	0.046378	0.957713	920	4	0.14505
MITF	4	0.94582	0.94574	1	17988	0	0.26169	0.014161	0.046398	0.957713	921	3	0.26169
CA12	4	0.92505	0.92484	1	17596	0	0.34423	0.014174	0.04644	0.957713	922	3	0.34423
PAPPA	4	0.7982	0.81443	1	15419	1	0.29687	0.014176	0.046444	0.957713	923	3	0.29687
HCK	4	0.38631	0.54503	1	10230	2	-0.05408	0.014194	0.046498	0.957713	924	2	-0.05408
PPP5D1	4	0.9858	0.9858	1	18808	0	0.20495	0.014195	0.0465	0.957713	925	4	0.20495
NPS	4	0.27239	0.44245	1	8350	1	0.32487	0.01422	0.046578	0.958291	926	3	0.32487
FAM212A	4	0.97652	0.97651	1	18595	0	0.33352	0.01425	0.046684	0.959141	927	3	0.33352
RAB3D	4	0.59396	0.7119	1	13476	1	0.38017	0.014281	0.046784	0.959141	928	3	0.38017
KRT10	4	0.67655	0.74715	1	14145	1	0.29734	0.014296	0.046832	0.959141	929	3	0.29734
FAM151A	4	0.92018	0.91999	1	17491	0	0.25775	0.014353	0.047012	0.959141	930	3	0.25775
ST3GAL4	4	0.98563	0.98562	1	18807	0	0.26911	0.014375	0.04708	0.959141	931	4	0.26911
SCP2D1	4	0.98562	0.98562	1	18806	0	0.17756	0.014377	0.047083	0.959141	932	4	0.17756
USO1	4	0.82127	0.83033	1	15709	1	0.7129	0.014403	0.047169	0.959141	933	3	0.7129
RALGDS	4	0.98557	0.98558	1	18805	0	0.1533	0.014431	0.047261	0.959141	934	4	0.1533
AARD	4	0.98016	0.98021	1	18675	0	0.31401	0.014433	0.04727	0.959141	935	3	0.31401
MMP16	4	0.98556	0.98557	1	18804	0	0.13084	0.014437	0.04728	0.959141	936	4	0.13084
HPD	4	0.98556	0.98556	1	18803	0	0.27336	0.014444	0.047303	0.959141	937	4	0.27336
GABRE	4	0.98555	0.98556	1	18802	0	0.25443	0.014446	0.047307	0.959141	938	4	0.25443
PSMB9	4	0.98555	0.98556	1	18801	0	0.23008	0.014448	0.047315	0.959141	939	4	0.23008
CACNB3	4	0.17988	0.34889	0.997041	6652	2	-0.20262	0.01445	0.047322	0.959141	940	1	-0.20262
PI4KB	4	0.98547	0.98548	1	18800	0	0.29071	0.014526	0.047557	0.962214	941	4	0.29071
MTMR8	4	0.08211	0.1882	0.971883	3669	1	0.36982	0.01453	0.047575	0.962214	942	3	0.36982
PRTFDC1	4	0.78228	0.80411	1	15246	1	0.18769	0.014604	0.047794	0.963237	943	2	0.18769
NTRK3	4	0.71209	0.76436	1	14506	1	0.3961	0.014632	0.04788	0.963237	944	3	0.3961
FAM131A	4	0.98535	0.98535	1	18798	0	0.28144	0.014652	0.047941	0.963237	945	4	0.28144
NEK4	4	0.96796	0.96792	1	18415	0	0.34133	0.014687	0.048052	0.963237	946	3	0.34133
RING1	4	0.91578	0.91558	1	17414	0	0.14869	0.014706	0.048103	0.963237	947	2	0.14869
MGAT5B	4	0.85282	0.85487	1	16202	1	0.26515	0.014709	0.048111	0.963237	948	3	0.26515
TXNDC11	4	0.98528	0.98529	1	18797	0	0.1347	0.014722	0.048156	0.963237	949	4	0.1347
MAGEA11	4	0.83975	0.84415	1	15981	1	0.25286	0.014758	0.048268	0.963237	950	2	0.25286
FAM149A	4	0.79745	0.81391	1	15401	1	0.20794	0.014766	0.048294	0.963237	951	3	0.20794
C1orf115	4	0.97971	0.97977	1	18662	0	0.44211	0.01477	0.048304	0.963237	952	3	0.44211
SNED1	4	0.98523	0.98524	1	18796	0	0.22097	0.014772	0.048314	0.963237	953	4	0.22097
IFI6	4	0.8655	0.86601	1	16403	1	0.1845	0.014773	0.048315	0.963237	954	2	0.1845
GALNT2	4	0.96127	0.9612	1	18285	0	0.31423	0.014809	0.048428	0.963237	955	3	0.31423
C10orf111	4	0.93278	0.93257	1	17729	0	0.27625	0.014821	0.04846	0.963237	956	3	0.27625
CCR7	4	0.20173	0.3794	1	7211	2	0.14415	0.014824	0.048468	0.963237	957	2	0.14415
AQP3	4	0.97359	0.97351	1	18531	0	0.26111	0.014842	0.048504	0.963237	958	3	0.26111
USP42	3	0.98512	0.98529	1	18794	0	0.19226	0.014876	0.039018	0.934138	959	3	0.19226
CYC1	4	0.093304	0.20782	0.971883	4067	3	-1.3213	0.014911	0.048676	0.963237	960	1	-1.3213
APLN	4	0.21906	0.39498	1	7479	2	-0.15401	0.014962	0.048787	0.963237	961	1	-0.15401
SP6	3	0.94952	0.94976	1	18051	0	0.40796	0.014964	0.039241	0.934138	962	2	0.40796
C11orf21	4	0.95151	0.95142	1	18091	0	0.19608	0.014968	0.048802	0.963237	963	2	0.19608
KRTAP5-7	4	0.16696	0.32878	0.994061	6311	2	0.1727	0.01499	0.048847	0.963237	964	2	0.1727
KRBOX1	4	0.85974	0.86089	1	16314	1	0.13569	0.015014	0.048899	0.963237	965	2	0.13569
GABARAPL1	4	0.82646	0.83405	1	15789	1	0.33372	0.01504	0.04896	0.963237	966	3	0.33372
SCIMP	4	0.46589	0.61744	1	11638	1	0.3131	0.015055	0.048992	0.963237	967	3	0.3131
PRDM9	4	0.050701	0.1312	0.942805	2651	3	-0.35395	0.015065	0.049016	0.963237	968	1	-0.35395
MAP3K19	4	0.9017	0.90134	1	17129	0	0.33137	0.015109	0.049107	0.963237	969	3	0.33137
TBX10	4	0.93663	0.93656	1	17811	0	0.4069	0.015116	0.049124	0.963237	970	2	0.4069
CCNDBP1	4	0.86634	0.86675	1	16419	1	0.35566	0.015142	0.04918	0.963237	971	3	0.35566
SCYL1	4	0.73083	0.77422	1	14707	1	0.38584	0.015167	0.049227	0.963237	972	3	0.38584
SAR1B	4	0.62835	0.72594	1	13744	1	0.31569	0.015178	0.049244	0.963237	973	3	0.31569
ZC2HC1C	4	0.92041	0.92022	1	17496	0	0.21203	0.015181	0.04925	0.963237	974	3	0.21203
AFF1	4	0.29242	0.4603	1	8688	1	0.26157	0.015195	0.049272	0.963237	975	3	0.26157
ABCC10	4	0.01091	0.036422	0.874473	792	2	-0.37869	0.015218	0.049324	0.963237	976	1	-0.37869
MDN1	4	0.52912	0.67512	1	12747	1	0.63426	0.015219	0.049324	0.963237	977	3	0.63426
SNX11	4	0.65167	0.73585	1	13923	1	0.27796	0.015236	0.049358	0.963237	978	3	0.27796
FBXW12	4	0.96053	0.96045	1	18272	0	0.27879	0.01527	0.049429	0.963237	979	3	0.27879
GIGYF2	4	0.71759	0.76722	1	14574	1	0.22784	0.015292	0.049475	0.963237	980	3	0.22784
MORF4L1	4	0.8809	0.88045	1	16698	1	0.31096	0.015368	0.04964	0.963237	981	3	0.31096
HEY1	4	0.38175	0.54097	1	10158	2	0.03095	0.015372	0.04965	0.963237	982	2	0.03095
PIH1D2	4	0.46753	0.6189	1	11666	2	-0.090391	0.015423	0.049761	0.963237	983	1	-0.090391
GXYLT1	4	0.41699	0.57297	1	10768	1	0.25634	0.015431	0.049777	0.963237	984	3	0.25634
EEF2	4	0.45398	0.60659	1	11431	1	0.57864	0.015504	0.049942	0.963237	985	3	0.57864
SUPT7L	4	0.93817	0.93814	1	17845	0	0.26722	0.015511	0.049956	0.963237	986	3	0.26722
HLA-B	4	0.86678	0.86715	1	16429	1	0.30622	0.015546	0.050037	0.963237	987	3	0.30622
SLC6A17	4	0.37362	0.53353	1	10012	2	0.059027	0.015577	0.050107	0.963237	988	2	0.059027
MDM2	4	0.85136	0.85363	1	16170	1	0.33518	0.015585	0.050122	0.963237	989	3	0.33518
TTF1	4	0.41027	0.56688	1	10641	2	-0.12628	0.015628	0.050214	0.963237	990	1	-0.12628
ZDHHC5	4	0.85283	0.85487	1	16203	1	0.32788	0.01564	0.050236	0.963237	991	2	0.32788
TOPAZ1	4	0.047933	0.12597	0.942805	2545	1	-0.025044	0.015679	0.050326	0.963237	992	1	-0.025044
ATAD2B	4	0.312	0.47786	1	9023	2	-0.041442	0.01573	0.050433	0.963237	993	2	-0.041442
TBC1D17	4	0.39024	0.54861	1	10293	1	0.27341	0.015747	0.050463	0.963237	994	3	0.27341
NOXA1	4	0.24843	0.42103	1	7953	1	0.25322	0.015768	0.050504	0.963237	995	3	0.25322
FGG	4	0.21416	0.39065	1	7383	1	0.28906	0.015775	0.050518	0.963237	996	3	0.28906
RALYL	4	0.083948	0.19145	0.971883	3737	3	-0.20932	0.015782	0.050533	0.963237	997	1	-0.20932
VASN	4	0.9742	0.97413	1	18549	0	0.31084	0.015786	0.050537	0.963237	998	3	0.31084
EVPL	4	0.43289	0.58749	1	11077	1	0.29673	0.015833	0.050642	0.963237	999	3	0.29673
ARHGAP1	4	0.9389	0.93887	1	17854	0	0.26153	0.015835	0.050645	0.963237	1000	3	0.26153
CDHR1	4	0.16697	0.3288	0.994061	6312	1	0.26568	0.015869	0.050723	0.963237	1001	2	0.26568
RPL18	4	0.93578	0.93567	1	17792	0	0.6208	0.015884	0.050759	0.963237	1002	2	0.6208
FANCD2	4	0.21131	0.38805	1	7335	2	0.014056	0.015914	0.050817	0.963237	1003	2	0.014056
FNDC3A	4	0.93817	0.93813	1	17844	0	0.29622	0.015966	0.050949	0.963237	1004	3	0.29622
SNX14	4	0.037445	0.10619	0.931304	2170	3	-0.42092	0.015986	0.050997	0.963237	1005	1	-0.42092
BRAP	4	0.088553	0.19951	0.971883	3893	1	0.56777	0.016002	0.051021	0.963237	1006	3	0.56777
ZNF579	4	0.91358	0.91336	1	17374	0	0.075189	0.016038	0.051111	0.963237	1007	2	0.075189
SPACA1	4	0.47879	0.62914	1	11852	1	0.15899	0.016089	0.051233	0.963237	1008	2	0.15899
CNNM3	4	0.89781	0.89752	1	17033	0	0.39458	0.016093	0.051241	0.963237	1009	3	0.39458
NBPF15	4	0.030339	0.092357	0.92522	1901	1	0.85924	0.016153	0.051366	0.963237	1010	3	0.85924
NFASC	4	0.70529	0.76099	1	14435	1	0.28365	0.016275	0.051641	0.963237	1011	3	0.28365
GJB3	4	0.4521	0.60488	1	11404	2	0.23112	0.016295	0.051688	0.963237	1012	2	0.23112
IRX4	4	0.95373	0.95363	1	18142	0	0.2585	0.016315	0.05173	0.963237	1013	3	0.2585
CRYBB1	4	0.5969	0.71306	1	13494	1	0.36499	0.016326	0.051747	0.963237	1014	3	0.36499
CHRM5	4	0.1436	0.29185	0.984125	5653	1	0.25946	0.016345	0.05179	0.963237	1015	2	0.25946
PLXND1	4	0.25161	0.42383	1	8000	1	0.42434	0.016363	0.051826	0.963237	1016	3	0.42434
DENND1A	4	0.96163	0.96154	1	18290	0	0.24143	0.016384	0.051874	0.963237	1017	3	0.24143
TSPY4	4	0.11115	0.23832	0.97567	4661	2	0.072081	0.016385	0.051879	0.963237	1018	2	0.072081
ENPEP	4	0.77423	0.79913	1	15163	1	0.38763	0.016393	0.051888	0.963237	1019	3	0.38763
DNAJC25-GNG10	4	0.047733	0.12563	0.942805	2539	3	-0.48092	0.016396	0.051895	0.963237	1020	1	-0.48092
ASCL1	4	0.96772	0.96767	1	18405	0	0.3483	0.016416	0.051936	0.963237	1021	3	0.3483
FCGR2B	4	0.50738	0.65516	1	12372	1	0.27328	0.016431	0.051974	0.963237	1022	3	0.27328
UHRF2	4	0.2628	0.43385	1	8183	1	0.39048	0.016438	0.051994	0.963237	1023	3	0.39048
FBXO43	4	0.37201	0.53207	1	9990	2	-0.045228	0.016447	0.052012	0.963237	1024	2	-0.045228
ANKHD1-EIF4EBP3	4	0.98346	0.98348	1	18749	0	0.25237	0.016474	0.052079	0.963237	1025	3	0.25237
ZMYM6NB	4	0.60997	0.71829	1	13591	1	0.059387	0.016498	0.052122	0.963237	1026	2	0.059387
JADE2	4	0.37738	0.53695	1	10081	1	0.35441	0.016503	0.052132	0.963237	1027	3	0.35441
ACTR2	4	0.62744	0.72557	1	13738	1	0.48083	0.016525	0.052176	0.963237	1028	3	0.48083
SLC25A40	4	0.96851	0.96846	1	18425	0	0.059752	0.016549	0.052227	0.963237	1029	1	0.059752
CLASP1	4	0.9583	0.95825	1	18233	0	0.2971	0.016584	0.052298	0.963237	1030	3	0.2971
ZNF548	3	0.69501	0.70944	1	14336	1	0.28817	0.0166	0.043296	0.946687	1031	2	0.28817
OR6Y1	4	0.035407	0.10226	0.929079	2095	2	-0.053109	0.01665	0.052438	0.963237	1032	2	-0.053109
IL17RB	4	0.97145	0.97143	1	18485	0	0.30109	0.016679	0.052502	0.963237	1033	3	0.30109
FGR	4	0.090436	0.20281	0.971883	3963	1	0.20429	0.016703	0.052557	0.963237	1034	3	0.20429
HHLA2	4	0.87209	0.87209	1	16524	1	0.40859	0.016715	0.052579	0.963237	1035	3	0.40859
ELP4	4	0.96117	0.96107	1	18279	0	0.28576	0.016754	0.052667	0.963237	1036	3	0.28576
WDR38	4	0.98029	0.98034	1	18680	0	0.40887	0.016767	0.052701	0.963237	1037	3	0.40887
ECSIT	4	0.84144	0.84547	1	16008	1	0.28337	0.016772	0.052711	0.963237	1038	2	0.28337
CHAMP1	4	0.90561	0.90531	1	17212	0	0.21147	0.016787	0.052735	0.963237	1039	2	0.21147
AZIN2	4	0.53393	0.67958	1	12836	1	0.011332	0.016805	0.052773	0.963237	1040	1	0.011332
ZFYVE16	4	0.53629	0.6818	1	12877	1	0.45808	0.01684	0.052853	0.963237	1041	3	0.45808
MAP2K5	4	0.98374	0.98374	1	18757	0	0.32232	0.016871	0.052913	0.963237	1042	3	0.32232
POTEH	4	0.5204	0.66709	1	12591	1	0.30667	0.016888	0.052952	0.963237	1043	3	0.30667
MED12	4	0.066615	0.16045	0.966852	3159	2	-0.24435	0.016958	0.05312	0.963237	1044	1	-0.24435
FAM171A1	4	0.85206	0.8542	1	16183	1	0.29385	0.016992	0.053197	0.963237	1045	3	0.29385
RDH11	4	0.93306	0.93285	1	17738	0	0.511	0.017007	0.05323	0.963237	1046	3	0.511
MZB1	4	0.4055	0.56254	1	10561	2	0.20353	0.017008	0.053234	0.963237	1047	2	0.20353
VASP	4	0.61686	0.72115	1	13646	1	0.11552	0.017009	0.053237	0.963237	1048	2	0.11552
IRF1	4	0.11702	0.24812	0.978947	4830	3	-0.26578	0.017061	0.053353	0.963237	1049	1	-0.26578
HBA2	4	0.92948	0.92927	1	17678	0	0.3161	0.017073	0.053377	0.963237	1050	3	0.3161
PAGR1	4	0.77203	0.79785	1	15142	1	0.16826	0.017078	0.053386	0.963237	1051	2	0.16826
SLFN11	4	0.35674	0.51821	1	9746	2	0.085615	0.017108	0.053458	0.963237	1052	2	0.085615
CUL7	4	0.082061	0.18811	0.971883	3666	1	0.079406	0.017112	0.053469	0.963237	1053	2	0.079406
BBS1	4	0.077828	0.18061	0.971883	3538	1	0.57751	0.017129	0.053509	0.963237	1054	3	0.57751
CAD	4	0.97113	0.97109	1	18478	0	0.46163	0.017159	0.053573	0.963237	1055	3	0.46163
NDUFB5	4	0.070911	0.16826	0.967331	3320	3	-0.52903	0.017163	0.053579	0.963237	1056	1	-0.52903
HDAC10	4	0.85679	0.85832	1	16270	1	0.31343	0.017178	0.053608	0.963237	1057	3	0.31343
ANKRD34B	4	0.65588	0.73771	1	13966	1	0.098159	0.017214	0.053686	0.963237	1058	2	0.098159
ZBTB7B	4	0.58251	0.7074	1	13382	1	0.28379	0.017219	0.053698	0.963237	1059	3	0.28379
KLHL28	4	0.97543	0.97536	1	18577	0	0.31803	0.017238	0.053736	0.963237	1060	3	0.31803
SYP	4	0.94093	0.94085	1	17897	0	0.20232	0.017247	0.053758	0.963237	1061	2	0.20232
BSG	4	0.9647	0.96466	1	18357	0	0.19244	0.017265	0.053797	0.963237	1062	3	0.19244
B3GALNT1	4	0.051572	0.13283	0.942805	2685	1	0.26543	0.017278	0.05382	0.963237	1063	2	0.26543
C6orf25	4	0.27386	0.44379	1	8374	1	0.2766	0.017293	0.053855	0.963237	1064	2	0.2766
EEF1B2	4	0.054803	0.13889	0.951003	2786	1	0.44766	0.017367	0.054022	0.963237	1065	3	0.44766
CYB5A	4	0.97262	0.97256	1	18507	0	0.24824	0.017391	0.054069	0.963237	1066	3	0.24824
REG4	4	0.84949	0.85206	1	16135	1	0.24014	0.017418	0.05413	0.963237	1067	3	0.24014
TEPP	4	0.13165	0.27242	0.981768	5295	2	-0.095465	0.01747	0.054228	0.963237	1068	2	-0.095465
WDR54	4	0.96915	0.96909	1	18435	0	0.22111	0.017482	0.054253	0.963237	1069	3	0.22111
ISG20	4	0.85684	0.85836	1	16271	1	0.23021	0.017572	0.054451	0.963237	1070	2	0.23021
CORIN	4	0.96894	0.96887	1	18433	0	0.2108	0.017618	0.054544	0.963237	1071	3	0.2108
GPC1	4	0.26236	0.43346	1	8175	2	0.099211	0.017619	0.054544	0.963237	1072	2	0.099211
DUSP27	4	0.4895	0.63889	1	12039	2	-0.090745	0.017623	0.054554	0.963237	1073	1	-0.090745
VEGFB	4	0.92997	0.92976	1	17685	0	0.22457	0.017625	0.05456	0.963237	1074	3	0.22457
FEV	4	0.97544	0.97538	1	18578	0	0.33203	0.017674	0.054643	0.963237	1075	3	0.33203
FAM83B	4	0.28484	0.45354	1	8552	2	-0.063292	0.017674	0.054643	0.963237	1076	1	-0.063292
KIFC3	4	0.86059	0.86162	1	16329	1	0.32636	0.017709	0.054722	0.963237	1077	3	0.32636
KNCN	4	0.94211	0.94204	1	17922	0	0.35698	0.017752	0.054822	0.963237	1078	2	0.35698
SNX15	4	0.59557	0.71254	1	13486	1	0.37275	0.01777	0.054866	0.963237	1079	3	0.37275
RNASEL	4	0.96302	0.96294	1	18321	0	0.39547	0.017776	0.05488	0.963237	1080	3	0.39547
RHBDF1	4	0.87845	0.87811	1	16654	1	0.31224	0.017799	0.05493	0.963237	1081	3	0.31224
KRT23	4	0.75978	0.79051	1	15007	1	0.25425	0.017804	0.054941	0.963237	1082	3	0.25425
IDH3G	4	0.34899	0.5112	1	9616	1	0.06975	0.017827	0.054998	0.963237	1083	1	0.06975
CD34	4	0.74008	0.77923	1	14780	1	0.34072	0.017854	0.055054	0.963237	1084	3	0.34072
LCE2A	4	0.66414	0.74141	1	14033	1	0.16798	0.017869	0.055082	0.963237	1085	2	0.16798
ZNRF4	4	0.3608	0.52196	1	9810	2	0.032754	0.017877	0.055098	0.963237	1086	2	0.032754
FLOT2	4	0.71052	0.7636	1	14493	1	0.22045	0.017878	0.055102	0.963237	1087	3	0.22045
CHRNB4	4	0.08693	0.1966	0.971883	3837	2	-0.10582	0.01793	0.055219	0.963237	1088	2	-0.10582
MNAT1	4	0.067452	0.16197	0.966852	3195	2	-0.2254	0.017981	0.055326	0.963237	1089	1	-0.2254
PROM2	4	0.75689	0.78882	1	14971	1	0.23101	0.017995	0.05536	0.963237	1090	2	0.23101
PNISR	4	0.49013	0.63946	1	12056	1	0.21619	0.018011	0.055393	0.963237	1091	2	0.21619
MYF5	4	0.73073	0.77417	1	14705	1	0.43011	0.018032	0.055436	0.963237	1092	3	0.43011
GLIS1	4	0.96853	0.96848	1	18426	0	0.3032	0.018058	0.055493	0.963237	1093	3	0.3032
FAM222A	4	0.96376	0.96371	1	18336	0	0.41969	0.018074	0.055529	0.963237	1094	3	0.41969
CD96	4	0.16713	0.32905	0.994156	6315	3	-0.18798	0.018083	0.055543	0.963237	1095	1	-0.18798
CD3EAP	4	0.85831	0.85966	1	16294	1	0.47419	0.018107	0.055603	0.963237	1096	3	0.47419
IQGAP3	4	0.28379	0.45262	1	8534	1	-0.069045	0.018134	0.055664	0.963237	1097	1	-0.069045
TRIM66	4	0.43229	0.58696	1	11072	2	0.12804	0.018145	0.055684	0.963237	1098	2	0.12804
DCUN1D5	4	0.53818	0.68358	1	12908	1	0.28274	0.018165	0.055727	0.963237	1099	3	0.28274
FAM86B1	4	0.24659	0.41939	1	7921	1	-0.11382	0.018185	0.055774	0.963237	1100	1	-0.11382
SENP8	4	0.53197	0.67773	1	12804	1	0.37381	0.018189	0.055786	0.963237	1101	3	0.37381
SEC22B	4	0.81248	0.82416	1	15591	1	-0.063201	0.018236	0.055887	0.963237	1102	1	-0.063201
FRMD1	4	0.44184	0.59554	1	11235	1	0.37873	0.018239	0.05589	0.963237	1103	3	0.37873
SLC7A5	4	0.23076	0.40539	1	7669	1	0.065753	0.018287	0.056002	0.963237	1104	2	0.065753
PIEZO1	4	0.8268	0.83433	1	15798	1	0.26797	0.018305	0.056037	0.963237	1105	3	0.26797
BAHD1	4	0.45333	0.606	1	11419	1	0.43631	0.018319	0.056071	0.963237	1106	3	0.43631
TWF1	4	0.41043	0.56703	1	10643	1	0.20849	0.018338	0.056108	0.963237	1107	2	0.20849
TRIB3	4	0.85624	0.85781	1	16261	1	0.19754	0.018342	0.056117	0.963237	1108	2	0.19754
WDR4	4	0.3535	0.51535	1	9690	2	-0.014708	0.018389	0.056214	0.963237	1109	2	-0.014708
RAB3GAP2	4	0.91324	0.91302	1	17369	0	0.26487	0.018402	0.056244	0.963237	1110	3	0.26487
TSGA10	4	0.505	0.65299	1	12336	1	0.51257	0.018425	0.056293	0.963237	1111	3	0.51257
BOD1	4	0.44174	0.59544	1	11232	1	0.20615	0.01844	0.056323	0.963237	1112	2	0.20615
ARRDC3	4	0.94728	0.94725	1	18014	0	0.17295	0.018492	0.056447	0.963237	1113	3	0.17295
TNFSF13	4	0.2887	0.45698	1	8629	2	0.13282	0.018501	0.056467	0.963237	1114	2	0.13282
MEPCE	4	0.32434	0.48892	1	9230	2	0.1196	0.018543	0.056552	0.963237	1115	2	0.1196
TAF5L	4	0.97774	0.97778	1	18629	0	0.31348	0.018543	0.056553	0.963237	1116	3	0.31348
RCC2	4	0.84106	0.84518	1	16001	1	-0.063716	0.018594	0.056666	0.963237	1117	1	-0.063716
CYP2D6	4	0.04928	0.12849	0.942805	2595	2	0.15371	0.018621	0.056724	0.963237	1118	2	0.15371
MAGIX	4	0.19025	0.36474	0.998458	6968	1	0.3612	0.018701	0.056889	0.963237	1119	3	0.3612
HIST2H2AB	4	0.081527	0.18718	0.971883	3651	1	0.43208	0.018708	0.056905	0.963237	1120	3	0.43208
OCM2	4	0.012451	0.041134	0.874473	894	3	-0.23801	0.018747	0.056985	0.963237	1121	1	-0.23801
HIST1H2AA	4	0.6217	0.72317	1	13685	1	0.28399	0.018767	0.057027	0.963237	1122	3	0.28399
HES2	4	0.75768	0.78927	1	14981	1	0.23077	0.018798	0.057096	0.963237	1123	3	0.23077
GPR85	4	0.97962	0.97968	1	18659	0	0.33117	0.018822	0.057162	0.963237	1124	3	0.33117
TBL3	4	0.39535	0.55331	1	10381	2	-0.2902	0.018849	0.057218	0.963237	1125	1	-0.2902
ZRANB1	4	0.71951	0.76821	1	14594	1	0.24276	0.018877	0.057274	0.963237	1126	3	0.24276
NFATC2IP	4	0.96315	0.96308	1	18322	0	0.42536	0.018889	0.057303	0.963237	1127	3	0.42536
GABPB1	4	0.94258	0.94249	1	17932	0	0.30244	0.018894	0.057312	0.963237	1128	3	0.30244
TRPC4AP	4	0.75256	0.78639	1	14916	1	0.35472	0.018913	0.057354	0.963237	1129	3	0.35472
KRT6A	4	0.80229	0.81714	1	15475	1	-0.060915	0.018951	0.05744	0.963237	1130	1	-0.060915
ADGRF4	4	0.40949	0.5662	1	10627	1	0.32186	0.019047	0.057653	0.963237	1131	2	0.32186
PPL	4	0.94912	0.94905	1	18042	0	0.35866	0.019056	0.05767	0.963237	1132	3	0.35866
RUNX1	4	0.31348	0.47922	1	9046	1	0.23959	0.019072	0.057702	0.963237	1133	3	0.23959
CRHR2	4	0.66814	0.74326	1	14075	1	0.22825	0.019084	0.057734	0.963237	1134	3	0.22825
GLOD5	4	0.20352	0.38098	1	7236	2	-0.090233	0.019104	0.057775	0.963237	1135	1	-0.090233
C3orf80	4	0.98412	0.98412	1	18766	0	0.23883	0.019116	0.057803	0.963237	1136	3	0.23883
CDC73	4	0.57154	0.70319	1	13298	1	0.29436	0.019155	0.057882	0.963237	1137	2	0.29436
ZNF573	4	0.80073	0.8161	1	15456	1	0.16969	0.01916	0.05789	0.963237	1138	2	0.16969
OR5D13	4	0.89069	0.89034	1	16897	0	0.32645	0.019184	0.05793	0.963237	1139	3	0.32645
INSC	4	0.25132	0.42357	1	7992	1	0.16682	0.019206	0.057982	0.963237	1140	2	0.16682
DPF3	4	0.97597	0.97595	1	18585	0	0.29213	0.019225	0.058023	0.963237	1141	3	0.29213
FAM189B	4	0.89097	0.89064	1	16901	0	0.31738	0.019257	0.0581	0.963237	1142	3	0.31738
C12orf50	4	0.53954	0.68481	1	12924	1	0.27435	0.01929	0.058174	0.963237	1143	3	0.27435
MAPK12	4	0.81047	0.82273	1	15567	1	0.3702	0.019292	0.05818	0.963237	1144	3	0.3702
SHF	4	0.90797	0.90771	1	17254	0	0.35799	0.019296	0.058191	0.963237	1145	3	0.35799
RIMKLA	4	0.89299	0.89266	1	16939	0	0.044524	0.019309	0.058213	0.963237	1146	1	0.044524
PTGER1	4	0.343	0.50581	1	9525	1	0.29802	0.019332	0.058275	0.963237	1147	3	0.29802
GLA	4	0.95787	0.95783	1	18224	0	0.40869	0.019469	0.058568	0.963237	1148	3	0.40869
CCRL2	3	0.41188	0.54065	1	10675	1	0.031779	0.019509	0.050383	0.963237	1149	1	0.031779
LACTB	4	0.8685	0.86872	1	16466	1	0.057772	0.019513	0.058655	0.963237	1150	2	0.057772
TNPO2	4	0.63637	0.72927	1	13798	1	0.21954	0.019578	0.058784	0.963237	1151	3	0.21954
TIMM8B	4	0.68091	0.74921	1	14190	1	-0.020412	0.019615	0.058856	0.963237	1152	1	-0.020412
CHIC1	4	0.82964	0.83641	1	15841	1	0.33005	0.019624	0.058875	0.963237	1153	3	0.33005
EPC1	4	0.66325	0.74101	1	14023	1	0.22381	0.019657	0.05894	0.963237	1154	2	0.22381
FAM107B	4	0.27888	0.44827	1	8449	2	-0.12393	0.019666	0.058952	0.963237	1155	1	-0.12393
NTN5	4	0.59277	0.71143	1	13469	1	0.18541	0.019698	0.059024	0.963237	1156	2	0.18541
CAMSAP3	4	0.94662	0.94657	1	18001	0	0.2925	0.019717	0.059067	0.963237	1157	3	0.2925
CYP4B1	4	0.51351	0.66071	1	12479	2	0.15918	0.019722	0.059077	0.963237	1158	2	0.15918
VCPKMT	4	0.40679	0.5637	1	10581	2	0.11665	0.019747	0.059124	0.963237	1159	2	0.11665
C11orf98	4	0.85142	0.85368	1	16171	1	0.16363	0.019755	0.059141	0.963237	1160	2	0.16363
GALNT6	4	0.97526	0.97521	1	18574	0	0.39033	0.019802	0.059239	0.963237	1161	3	0.39033
LIPG	4	0.63807	0.73001	1	13807	1	0.40682	0.019818	0.059276	0.963237	1162	3	0.40682
FGF12	4	0.85705	0.85854	1	16273	1	-0.052107	0.019819	0.059278	0.963237	1163	1	-0.052107
LDLRAD1	4	0.79508	0.81235	1	15368	1	0.22895	0.019846	0.059338	0.963237	1164	2	0.22895
POLR2G	4	0.33135	0.49525	1	9329	2	-0.22437	0.01987	0.059395	0.963237	1165	1	-0.22437
IFI27L2	4	0.86001	0.86111	1	16317	1	0.32725	0.019879	0.059423	0.963237	1166	3	0.32725
CDH11	4	0.94469	0.94458	1	17966	0	0.23982	0.019884	0.059435	0.963237	1167	3	0.23982
RIMBP2	4	0.84703	0.85003	1	16101	1	0.32312	0.019896	0.05946	0.963237	1168	3	0.32312
BRSK2	4	0.81489	0.82584	1	15619	1	0.38405	0.019908	0.059486	0.963237	1169	3	0.38405
LIMK1	4	0.83585	0.84116	1	15931	1	-0.051139	0.019921	0.05951	0.963237	1170	1	-0.051139
FAM210A	4	0.36645	0.52706	1	9889	1	0.34322	0.019928	0.059527	0.963237	1171	3	0.34322
MTMR7	4	0.61135	0.71887	1	13596	1	0.19374	0.019961	0.059593	0.963237	1172	2	0.19374
GLT8D2	4	0.53731	0.68276	1	12893	2	-0.040944	0.019972	0.059619	0.963237	1173	1	-0.040944
ZFYVE19	4	0.87226	0.87224	1	16527	1	0.18364	0.020023	0.05971	0.963237	1174	2	0.18364
CDK2AP1	4	0.90761	0.90737	1	17248	0	0.17292	0.020074	0.059822	0.963237	1175	2	0.17292
TOR1A	4	0.96872	0.96866	1	18429	0	0.28037	0.020085	0.059857	0.963237	1176	3	0.28037
SCT	4	0.98206	0.98209	1	18716	0	0.45781	0.020118	0.059937	0.963237	1177	3	0.45781
TOP2B	4	0.15288	0.30668	0.986403	5931	2	0.070782	0.020125	0.059956	0.963237	1178	2	0.070782
CHD1L	4	0.097189	0.21454	0.971883	4212	2	-0.064372	0.020184	0.060068	0.963237	1179	2	-0.064372
FAM126A	4	0.016907	0.054766	0.896673	1160	1	0.25676	0.020227	0.060166	0.963237	1180	3	0.25676
ADAMTS20	4	0.15812	0.31497	0.990134	6067	1	0.14151	0.020278	0.060271	0.963237	1181	2	0.14151
HOXA7	4	0.85041	0.85284	1	16151	1	0.27773	0.02037	0.06047	0.963237	1182	3	0.27773
KRTAP13-2	4	0.72909	0.77332	1	14685	1	0.050242	0.02038	0.060496	0.963237	1183	2	0.050242
MARCHF1	8	0.057988	0.19468	0.971883	2888	3	0.19373	0.020408	0.080749	0.963237	1184	5	0.19373
LUZP2	4	0.77688	0.80075	1	15188	1	0.37245	0.02042	0.060578	0.963237	1185	3	0.37245
B3GNT6	4	0.75135	0.78569	1	14904	1	0.3876	0.020428	0.060595	0.963237	1186	3	0.3876
SUPT4H1	4	0.56467	0.70069	1	13232	1	0.56484	0.020431	0.060598	0.963237	1187	3	0.56484
APOC1	4	0.53478	0.68038	1	12849	1	0.30907	0.020445	0.060628	0.963237	1188	3	0.30907
ATP1B3	4	0.88593	0.88557	1	16797	0	0.30041	0.020461	0.060662	0.963237	1189	3	0.30041
ELMO2	4	0.8526	0.85466	1	16198	1	0.20136	0.020467	0.060676	0.963237	1190	3	0.20136
TRO	4	0.84554	0.84878	1	16072	1	0.25013	0.020474	0.060691	0.963237	1191	3	0.25013
JPH3	4	0.39381	0.55186	1	10356	2	-0.089124	0.020482	0.060705	0.963237	1192	1	-0.089124
TOP3B	4	0.25448	0.42649	1	8049	1	0.16305	0.020533	0.06081	0.963237	1193	2	0.16305
CA7	4	0.33304	0.49675	1	9353	1	0.24854	0.020536	0.060817	0.963237	1194	3	0.24854
LINGO4	4	0.84381	0.84738	1	16039	1	0.15478	0.020584	0.060927	0.963237	1195	2	0.15478
LDLRAD2	4	0.36678	0.52737	1	9899	2	0.13353	0.020584	0.060927	0.963237	1196	2	0.13353
AQP2	4	0.47632	0.62695	1	11810	2	0.11645	0.020609	0.060974	0.963237	1197	2	0.11645
SUMF2	4	0.98398	0.98398	1	18760	0	0.30858	0.020635	0.061035	0.963237	1198	3	0.30858
ADGRG3	4	0.49627	0.64506	1	12153	2	0.015015	0.020686	0.061135	0.963237	1199	2	0.015015
HIST1H4A	4	0.19157	0.36678	0.998982	7003	2	-0.072922	0.020737	0.061233	0.963237	1200	1	-0.072922
AGRN	4	0.16867	0.33146	0.996112	6351	2	0.14847	0.02076	0.061272	0.963237	1201	2	0.14847
MAGEB6	4	0.98077	0.98081	1	18696	0	0.19177	0.020788	0.061331	0.963237	1202	2	0.19177
SLC29A4	4	0.98413	0.98413	1	18767	0	0.21378	0.020805	0.061363	0.963237	1203	3	0.21378
KLRC3	4	0.059652	0.14778	0.956086	2948	2	-0.077657	0.020869	0.061506	0.963237	1204	2	-0.077657
TMEM140	4	0.98494	0.98495	1	18789	0	0.40901	0.020886	0.06154	0.963237	1205	3	0.40901
C19orf44	4	0.91122	0.91101	1	17319	0	0.027446	0.02089	0.061549	0.963237	1206	1	0.027446
SH2B1	4	0.50023	0.64863	1	12236	2	0.12886	0.020894	0.061555	0.963237	1207	2	0.12886
C9orf69	4	0.80167	0.81674	1	15471	1	0.14487	0.020941	0.061651	0.963237	1208	3	0.14487
CTDSP1	4	0.76672	0.79464	1	15092	1	0.16894	0.020961	0.061693	0.963237	1209	3	0.16894
AMN1	4	0.23433	0.40852	1	7733	1	0.19988	0.020962	0.061696	0.963237	1210	2	0.19988
NDUFS3	4	0.36859	0.529	1	9933	2	0.082787	0.020992	0.061757	0.963237	1211	2	0.082787
TMEM116	4	0.88157	0.88113	1	16707	1	0.41807	0.021058	0.061904	0.963237	1212	3	0.41807
NUP43	4	0.8771	0.87679	1	16627	1	0.09226	0.021145	0.062104	0.963237	1213	2	0.09226
HOXA11	4	0.03135	0.094379	0.92522	1940	2	0.1637	0.021173	0.062157	0.963237	1214	2	0.1637
ABCB10	4	0.66359	0.74116	1	14026	1	0.15468	0.02119	0.062201	0.963237	1215	2	0.15468
STPG2	4	0.90209	0.90172	1	17137	0	0.24667	0.021228	0.062279	0.963237	1216	3	0.24667
CLCN6	4	0.96831	0.96826	1	18420	0	0.42026	0.021232	0.062285	0.963237	1217	3	0.42026
AGPAT5	4	0.24864	0.42122	1	7957	1	0.05643	0.021247	0.062317	0.963237	1218	2	0.05643
TMEM242	4	0.048013	0.12612	0.942805	2550	3	-0.21269	0.021298	0.062413	0.963237	1219	1	-0.21269
SLC5A3	4	0.54056	0.68575	1	12945	1	0.25474	0.021326	0.062472	0.963237	1220	3	0.25474
REPIN1	4	0.94971	0.94964	1	18053	0	0.3655	0.021334	0.062489	0.963237	1221	3	0.3655
CTXN1	4	0.74639	0.78282	1	14855	1	0.34769	0.021343	0.06251	0.963237	1222	3	0.34769
CDKN1A	4	0.93919	0.93915	1	17859	0	0.29105	0.021352	0.06253	0.963237	1223	3	0.29105
FIGF	4	0.22607	0.40118	1	7589	2	0.1576	0.021377	0.062574	0.963237	1224	2	0.1576
MAP4K2	4	0.34194	0.50487	1	9501	1	0.27861	0.021399	0.06261	0.963237	1225	3	0.27861
EPHA2	4	0.69294	0.75495	1	14314	1	0.10112	0.021419	0.062658	0.963237	1226	2	0.10112
ARHGEF40	4	0.97967	0.97973	1	18660	0	0.28945	0.021445	0.062711	0.963237	1227	3	0.28945
CD80	4	0.19228	0.36787	0.998982	7021	3	-0.15226	0.021451	0.062726	0.963237	1228	1	-0.15226
SAXO2	4	0.10796	0.2329	0.973534	4564	1	0.35624	0.021459	0.062743	0.963237	1229	3	0.35624
SAP130	4	0.9399	0.93986	1	17877	0	0.46261	0.021463	0.062753	0.963237	1230	3	0.46261
C12orf43	4	0.62352	0.72394	1	13700	1	0.39487	0.021481	0.062786	0.963237	1231	3	0.39487
NUDT4	4	0.94448	0.94438	1	17962	0	0.37889	0.021487	0.062805	0.963237	1232	3	0.37889
HSPA4L	4	0.66171	0.74032	1	14014	1	0.44049	0.021502	0.062841	0.963237	1233	3	0.44049
CETN2	4	0.95845	0.9584	1	18237	0	0.31433	0.021547	0.062937	0.963237	1234	3	0.31433
MOS	4	0.29072	0.45881	1	8661	2	0.095415	0.021553	0.062946	0.963237	1235	2	0.095415
C14orf2	4	0.49434	0.64329	1	12122	2	0.20908	0.021573	0.063004	0.963237	1236	2	0.20908
C11orf88	4	0.49319	0.64224	1	12101	2	0.12272	0.021598	0.063059	0.963237	1237	2	0.12272
KLHL23	4	0.7002	0.75845	1	14380	1	0.23048	0.021604	0.063065	0.963237	1238	2	0.23048
TMEM87B	4	0.42375	0.57912	1	10903	2	0.13392	0.021641	0.063141	0.963237	1239	2	0.13392
XKR3	4	0.90368	0.90335	1	17171	0	0.25992	0.021705	0.06328	0.963237	1240	3	0.25992
ABLIM2	4	0.82874	0.83574	1	15825	1	0.19241	0.021756	0.063395	0.963237	1241	2	0.19241
ATP11B	4	0.19897	0.37692	1	7168	2	0.17775	0.02177	0.063419	0.963237	1242	2	0.17775
MAPK3	4	0.9783	0.97834	1	18639	0	0.25016	0.021791	0.063464	0.963237	1243	3	0.25016
CYP3A43	4	0.97021	0.97015	1	18461	0	0.3769	0.021804	0.063491	0.963237	1244	3	0.3769
CNGA2	4	0.42647	0.58157	1	10951	1	0.0018413	0.021807	0.063499	0.963237	1245	1	0.0018413
THBS2	4	0.84602	0.8492	1	16082	1	0.2661	0.021808	0.0635	0.963237	1246	3	0.2661
STX10	4	0.70591	0.76129	1	14444	1	0.3195	0.021856	0.063593	0.963237	1247	3	0.3195
ZMPSTE24	4	0.33437	0.49794	1	9369	1	0.10616	0.021858	0.063599	0.963237	1248	2	0.10616
CLCN3	4	0.43225	0.58693	1	11070	1	0.1448	0.021909	0.0637	0.963237	1249	2	0.1448
TMBIM6	4	0.02542	0.079387	0.913677	1657	2	-0.030404	0.021942	0.063768	0.963237	1250	2	-0.030404
Non-Targeting-Control	997	0.52341	0.75707	1	12645	368	-0.005782	0.021958	0.086041	0.963237	1251	366	-0.005782
ACTRT3	4	0.67566	0.74674	1	14136	1	0.21548	0.02196	0.063801	0.963237	1252	3	0.21548
COMMD1	4	0.98136	0.98139	1	18705	0	0.37103	0.021978	0.063838	0.963237	1253	3	0.37103
TULP4	4	0.95903	0.95895	1	18246	0	0.22845	0.022008	0.063911	0.963237	1254	3	0.22845
LRP5	4	0.32732	0.4916	1	9269	1	0.30729	0.022019	0.063932	0.963237	1255	2	0.30729
HM13	4	0.12318	0.2584	0.979076	5028	2	0.058608	0.022028	0.06395	0.963237	1256	2	0.058608
SSX2B	4	0.98094	0.98097	1	18699	0	0.31844	0.022045	0.063986	0.963237	1257	3	0.31844
SLC6A20	4	0.85493	0.85669	1	16238	1	0.35916	0.022069	0.064037	0.963237	1258	3	0.35916
CCDC101	4	0.1599	0.31771	0.991187	6108	1	0.26669	0.022078	0.064051	0.963237	1259	3	0.26669
SLC25A12	4	0.89519	0.89489	1	16978	0	0.26365	0.022096	0.064095	0.963237	1260	3	0.26365
CT47A5	4	0.72608	0.7717	1	14662	1	0.18259	0.022148	0.064207	0.963237	1261	3	0.18259
LRRC37A3	4	0.96228	0.96219	1	18306	0	0.5922	0.022192	0.064314	0.963237	1262	3	0.5922
RABIF	4	0.56046	0.69909	1	13195	1	0.2698	0.022214	0.064365	0.963237	1263	3	0.2698
PIGF	4	0.37907	0.53849	1	10109	2	-0.05698	0.022215	0.064369	0.963237	1264	1	-0.05698
BLZF1	4	0.9697	0.96965	1	18447	0	0.27337	0.022262	0.064467	0.963237	1265	3	0.27337
ZNF468	4	0.2168	0.39297	1	7436	2	-0.10766	0.022317	0.064577	0.963237	1266	1	-0.10766
CD1B	4	0.951	0.95092	1	18074	0	0.25412	0.022337	0.064622	0.963237	1267	3	0.25412
CDC7	4	0.04997	0.1298	0.942805	2621	2	-1.6835	0.022374	0.064686	0.963237	1268	2	-1.6835
CAND1	4	0.87894	0.87856	1	16665	1	0.32092	0.022416	0.064766	0.963237	1269	3	0.32092
TP53INP2	4	0.96855	0.9685	1	18427	0	0.29111	0.022417	0.064767	0.963237	1270	3	0.29111
GPR19	4	0.91652	0.91631	1	17426	0	0.17612	0.022419	0.064768	0.963237	1271	3	0.17612
RELA	4	0.76872	0.79583	1	15109	1	0.30953	0.022442	0.064823	0.963237	1272	3	0.30953
RAMP1	4	0.51105	0.65845	1	12434	1	0.14342	0.022469	0.064886	0.963237	1273	2	0.14342
ACYP1	4	0.89232	0.89199	1	16923	0	0.25408	0.022473	0.064895	0.963237	1274	3	0.25408
TBC1D3K	4	0.21861	0.39459	1	7467	1	0.46859	0.022522	0.064995	0.963237	1275	2	0.46859
SPON1	4	0.52527	0.67161	1	12680	2	0.065899	0.022571	0.065098	0.963237	1276	2	0.065899
AGBL1	4	0.30366	0.47033	1	8882	1	0.33792	0.022597	0.065166	0.963237	1277	3	0.33792
GIT2	4	0.25282	0.42497	1	8027	2	-0.0021166	0.022622	0.065213	0.963237	1278	2	-0.0021166
KRT33A	4	0.88044	0.88	1	16691	1	0.29668	0.022664	0.065305	0.963237	1279	3	0.29668
ZNF655	4	0.75029	0.78506	1	14896	1	0.31633	0.022668	0.065314	0.963237	1280	3	0.31633
HS3ST3A1	4	0.89539	0.89508	1	16983	0	0.3628	0.02267	0.06532	0.963237	1281	2	0.3628
KRT75	4	0.59269	0.7114	1	13467	1	0.076178	0.022673	0.065326	0.963237	1282	2	0.076178
CARM1	4	0.91363	0.91341	1	17376	0	0.29421	0.022679	0.065339	0.963237	1283	3	0.29421
MAGEB2	4	0.87179	0.8718	1	16520	1	0.27597	0.022688	0.065352	0.963237	1284	2	0.27597
SRA1	4	0.5385	0.68386	1	12911	1	0.35757	0.022721	0.065429	0.963237	1285	3	0.35757
ONECUT2	4	0.76132	0.79144	1	15030	1	0.24556	0.022724	0.065433	0.963237	1286	3	0.24556
ANKRD37	4	0.89825	0.89795	1	17045	0	0.25514	0.022731	0.065448	0.963237	1287	3	0.25514
RTF1	4	0.94995	0.94989	1	18058	0	0.40441	0.022758	0.065503	0.963237	1288	3	0.40441
DNAJA1	4	0.88792	0.88758	1	16841	0	0.36454	0.022766	0.065524	0.963237	1289	3	0.36454
KMT2D	4	0.95697	0.9569	1	18206	0	0.068107	0.022775	0.065542	0.963237	1290	1	0.068107
C9orf152	4	0.9324	0.93217	1	17726	0	0.25027	0.022784	0.065558	0.963237	1291	3	0.25027
FAM96B	4	0.19579	0.37313	1	7113	2	-1.3815	0.022826	0.065656	0.963237	1292	1	-1.3815
OR2AT4	4	0.25983	0.43122	1	8129	1	0.31042	0.022833	0.065669	0.963237	1293	3	0.31042
TMEM151A	4	0.71365	0.76516	1	14525	1	0.46599	0.022836	0.065673	0.963237	1294	3	0.46599
SYTL2	4	0.24877	0.42134	1	7959	1	0.28662	0.022869	0.065744	0.963237	1295	3	0.28662
LYZL1	4	0.75803	0.78948	1	14985	1	0.17064	0.022877	0.065764	0.963237	1296	3	0.17064
SMAGP	4	0.034583	0.10066	0.929079	2062	1	0.038996	0.022928	0.065868	0.963237	1297	1	0.038996
LIMD2	4	0.71262	0.7646	1	14512	1	0.33474	0.022936	0.065881	0.963237	1298	3	0.33474
INTS5	4	0.95477	0.95463	1	18161	0	0.24439	0.022979	0.065971	0.963237	1299	2	0.24439
RALGAPB	4	0.88346	0.88303	1	16756	0	0.32316	0.023056	0.066137	0.963237	1300	3	0.32316
LEPROT	4	0.049729	0.12934	0.942805	2608	2	-0.22284	0.02308	0.066186	0.963237	1301	1	-0.22284
ZFP69	4	0.36871	0.52909	1	9934	2	-0.15399	0.023131	0.066297	0.963237	1302	1	-0.15399
CAPN11	4	0.97683	0.97683	1	18603	0	0.38755	0.023151	0.066353	0.963237	1303	3	0.38755
TBC1D3L	4	0.75712	0.78896	1	14974	1	0.62772	0.023182	0.066418	0.963237	1304	3	0.62772
C1GALT1	4	0.26716	0.43776	1	8258	1	0.30016	0.023205	0.066477	0.963237	1305	3	0.30016
ZNF226	4	0.031502	0.094683	0.92522	1946	3	-0.37629	0.023284	0.066641	0.963237	1306	1	-0.37629
NFRKB	4	0.76834	0.79559	1	15103	1	0.28373	0.02334	0.066764	0.963237	1307	3	0.28373
C2orf81	4	0.55501	0.69703	1	13160	1	0.47835	0.023363	0.066818	0.963237	1308	3	0.47835
MTCP1	4	0.96977	0.96971	1	18449	0	0.21598	0.023386	0.066871	0.963237	1309	3	0.21598
DAND5	4	0.75024	0.78503	1	14895	1	0.11924	0.023437	0.066967	0.963237	1310	2	0.11924
FES	4	0.95622	0.95616	1	18187	0	0.28992	0.023488	0.067076	0.963237	1311	3	0.28992
S100A9	4	0.91782	0.91761	1	17449	0	0.2221	0.023498	0.067095	0.963237	1312	2	0.2221
FAM101A	4	0.15127	0.30411	0.986403	5876	1	0.36497	0.023525	0.067155	0.963237	1313	3	0.36497
SLC22A31	4	0.032968	0.097502	0.926316	2002	2	-0.081909	0.023569	0.067256	0.963237	1314	2	-0.081909
ACTR1B	4	0.67193	0.74501	1	14107	1	0.39405	0.023617	0.067359	0.963237	1315	3	0.39405
TMUB2	4	0.20879	0.38576	1	7308	2	-0.14693	0.02364	0.067407	0.963237	1316	1	-0.14693
SERPING1	4	0.8777	0.87737	1	16640	1	0.23706	0.023676	0.06749	0.963237	1317	2	0.23706
RHOF	4	0.93856	0.93851	1	17849	0	0.35844	0.023681	0.0675	0.963237	1318	3	0.35844
L3MBTL4	4	0.014399	0.047156	0.883132	1011	3	-0.3797	0.023691	0.067519	0.963237	1319	1	-0.3797
KRTAP10-11	4	0.10301	0.22444	0.973534	4398	1	0.18106	0.023712	0.067559	0.963237	1320	2	0.18106
MRPL12	4	0.8653	0.86583	1	16402	1	0.76504	0.02374	0.067616	0.963237	1321	3	0.76504
ENPP6	4	0.16508	0.32588	0.993958	6257	2	-0.18067	0.023742	0.067618	0.963237	1322	1	-0.18067
ACOT7	4	0.6446	0.73281	1	13854	1	0.30737	0.023765	0.067665	0.963237	1323	3	0.30737
SF3B4	4	0.79339	0.8112	1	15351	1	0.77649	0.023768	0.067668	0.963237	1324	3	0.77649
MTSS1L	4	0.70894	0.7628	1	14477	1	0.008343	0.023793	0.067715	0.963237	1325	1	0.008343
FBN2	3	0.68888	0.70483	1	14280	1	-0.082872	0.023836	0.060884	0.963237	1326	1	-0.082872
FAM25C	4	0.93224	0.932	1	17722	0	0.55973	0.023841	0.067813	0.963237	1327	3	0.55973
BRINP2	4	0.91643	0.91621	1	17424	0	0.32606	0.023855	0.06784	0.963237	1328	3	0.32606
ANKRD18A	4	0.61291	0.71953	1	13612	1	0.22961	0.023864	0.067856	0.963237	1329	2	0.22961
TAS2R60	4	0.029134	0.089548	0.922794	1851	3	-0.48559	0.023895	0.06793	0.963237	1330	1	-0.48559
SUV420H2	4	0.92812	0.9279	1	17658	0	0.32484	0.023901	0.067944	0.963237	1331	3	0.32484
AP1M1	4	0.64431	0.73269	1	13853	1	0.2567	0.023919	0.067988	0.963237	1332	3	0.2567
THAP7	4	0.52968	0.67563	1	12761	1	0.15093	0.023935	0.068022	0.963237	1333	2	0.15093
RNF207	4	0.6802	0.74887	1	14179	1	0.27694	0.023946	0.068047	0.963237	1334	3	0.27694
ADAMTS14	4	0.13763	0.28223	0.98409	5470	1	0.34408	0.023974	0.068104	0.963237	1335	3	0.34408
RNASEH1	4	0.51302	0.66026	1	12468	2	0.1505	0.023989	0.068132	0.963237	1336	2	0.1505
ZFYVE9	4	0.73108	0.77436	1	14710	1	0.23405	0.023996	0.068149	0.963237	1337	3	0.23405
HLA-DQB1	4	0.87393	0.87377	1	16563	1	0.29843	0.023997	0.068149	0.963237	1338	3	0.29843
MALL	4	0.11904	0.25148	0.978947	4887	2	0.18532	0.023998	0.06815	0.963237	1339	2	0.18532
PDYN	4	0.11162	0.23912	0.975898	4674	1	0.38192	0.024034	0.068235	0.963237	1340	3	0.38192
WHSC1	4	0.93073	0.93049	1	17697	0	0.12935	0.024047	0.068265	0.963237	1341	2	0.12935
ATP4A	4	0.42957	0.58448	1	11008	1	0.21743	0.024061	0.068295	0.963237	1342	2	0.21743
C1QL3	4	0.50707	0.65488	1	12367	1	0.24471	0.024061	0.068296	0.963237	1343	3	0.24471
APITD1-CORT	4	0.3176	0.48287	1	9116	2	-0.11239	0.024098	0.068376	0.963237	1344	1	-0.11239
ZNF679	4	0.66749	0.74295	1	14067	1	0.064182	0.024149	0.068483	0.963237	1345	2	0.064182
HSPB7	4	0.38203	0.54121	1	10162	2	0.15101	0.024159	0.068502	0.963237	1346	2	0.15101
DNAJB1	4	0.98366	0.98367	1	18754	0	0.48405	0.024163	0.068512	0.963237	1347	3	0.48405
NEK7	4	0.37757	0.53713	1	10085	2	0.027886	0.0242	0.068588	0.963237	1348	2	0.027886
TUBA1B	4	0.55628	0.6975	1	13168	1	0.56347	0.0242	0.068589	0.963237	1349	3	0.56347
BICD2	4	0.31508	0.48063	1	9075	2	0.17605	0.024231	0.068655	0.963237	1350	2	0.17605
TNFRSF1A	4	0.70075	0.75871	1	14383	1	0.071888	0.024251	0.068695	0.963237	1351	2	0.071888
C4orf46	4	0.79679	0.81346	1	15392	1	0.1401	0.024286	0.068767	0.963237	1352	2	0.1401
SMARCA2	4	0.08279	0.18941	0.971883	3696	3	-0.14645	0.024352	0.068902	0.963237	1353	1	-0.14645
UFC1	4	0.94384	0.94375	1	17949	0	0.36434	0.024418	0.069035	0.963237	1354	3	0.36434
LOXL2	4	0.70225	0.75947	1	14404	1	0.2423	0.024421	0.069044	0.963237	1355	3	0.2423
ZNRF2	4	0.52954	0.6755	1	12757	2	-0.033756	0.024454	0.069107	0.963237	1356	1	-0.033756
BTG4	4	0.47907	0.62939	1	11853	1	0.26894	0.024483	0.06916	0.963237	1357	3	0.26894
OR2H2	4	0.96837	0.96832	1	18422	0	0.30098	0.024497	0.069186	0.963237	1358	3	0.30098
STUB1	4	0.43989	0.59378	1	11194	2	-0.061702	0.024505	0.069204	0.963237	1359	1	-0.061702
TRIM29	4	0.44624	0.59953	1	11309	1	0.38757	0.024534	0.069272	0.963237	1360	3	0.38757
INTS1	4	0.31161	0.47751	1	9015	1	0.2291	0.024629	0.069479	0.963237	1361	2	0.2291
HIF1A	4	0.29541	0.46289	1	8734	1	0.25263	0.024656	0.069531	0.963237	1362	3	0.25263
NACAD	4	0.0011869	0.0042988	0.756367	102	2	-0.079245	0.024656	0.069532	0.963237	1363	2	-0.079245
SRP68	4	0.50011	0.64854	1	12232	2	-0.052202	0.024657	0.069533	0.963237	1364	1	-0.052202
FAHD1	4	0.4644	0.61607	1	11613	1	0.27636	0.024684	0.069585	0.963237	1365	3	0.27636
KRTCAP3	4	0.71708	0.76692	1	14566	1	0.23533	0.024708	0.06964	0.963237	1366	2	0.23533
DCXR	4	0.56305	0.70008	1	13218	1	0.19595	0.024717	0.069658	0.963237	1367	3	0.19595
UPK1B	4	0.71779	0.76732	1	14579	1	0.28282	0.024759	0.069754	0.963237	1368	2	0.28282
C6orf62	4	0.98173	0.98177	1	18710	0	0.30433	0.02481	0.069853	0.963237	1369	3	0.30433
LNP1	4	0.099041	0.21771	0.972854	4265	2	0.099744	0.024838	0.069897	0.963237	1370	2	0.099744
C16orf70	4	0.40128	0.55874	1	10489	1	0.21095	0.024893	0.070029	0.963237	1371	2	0.21095
RNF138	4	0.95217	0.95205	1	18107	0	0.041004	0.024911	0.070066	0.963237	1372	1	0.041004
C16orf86	4	0.32227	0.48701	1	9200	1	0.19541	0.024919	0.070081	0.963237	1373	3	0.19541
USP25	4	0.94486	0.94473	1	17972	0	0.2518	0.024929	0.070107	0.963237	1374	3	0.2518
EIF2B2	4	0.63135	0.72718	1	13761	1	0.39788	0.024962	0.070181	0.963237	1375	3	0.39788
PODXL	4	0.9658	0.96576	1	18375	0	0.22776	0.024994	0.070242	0.963237	1376	3	0.22776
TNFRSF18	4	0.87374	0.8736	1	16559	1	0.22447	0.025011	0.07028	0.963237	1377	2	0.22447
B4GALNT4	4	0.57713	0.70532	1	13346	1	0.36086	0.025013	0.070282	0.963237	1378	3	0.36086
ADGRG4	4	0.24677	0.41954	1	7924	2	-0.057414	0.025013	0.070282	0.963237	1379	2	-0.057414
UMPS	4	0.12411	0.25996	0.979076	5059	1	0.27632	0.025046	0.070346	0.963237	1380	3	0.27632
FMO5	4	0.92736	0.92713	1	17641	0	0.31636	0.025158	0.070597	0.963237	1381	2	0.31636
YTHDF3	4	0.91793	0.91771	1	17452	0	0.083931	0.025166	0.070611	0.963237	1382	1	0.083931
PCBP4	4	0.79093	0.8096	1	15319	1	0.3386	0.025203	0.070677	0.963237	1383	3	0.3386
FRYL	4	0.78904	0.8084	1	15308	1	0.10902	0.025216	0.070703	0.963237	1384	3	0.10902
MBTD1	4	0.64662	0.73369	1	13875	1	0.24486	0.025245	0.070762	0.963237	1385	3	0.24486
VCPIP1	4	0.91121	0.911	1	17318	0	0.18189	0.025267	0.07081	0.963237	1386	2	0.18189
TEDDM1	4	0.878	0.87767	1	16648	1	0.24858	0.025326	0.070938	0.963237	1387	3	0.24858
NBPF12	4	0.58536	0.7085	1	13411	1	0.17225	0.025341	0.070971	0.963237	1388	2	0.17225
ZNF425	4	0.2084	0.3854	1	7301	1	0.31018	0.025369	0.071028	0.963237	1389	3	0.31018
RTKN	4	0.24487	0.41785	1	7888	2	-0.14073	0.025369	0.071029	0.963237	1390	1	-0.14073
PIN1	4	0.97413	0.97406	1	18547	0	0.2366	0.025411	0.071113	0.963237	1391	3	0.2366
EXOG	4	0.9846	0.98461	1	18779	0	0.21321	0.02542	0.071132	0.963237	1392	3	0.21321
MC2R	4	0.74945	0.78458	1	14886	1	0.26753	0.025461	0.071213	0.963237	1393	2	0.26753
LMO2	4	0.68437	0.75087	1	14227	1	0.21662	0.025493	0.071279	0.963237	1394	3	0.21662
TIFAB	4	0.85737	0.85883	1	16281	1	0.15192	0.025525	0.071349	0.963237	1395	2	0.15192
TEKT2	4	0.93217	0.93193	1	17721	0	0.22651	0.025544	0.071387	0.963237	1396	3	0.22651
DEFB115	4	0.57389	0.70408	1	13322	1	0.18834	0.025572	0.071438	0.963237	1397	2	0.18834
INO80B	4	0.2271	0.40207	1	7610	1	0.27993	0.025607	0.071511	0.963237	1398	3	0.27993
C1orf95	3	0.38286	0.52681	1	10177	1	0.28428	0.025636	0.065165	0.963237	1399	2	0.28428
KRT1	4	0.23915	0.41281	1	7801	1	0.42053	0.025645	0.071604	0.963237	1400	3	0.42053
WBSCR27	4	0.8	0.81562	1	15445	1	0.25361	0.025654	0.071621	0.963237	1401	2	0.25361
FUT10	4	0.54771	0.69247	1	13055	2	-0.055005	0.025674	0.071655	0.963237	1402	1	-0.055005
TCEB3	4	0.86084	0.86184	1	16333	1	0.25205	0.025689	0.071686	0.963237	1403	3	0.25205
KBTBD7	4	0.73124	0.77444	1	14712	1	0.31582	0.025719	0.071749	0.963237	1404	2	0.31582
WBP2NL	4	0.792	0.8103	1	15333	1	0.3129	0.025724	0.071762	0.963237	1405	3	0.3129
DPRX	4	0.2909	0.45897	1	8664	1	0.23804	0.025737	0.071788	0.963237	1406	3	0.23804
RASSF1	4	0.051074	0.13189	0.942805	2664	1	0.18584	0.025737	0.07179	0.963237	1407	2	0.18584
SKOR2	4	0.3624	0.52337	1	9829	1	0.16489	0.025747	0.071809	0.963237	1408	2	0.16489
PHAX	4	0.82969	0.83644	1	15842	1	0.72714	0.025761	0.071842	0.963237	1409	3	0.72714
ACTR8	4	0.85022	0.85267	1	16150	1	0.4142	0.025766	0.071849	0.963237	1410	3	0.4142
MAK	4	0.95709	0.95704	1	18208	0	0.33156	0.025771	0.071856	0.963237	1411	3	0.33156
LOC100129520	4	0.23759	0.41142	1	7779	1	0.29645	0.025799	0.071916	0.963237	1412	3	0.29645
OR6T1	4	0.20736	0.38446	1	7288	1	0.3304	0.025819	0.071968	0.963237	1413	3	0.3304
TAS2R10	4	0.88264	0.88221	1	16733	1	0.21141	0.025826	0.071986	0.963237	1414	2	0.21141
SPRN	4	0.74078	0.77963	1	14786	1	0.15143	0.025858	0.072042	0.963237	1415	2	0.15143
OTUD7B	4	0.91659	0.91639	1	17427	0	0.33278	0.025876	0.072082	0.963237	1416	3	0.33278
GCKR	3	0.23093	0.35822	0.997041	7672	1	0.43041	0.025885	0.065732	0.963237	1417	2	0.43041
DGKQ	4	0.91646	0.91625	1	17425	0	0.25018	0.025904	0.072142	0.963237	1418	2	0.25018
HSD17B11	4	0.094385	0.20965	0.971883	4091	1	0.31884	0.025905	0.072145	0.963237	1419	3	0.31884
OCSTAMP	4	0.27182	0.44193	1	8344	2	0.022361	0.025923	0.072188	0.963237	1420	2	0.022361
OR2A7	4	0.38164	0.54085	1	10155	2	-0.0052465	0.025978	0.072293	0.963237	1421	2	-0.0052465
PROL1	4	0.20465	0.38199	1	7254	1	0.23635	0.025997	0.072332	0.963237	1422	3	0.23635
CNTN4	4	0.02811	0.086749	0.919253	1796	1	-0.045765	0.026029	0.072391	0.963237	1423	1	-0.045765
LRPPRC	4	0.60677	0.717	1	13569	1	0.63156	0.026079	0.072487	0.963237	1424	3	0.63156
ATG14	4	0.97381	0.97375	1	18538	0	0.26464	0.026089	0.072505	0.963237	1425	3	0.26464
KLHL33	4	0.40121	0.55868	1	10487	1	0.23009	0.026131	0.072582	0.963237	1426	3	0.23009
OVCA2	4	0.80067	0.81607	1	15455	1	0.34245	0.026142	0.072606	0.963237	1427	3	0.34245
HLA-DQA1	4	0.92712	0.92691	1	17636	0	0.27502	0.026157	0.072643	0.963237	1428	3	0.27502
TRMT11	4	0.84802	0.85086	1	16112	1	0.13203	0.026182	0.072694	0.963237	1429	2	0.13203
NUDT14	4	0.82013	0.82951	1	15687	1	0.27786	0.026183	0.072697	0.963237	1430	2	0.27786
C3orf70	4	0.56043	0.69907	1	13194	1	0.33568	0.026193	0.072712	0.963237	1431	3	0.33568
FZD2	4	0.43454	0.58894	1	11112	2	-0.01622	0.026232	0.07281	0.963237	1432	2	-0.01622
HOXB1	4	0.64527	0.7331	1	13861	1	0.26109	0.026244	0.072831	0.963237	1433	3	0.26109
CDC34	4	0.92597	0.92579	1	17618	0	0.2902	0.026254	0.07285	0.963237	1434	3	0.2902
EEA1	4	0.6829	0.75015	1	14213	1	0.46599	0.026274	0.072887	0.963237	1435	3	0.46599
SCARB2	4	0.87361	0.87348	1	16554	1	0.20276	0.026283	0.072911	0.963237	1436	2	0.20276
FOXH1	4	0.96009	0.95999	1	18264	0	0.3081	0.026293	0.072929	0.963237	1437	3	0.3081
MOGAT3	4	0.64058	0.73111	1	13825	1	0.30218	0.026322	0.07299	0.963237	1438	3	0.30218
FCN1	4	0.43048	0.5853	1	11031	1	0.26627	0.026323	0.072991	0.963237	1439	3	0.26627
DHX32	4	0.26424	0.43516	1	8205	1	0.21702	0.026333	0.073012	0.963237	1440	3	0.21702
MECP2	4	0.44593	0.59924	1	11299	2	-0.033607	0.026334	0.073014	0.963237	1441	2	-0.033607
AMY1C	4	0.89864	0.89833	1	17054	0	0.20434	0.026385	0.073117	0.963237	1442	3	0.20434
OR4C13	4	0.22624	0.40133	1	7594	2	-0.0074979	0.026435	0.073216	0.963237	1443	2	-0.0074979
BEX4	4	0.39627	0.5541	1	10403	2	-0.051875	0.026486	0.07332	0.963237	1444	1	-0.051875
ANKRD16	4	0.46451	0.61617	1	11616	2	0.12626	0.026529	0.073392	0.963237	1445	2	0.12626
TLCD2	4	0.92487	0.92467	1	17592	0	0.38467	0.026537	0.073416	0.963237	1446	3	0.38467
TCTN3	3	0.96845	0.96864	1	18424	0	0.47061	0.02655	0.067295	0.963237	1447	3	0.47061
HNF4G	4	0.77097	0.7972	1	15133	1	0.28497	0.026552	0.073452	0.963237	1448	3	0.28497
C16orf87	4	0.9572	0.95716	1	18210	0	0.253	0.026557	0.07346	0.963237	1449	3	0.253
SMIM3	4	0.16044	0.31857	0.991187	6126	1	0.1212	0.026595	0.073541	0.963237	1450	2	0.1212
PACRG	4	0.45121	0.60406	1	11393	2	0.042712	0.026689	0.073737	0.963237	1451	2	0.042712
LPPR1	4	0.19448	0.37116	0.999734	7083	1	0.18215	0.02674	0.073848	0.963237	1452	3	0.18215
BTBD9	4	0.75381	0.78709	1	14936	1	0.41568	0.026758	0.073874	0.963237	1453	3	0.41568
SLC2A13	4	0.96658	0.96652	1	18390	0	0.31866	0.026791	0.073954	0.963237	1454	3	0.31866
CHRNA2	4	0.27731	0.44685	1	8421	2	-0.10311	0.026841	0.074046	0.963237	1455	1	-0.10311
TSC22D3	4	0.85712	0.8586	1	16276	1	0.22771	0.026881	0.074129	0.963237	1456	3	0.22771
C2CD4D	4	0.4689	0.62016	1	11690	1	0.022186	0.026892	0.074153	0.963237	1457	2	0.022186
FCGRT	4	0.94385	0.94375	1	17950	0	0.27234	0.026901	0.074172	0.963237	1458	3	0.27234
ZNF790	4	0.94522	0.9451	1	17975	0	0.29384	0.026916	0.074198	0.963237	1459	3	0.29384
HEATR6	4	0.79242	0.81057	1	15340	1	0.076548	0.026943	0.074251	0.963237	1460	2	0.076548
SLC25A48	4	0.93933	0.9393	1	17862	0	0.30409	0.026946	0.074259	0.963237	1461	3	0.30409
STRIP1	4	0.14903	0.30053	0.985427	5817	1	0.33272	0.026985	0.074334	0.963237	1462	3	0.33272
WNK4	4	0.53963	0.68489	1	12927	1	0.22344	0.026994	0.074345	0.963237	1463	2	0.22344
DKK3	4	0.4865	0.63617	1	11980	1	0.27638	0.027019	0.074399	0.963237	1464	3	0.27638
SMLR1	4	0.9262	0.92602	1	17622	0	0.22613	0.02703	0.074419	0.963237	1465	3	0.22613
DNAH10	4	0.63372	0.72818	1	13779	1	0.31278	0.027044	0.074451	0.963237	1466	2	0.31278
UCN3	4	0.48963	0.63901	1	12044	1	0.21623	0.027055	0.07447	0.963237	1467	3	0.21623
NTPCR	4	0.65472	0.7372	1	13955	1	0.17209	0.027057	0.074476	0.963237	1468	2	0.17209
ZWINT	4	0.80661	0.82008	1	15517	1	0.16097	0.027095	0.074544	0.963237	1469	2	0.16097
SBK1	4	0.70156	0.75912	1	14397	1	0.28487	0.027134	0.074636	0.963237	1470	3	0.28487
CHRAC1	4	0.76251	0.79216	1	15043	1	0.45197	0.027142	0.074657	0.963237	1471	3	0.45197
TSPO	4	0.74515	0.78211	1	14842	1	0.19471	0.027146	0.074667	0.963237	1472	3	0.19471
TRAPPC9	4	0.32289	0.48757	1	9209	2	0.062432	0.027161	0.074701	0.963237	1473	2	0.062432
SUSD5	4	0.48164	0.63173	1	11903	1	0.1321	0.027247	0.074885	0.963237	1474	2	0.1321
KRBOX4	4	0.13252	0.27386	0.981958	5320	1	0.2365	0.027263	0.074925	0.963237	1475	3	0.2365
PPP1R2	4	0.67256	0.74531	1	14114	1	0.30732	0.027298	0.074993	0.963237	1476	3	0.30732
VSTM1	4	0.43153	0.58625	1	11059	2	0.15158	0.027369	0.075147	0.963237	1477	2	0.15158
ERBB3	4	0.13478	0.27757	0.981958	5381	3	-0.22518	0.0274	0.075213	0.963237	1478	1	-0.22518
FXYD4	4	0.1593	0.31677	0.991187	6094	2	-0.036118	0.027427	0.075267	0.963237	1479	2	-0.036118
CHMP5	4	0.43941	0.59334	1	11187	2	0.16479	0.027436	0.075284	0.963237	1480	2	0.16479
UCP3	4	0.67749	0.74757	1	14159	1	0.26526	0.02745	0.075312	0.963237	1481	2	0.26526
C18orf21	4	0.76212	0.79192	1	15040	1	0.35754	0.027463	0.075341	0.963237	1482	3	0.35754
PDC	4	0.10258	0.2237	0.972854	4385	2	0.12073	0.027503	0.075421	0.963237	1483	2	0.12073
VAX1	4	0.018134	0.058384	0.899916	1237	2	0.03141	0.027522	0.075458	0.963237	1484	2	0.03141
DNAJC17	4	0.025267	0.078969	0.913677	1645	1	0.042294	0.027552	0.075527	0.963237	1485	1	0.042294
PLEK2	4	0.88226	0.8818	1	16728	1	0.15684	0.02756	0.075538	0.963237	1486	2	0.15684
DNAH8	4	0.90046	0.9001	1	17099	0	0.21243	0.027602	0.075632	0.963237	1487	2	0.21243
TLDC1	4	0.45763	0.60992	1	11506	1	0.16267	0.027608	0.075646	0.963237	1488	2	0.16267
KCTD7	4	0.87731	0.87699	1	16631	1	0.10231	0.027653	0.075737	0.963237	1489	2	0.10231
MTMR2	4	0.98244	0.98246	1	18725	0	0.28928	0.027653	0.075737	0.963237	1490	3	0.28928
TBC1D5	4	0.93113	0.9309	1	17703	0	0.25024	0.027699	0.075826	0.963237	1491	3	0.25024
PLCXD3	4	0.45449	0.60705	1	11446	2	-0.097221	0.027704	0.075836	0.963237	1492	1	-0.097221
PDE3B	4	0.19153	0.36673	0.998982	7000	1	0.23997	0.027713	0.075851	0.963237	1493	2	0.23997
HSPA12A	4	0.68515	0.75124	1	14238	1	0.2403	0.027755	0.075933	0.963237	1494	3	0.2403
TMEM63A	4	0.94091	0.94084	1	17896	0	0.21821	0.027761	0.075944	0.963237	1495	2	0.21821
ADGRL1	4	0.81678	0.82718	1	15642	1	0.29156	0.02777	0.075961	0.963237	1496	3	0.29156
KIAA0232	4	0.69903	0.75789	1	14372	1	0.12684	0.027805	0.076035	0.963237	1497	2	0.12684
NOXO1	4	0.57263	0.70359	1	13311	1	0.073582	0.027856	0.076148	0.963237	1498	2	0.073582
PLEKHG4	4	0.97326	0.97321	1	18528	0	0.2477	0.027875	0.076186	0.963237	1499	3	0.2477
ADAR	4	0.51437	0.66149	1	12494	2	0.057921	0.027907	0.076242	0.963237	1500	2	0.057921
PKD1	4	0.84804	0.85087	1	16113	1	0.36834	0.027923	0.076273	0.963237	1501	3	0.36834
HIST1H3E	4	0.75759	0.78922	1	14979	1	0.3243	0.027933	0.076291	0.963237	1502	3	0.3243
SLC4A1AP	4	0.36009	0.52131	1	9798	2	-0.096763	0.027957	0.076339	0.963237	1503	1	-0.096763
MAB21L3	4	0.48612	0.63581	1	11972	1	0.16188	0.028011	0.076447	0.963237	1504	3	0.16188
BRK1	4	0.73881	0.77854	1	14767	1	0.44306	0.028047	0.07651	0.963237	1505	3	0.44306
MYPOP	4	0.27537	0.44512	1	8392	1	-0.01962	0.028059	0.076529	0.963237	1506	1	-0.01962
ARHGEF4	4	0.63906	0.73045	1	13816	1	0.00057694	0.02811	0.076638	0.963237	1507	1	0.00057694
FAM72C	4	0.21222	0.38887	1	7349	1	0.31952	0.028154	0.07672	0.963237	1508	2	0.31952
SLC35F5	4	0.89206	0.89175	1	16919	0	0.2608	0.028159	0.076726	0.963237	1509	3	0.2608
KRTAP1-3	4	0.54479	0.6897	1	13016	2	0.21506	0.02816	0.076732	0.963237	1510	2	0.21506
SUZ12	4	0.96415	0.96412	1	18340	0	0.41498	0.028169	0.076747	0.963237	1511	3	0.41498
ALG9	4	0.88863	0.88829	1	16859	0	0.19325	0.028193	0.076794	0.963237	1512	2	0.19325
VWC2	4	0.5515	0.69574	1	13124	1	0.15619	0.028211	0.076823	0.963237	1513	2	0.15619
WDR59	4	0.91005	0.9098	1	17292	0	0.34772	0.028281	0.076962	0.963237	1514	3	0.34772
SIM1	4	0.52389	0.67031	1	12653	1	0.29895	0.028289	0.076977	0.963237	1515	2	0.29895
TBX20	4	0.273	0.44301	1	8360	1	0.12431	0.028312	0.077027	0.963237	1516	2	0.12431
NDC1	4	0.63492	0.72866	1	13789	1	0.25391	0.028326	0.07706	0.963237	1517	3	0.25391
CCDC144A	4	0.94221	0.94214	1	17925	0	0.37762	0.028347	0.077108	0.963237	1518	3	0.37762
CBFA2T3	4	0.79396	0.81159	1	15360	1	0.19399	0.028386	0.077195	0.963237	1519	2	0.19399
ACTR5	4	0.52009	0.6668	1	12586	2	0.028406	0.028414	0.077262	0.963237	1520	2	0.028406
PTX4	4	0.87421	0.87403	1	16569	1	0.14836	0.028418	0.077274	0.963237	1521	3	0.14836
PURA	4	0.074167	0.17408	0.971526	3421	1	0.28151	0.028434	0.077304	0.963237	1522	2	0.28151
OR13G1	4	0.95241	0.95229	1	18114	0	0.26786	0.028444	0.077326	0.963237	1523	3	0.26786
CDK17	4	0.28942	0.45766	1	8640	1	0.24178	0.028453	0.07734	0.963237	1524	2	0.24178
ABCF3	4	0.92811	0.92789	1	17657	0	0.20934	0.028464	0.077356	0.963237	1525	3	0.20934
BIN1	4	0.85406	0.85595	1	16221	1	0.16029	0.028515	0.077458	0.963237	1526	2	0.16029
SLC51B	4	0.50747	0.65524	1	12375	1	0.24961	0.028546	0.077521	0.963237	1527	3	0.24961
CLYBL	4	0.30441	0.47101	1	8896	1	0.32022	0.028587	0.077606	0.963237	1528	3	0.32022
CSPP1	4	0.7397	0.77902	1	14776	1	0.20798	0.028592	0.077619	0.963237	1529	3	0.20798
BCL3	4	0.97142	0.9714	1	18484	0	0.17592	0.028599	0.077636	0.963237	1530	2	0.17592
IVNS1ABP	4	0.030794	0.09323	0.92522	1921	1	0.27219	0.028608	0.077657	0.963237	1531	3	0.27219
TOMM34	4	0.80935	0.82196	1	15553	1	0.14517	0.028617	0.077673	0.963237	1532	2	0.14517
ZNF707	4	0.71809	0.76747	1	14583	1	0.29747	0.028618	0.077676	0.963237	1533	3	0.29747
BRD4	4	0.87009	0.8702	1	16490	1	0.46067	0.028623	0.07769	0.963237	1534	3	0.46067
CNTN1	4	0.93961	0.93959	1	17867	0	0.13611	0.028667	0.077801	0.963237	1535	2	0.13611
S100G	4	0.17918	0.34784	0.997041	6633	1	0.2234	0.028696	0.077856	0.963237	1536	3	0.2234
LOC400927-CSNK1E	4	0.72645	0.77189	1	14664	1	0.099457	0.028718	0.0779	0.963237	1537	2	0.099457
AMY1A	4	0.92179	0.9216	1	17531	0	0.25316	0.028726	0.077914	0.963237	1538	3	0.25316
AKAP9	4	0.79872	0.81478	1	15428	1	0.29234	0.028744	0.077956	0.963237	1539	3	0.29234
MEP1B	4	0.31652	0.48191	1	9096	2	0.13071	0.028822	0.078126	0.963237	1540	2	0.13071
PPP6C	4	0.62367	0.72399	1	13703	1	0.49516	0.02887	0.078221	0.963237	1541	2	0.49516
UBL4B	4	0.39416	0.55221	1	10361	1	0.1871	0.02888	0.078239	0.963237	1542	2	0.1871
NTM	4	0.61867	0.72189	1	13662	1	0.097876	0.028921	0.078324	0.963237	1543	2	0.097876
PTGES2	4	0.14176	0.28889	0.984125	5595	2	0.19209	0.028949	0.078379	0.963237	1544	2	0.19209
LTA	4	0.98017	0.98022	1	18676	0	0.33552	0.028953	0.07839	0.963237	1545	3	0.33552
C4orf29	4	0.094337	0.20957	0.971883	4090	2	-0.0067802	0.028971	0.078425	0.963237	1546	2	-0.0067802
DES	4	0.36215	0.52316	1	9827	2	0.19457	0.029017	0.078521	0.963237	1547	2	0.19457
IQCA1L	4	0.146	0.29572	0.984285	5729	2	-0.22773	0.029022	0.078529	0.963237	1548	1	-0.22773
NCKIPSD	4	0.67842	0.74801	1	14166	1	0.32822	0.029046	0.078574	0.963237	1549	3	0.32822
ELMO1	4	0.77053	0.79692	1	15127	1	-0.045062	0.029073	0.07863	0.963237	1550	1	-0.045062
ZSWIM2	4	0.95322	0.95311	1	18129	0	0.23249	0.029114	0.078717	0.963237	1551	2	0.23249
PTCH2	4	0.88853	0.8882	1	16856	0	0.037101	0.029123	0.078733	0.963237	1552	2	0.037101
OR6B2	4	0.85589	0.85751	1	16254	1	0.037003	0.029174	0.078837	0.963237	1553	1	0.037003
UBR7	4	0.081319	0.18681	0.971883	3644	2	0.0052415	0.029183	0.078856	0.963237	1554	2	0.0052415
AURKAIP1	4	0.92707	0.92686	1	17635	0	0.43026	0.029193	0.078878	0.963237	1555	2	0.43026
PPP5C	4	0.20635	0.38358	1	7276	1	0.13847	0.029225	0.078946	0.963237	1556	3	0.13847
PEX2	4	0.92252	0.92236	1	17547	0	0.19561	0.029242	0.078975	0.963237	1557	2	0.19561
NUTM2A	4	0.98504	0.98505	1	18791	0	0.41315	0.029311	0.079118	0.963237	1558	3	0.41315
SLC25A13	4	0.073815	0.17344	0.971526	3411	3	-0.28835	0.029326	0.079149	0.963237	1559	1	-0.28835
ZNF699	4	0.40875	0.56553	1	10619	2	-0.06583	0.029377	0.079247	0.963237	1560	1	-0.06583
FAM76B	4	0.96979	0.96973	1	18452	0	0.30866	0.029462	0.079413	0.963237	1561	3	0.30866
CX3CL1	4	0.94193	0.94186	1	17918	0	0.24015	0.029525	0.079539	0.963237	1562	3	0.24015
CACNB2	4	0.95352	0.95341	1	18137	0	0.1619	0.029528	0.079551	0.963237	1563	3	0.1619
SLC4A11	4	0.97854	0.97858	1	18643	0	0.21618	0.029551	0.079602	0.963237	1564	3	0.21618
OTOG	4	0.020992	0.066714	0.906574	1405	1	0.19797	0.029572	0.079639	0.963237	1565	3	0.19797
SPINT1	4	0.64792	0.73426	1	13890	1	0.24482	0.029614	0.079721	0.963237	1566	3	0.24482
CFAP52	4	0.52043	0.66712	1	12592	1	0.29581	0.02963	0.079758	0.963237	1567	3	0.29581
ARHGAP30	4	0.89764	0.89735	1	17028	0	0.20882	0.029677	0.079864	0.963237	1568	3	0.20882
MRPL41	4	0.15475	0.30965	0.987877	5980	2	-0.85807	0.02968	0.079869	0.963237	1569	2	-0.85807
C15orf56	4	0.049121	0.12816	0.942805	2589	3	-0.26408	0.029731	0.079977	0.963237	1570	1	-0.26408
MRPS25	4	0.50829	0.65596	1	12390	1	0.25705	0.029782	0.080085	0.963237	1571	3	0.25705
MAN1A2	4	0.074411	0.17449	0.971526	3430	2	0.066535	0.029782	0.080086	0.963237	1572	2	0.066535
POU5F2	4	0.80557	0.8194	1	15506	1	0.2374	0.029787	0.080096	0.963237	1573	3	0.2374
CT47A10	4	0.69505	0.756	1	14338	1	0.27631	0.029803	0.080129	0.963237	1574	3	0.27631
MCUR1	4	0.90889	0.90862	1	17274	0	0.29547	0.029824	0.080174	0.963237	1575	3	0.29547
LGALS12	4	0.87157	0.8716	1	16514	1	0.27419	0.029832	0.08019	0.963237	1576	2	0.27419
INTS7	4	0.15972	0.31745	0.991187	6102	2	-0.11111	0.029832	0.08019	0.963237	1577	2	-0.11111
FAM127A	4	0.53094	0.67674	1	12783	1	0.22918	0.029834	0.080193	0.963237	1578	3	0.22918
CKLF	4	0.75505	0.78778	1	14949	1	0.21011	0.029851	0.080222	0.963237	1579	2	0.21011
AKAP8	4	0.75482	0.78765	1	14943	1	0.24244	0.029866	0.080253	0.963237	1580	3	0.24244
ITPR1	4	0.11366	0.24253	0.976616	4740	1	0.31964	0.029871	0.080264	0.963237	1581	3	0.31964
ATP5G1	4	0.58477	0.70826	1	13405	1	0.21078	0.029883	0.080291	0.963237	1582	2	0.21078
GSG1	4	0.5054	0.65335	1	12342	2	0.15913	0.02995	0.080423	0.963237	1583	2	0.15913
KCNK18	4	0.75753	0.78919	1	14978	1	-0.039911	0.029984	0.080502	0.963237	1584	1	-0.039911
TNFRSF14	4	0.88221	0.88175	1	16726	1	0.22554	0.030035	0.080595	0.963237	1585	3	0.22554
SLC22A8	4	0.18434	0.35575	0.997041	6801	2	-0.25458	0.030085	0.080693	0.963237	1586	1	-0.25458
TNFAIP3	4	0.96329	0.96322	1	18325	0	0.26445	0.030098	0.080723	0.963237	1587	3	0.26445
BEND3	4	0.48489	0.6347	1	11952	1	-0.10558	0.030187	0.080916	0.963237	1588	1	-0.10558
KLHL31	4	0.53077	0.67658	1	12777	1	-0.021344	0.030237	0.081018	0.963237	1589	1	-0.021344
ACVR1C	4	0.90754	0.90731	1	17246	0	0.089917	0.030288	0.081108	0.963237	1590	2	0.089917
LRRC57	4	0.52676	0.67296	1	12709	1	0.28377	0.030318	0.081169	0.963237	1591	3	0.28377
CECR1	4	0.93349	0.93332	1	17746	0	0.30516	0.030332	0.081204	0.963237	1592	3	0.30516
C15orf40	4	0.61166	0.719	1	13599	1	0.22485	0.030339	0.081224	0.963237	1593	3	0.22485
DUSP18	4	0.81345	0.82484	1	15602	1	0.25447	0.030387	0.081325	0.963237	1594	3	0.25447
LRP12	4	0.2667	0.43737	1	8251	2	-0.05043	0.030389	0.081328	0.963237	1595	1	-0.05043
ASPSCR1	4	0.14985	0.30182	0.986403	5830	1	0.40398	0.030397	0.081344	0.963237	1596	3	0.40398
OR5P3	4	0.2556	0.42746	1	8067	2	-0.087506	0.03044	0.081429	0.963237	1597	2	-0.087506
LRRC31	4	0.92685	0.92665	1	17631	0	0.23126	0.03046	0.081466	0.963237	1598	3	0.23126
ABCB7	4	0.93986	0.93981	1	17875	0	0.0064105	0.03049	0.081526	0.963237	1599	1	0.0064105
F11	4	0.7726	0.79818	1	15149	1	0.27065	0.030513	0.081576	0.963237	1600	3	0.27065
DGKH	4	0.50387	0.65191	1	12310	1	0.17926	0.030537	0.081628	0.963237	1601	2	0.17926
CCDC186	4	0.46132	0.61328	1	11565	1	0.039797	0.030541	0.081633	0.963237	1602	1	0.039797
TPST2	4	0.62576	0.72488	1	13724	1	0.30092	0.030572	0.081685	0.963237	1603	3	0.30092
MED7	4	0.72977	0.77366	1	14694	1	0.33239	0.030587	0.081714	0.963237	1604	2	0.33239
SDF2L1	4	0.80821	0.82116	1	15541	1	0.26385	0.030592	0.081723	0.963237	1605	3	0.26385
MARVELD1	4	0.92168	0.92149	1	17528	0	0.17698	0.030615	0.081779	0.963237	1606	3	0.17698
AGTRAP	4	0.53785	0.68327	1	12902	2	0.17887	0.030657	0.081874	0.963237	1607	2	0.17887
BTNL2	4	0.38414	0.54311	1	10193	1	0.16303	0.030677	0.081912	0.963237	1608	2	0.16303
CDX2	4	0.95656	0.95649	1	18194	0	0.02048	0.030693	0.081951	0.963237	1609	1	0.02048
POLDIP2	4	0.95553	0.95544	1	18178	0	0.28543	0.030722	0.082013	0.963237	1610	3	0.28543
KCNK13	4	0.709	0.76283	1	14478	1	0.18639	0.030757	0.08208	0.963237	1611	2	0.18639
ZNF534	4	0.41508	0.57122	1	10728	1	0.23533	0.030786	0.082138	0.963237	1612	3	0.23533
HYPM	4	0.14701	0.29734	0.984285	5763	2	-0.066176	0.030895	0.08238	0.963237	1613	1	-0.066176
PODXL2	4	0.35903	0.52035	1	9779	1	0.23528	0.030937	0.082478	0.963237	1614	3	0.23528
PHPT1	4	0.84733	0.85028	1	16106	1	0.077048	0.030946	0.082501	0.963237	1615	2	0.077048
C21orf62	4	0.93441	0.93427	1	17765	0	0.2972	0.030947	0.082504	0.963237	1616	3	0.2972
EHD1	4	0.9741	0.97402	1	18546	0	0.35425	0.030974	0.082559	0.963237	1617	3	0.35425
CRTC1	4	0.69702	0.75692	1	14351	1	0.29444	0.030985	0.082577	0.963237	1618	3	0.29444
GKN1	4	0.038462	0.10819	0.931304	2205	2	-0.11807	0.030996	0.0826	0.963237	1619	2	-0.11807
SF3B5	4	0.36833	0.52874	1	9929	1	0.20277	0.031018	0.082649	0.963237	1620	2	0.20277
PCDH11X	4	0.43902	0.59297	1	11180	2	0.10705	0.031028	0.082673	0.963237	1621	2	0.10705
FCRL3	4	0.37498	0.53479	1	10039	2	0.17112	0.031038	0.082689	0.963237	1622	2	0.17112
XYLT1	4	0.72994	0.77375	1	14696	1	0.17995	0.031098	0.082819	0.963237	1623	3	0.17995
SETD6	4	0.61862	0.72188	1	13661	1	0.070701	0.031148	0.082937	0.963237	1624	2	0.070701
HEATR5B	4	0.96612	0.96606	1	18381	0	0.25352	0.031163	0.082977	0.963237	1625	3	0.25352
APOBEC3A	4	0.95624	0.95617	1	18188	0	0.24831	0.03119	0.083025	0.963237	1626	3	0.24831
HEY2	4	0.84202	0.84593	1	16015	1	-0.032417	0.031199	0.08304	0.963237	1627	1	-0.032417
LPAR3	4	0.3274	0.49167	1	9271	1	0.19794	0.031239	0.083119	0.963237	1628	2	0.19794
MANSC1	3	0.96874	0.96895	1	18430	0	0.25858	0.031259	0.078191	0.963237	1629	3	0.25858
HCFC1R1	4	0.76797	0.7954	1	15099	1	0.28545	0.031279	0.083203	0.963237	1630	2	0.28545
RCCD1	4	0.24357	0.4167	1	7865	1	0.36247	0.03135	0.083354	0.963237	1631	3	0.36247
RSPO1	4	0.90703	0.90678	1	17239	0	0.23607	0.03137	0.083389	0.963237	1632	2	0.23607
CHEK1	4	0.82014	0.82952	1	15688	1	0.5265	0.031396	0.083441	0.963237	1633	3	0.5265
BBS12	4	0.35482	0.5165	1	9715	1	0.056501	0.031401	0.083451	0.963237	1634	2	0.056501
HOMER1	4	0.11974	0.25265	0.978947	4913	1	0.23598	0.031411	0.083473	0.963237	1635	2	0.23598
SNX32	4	0.49926	0.64775	1	12210	1	0.10793	0.031452	0.083554	0.963237	1636	2	0.10793
OR1S1	4	0.89588	0.89557	1	16995	0	0.28963	0.031489	0.083647	0.963237	1637	3	0.28963
SLPI	4	0.88814	0.8878	1	16848	0	0.24405	0.031491	0.083655	0.963237	1638	2	0.24405
PLRG1	4	0.67096	0.74455	1	14101	1	0.25291	0.031502	0.083674	0.963237	1639	2	0.25291
TCHHL1	4	0.72655	0.77194	1	14665	1	0.071497	0.031502	0.083676	0.963237	1640	2	0.071497
UGT8	4	0.065335	0.15815	0.966243	3125	1	0.23841	0.031516	0.083709	0.963237	1641	3	0.23841
GLI1	4	0.4263	0.58143	1	10944	1	0.21771	0.031522	0.083721	0.963237	1642	3	0.21771
CENPE	4	0.2077	0.38477	1	7294	1	0.015413	0.031553	0.083774	0.963237	1643	1	0.015413
SYTL5	4	0.51661	0.66357	1	12528	2	0.15291	0.031593	0.08385	0.963237	1644	2	0.15291
MYO9A	4	0.31141	0.47733	1	9010	1	0.15848	0.031603	0.083868	0.963237	1645	2	0.15848
SHISA9	4	0.032766	0.097095	0.926316	1998	1	0.17273	0.031613	0.083885	0.963237	1646	2	0.17273
DZANK1	4	0.13164	0.27239	0.981768	5293	2	0.0085053	0.031623	0.083903	0.963237	1647	2	0.0085053
LAMTOR2	4	0.90963	0.90939	1	17285	0	0.38896	0.031631	0.083919	0.963237	1648	3	0.38896
RBMXL2	4	0.8867	0.88637	1	16820	0	0.30932	0.031633	0.083921	0.963237	1649	3	0.30932
PEBP1	4	0.58286	0.70754	1	13388	1	0.29983	0.031642	0.083938	0.963237	1650	3	0.29983
FOXJ1	4	0.12519	0.26172	0.979273	5099	1	0.36836	0.031654	0.083961	0.963237	1651	3	0.36836
THNSL1	4	0.97088	0.97083	1	18470	0	0.24181	0.031685	0.084033	0.963237	1652	3	0.24181
CILP2	4	0.86937	0.86955	1	16482	1	0.14885	0.031694	0.084049	0.963237	1653	2	0.14885
XXYLT1	4	0.84378	0.84736	1	16038	1	0.12675	0.031704	0.084063	0.963237	1654	2	0.12675
CDX4	4	0.96277	0.9627	1	18316	0	0.24153	0.031734	0.084128	0.963237	1655	3	0.24153
TRPC1	4	0.81677	0.82717	1	15641	1	0.23585	0.031735	0.084128	0.963237	1656	2	0.23585
CHD9	4	0.68393	0.75065	1	14222	1	0.17322	0.03174	0.084137	0.963237	1657	3	0.17322
GNAL	4	0.97829	0.97833	1	18638	0	0.3362	0.031765	0.084194	0.963237	1658	3	0.3362
TRIM22	4	0.08036	0.18507	0.971883	3617	1	0.20459	0.031778	0.084217	0.963237	1659	3	0.20459
TNFSF15	4	0.41982	0.57552	1	10824	1	0.23914	0.031806	0.08427	0.963237	1660	3	0.23914
CATSPER4	4	0.0057113	0.01987	0.850689	443	1	0.17676	0.031826	0.084311	0.963237	1661	2	0.17676
KCNH1	4	0.27882	0.44822	1	8447	2	0.079902	0.031856	0.084369	0.963237	1662	2	0.079902
SCRN3	4	0.14009	0.28621	0.984125	5544	2	0.058897	0.031867	0.084383	0.963237	1663	2	0.058897
HERC5	4	0.92281	0.92267	1	17554	0	0.23688	0.031877	0.0844	0.963237	1664	2	0.23688
NR2F1	4	0.23967	0.41326	1	7806	2	-0.27421	0.031907	0.084457	0.963237	1665	1	-0.27421
MYOC	4	0.90177	0.90139	1	17133	0	0.30289	0.031928	0.084508	0.963237	1666	2	0.30289
HLA-DRB1	4	0.14348	0.29164	0.984125	5648	3	-0.17978	0.031957	0.084566	0.963237	1667	1	-0.17978
CTHRC1	4	0.90482	0.90448	1	17198	0	0.19756	0.031979	0.084606	0.963237	1668	2	0.19756
SBF2	4	0.87808	0.87774	1	16649	1	0.3801	0.031989	0.084626	0.963237	1669	3	0.3801
ABHD11	4	0.026232	0.08163	0.916688	1700	1	0.20077	0.031999	0.084643	0.963237	1670	2	0.20077
TM4SF4	4	0.17607	0.34305	0.997041	6541	3	-0.11935	0.032008	0.084659	0.963237	1671	1	-0.11935
ANKZF1	4	0.88911	0.88876	1	16872	0	0.32679	0.032009	0.084663	0.963237	1672	3	0.32679
MXRA7	4	0.47673	0.62731	1	11820	2	0.12169	0.032058	0.084757	0.963237	1673	2	0.12169
GPR137B	4	0.95472	0.95458	1	18158	0	0.18578	0.032102	0.084842	0.963237	1674	3	0.18578
NAMPT	4	0.079625	0.18384	0.971883	3598	3	-0.41868	0.032109	0.084852	0.963237	1675	1	-0.41868
EBF1	4	0.92234	0.92218	1	17543	0	0.20582	0.032159	0.084958	0.963237	1676	2	0.20582
ARX	4	0.90902	0.90877	1	17277	0	0.31164	0.032193	0.085034	0.963237	1677	3	0.31164
FRZB	4	0.38762	0.54625	1	10252	2	-0.085603	0.03221	0.085069	0.963237	1678	1	-0.085603
ZPBP2	4	0.89398	0.89366	1	16957	0	0.34263	0.032234	0.08513	0.963237	1679	3	0.34263
NRIP1	4	0.48944	0.63884	1	12037	1	0.18059	0.03226	0.08517	0.963237	1680	3	0.18059
FAM46D	4	0.14272	0.29044	0.984125	5621	1	0.31446	0.032268	0.085188	0.963237	1681	3	0.31446
CD200R1	4	0.031452	0.094569	0.92522	1944	2	0.12193	0.032306	0.085283	0.963237	1682	2	0.12193
EBPL	4	0.088215	0.19889	0.971883	3879	1	0.11482	0.032311	0.085295	0.963237	1683	2	0.11482
NCAM2	4	0.78486	0.80574	1	15272	1	0.26647	0.032312	0.085296	0.963237	1684	3	0.26647
RBL2	4	0.12337	0.25872	0.979076	5033	2	-0.19256	0.032362	0.085393	0.963237	1685	1	-0.19256
HELZ	4	0.9642	0.96417	1	18341	0	0.21152	0.032412	0.085501	0.963237	1686	3	0.21152
DCDC2	4	0.7305	0.77405	1	14702	1	0.2634	0.032445	0.085566	0.963237	1687	3	0.2634
GATSL3	4	0.79503	0.81232	1	15367	1	0.23215	0.032463	0.085608	0.963237	1688	3	0.23215
ATG4B	4	0.78509	0.80588	1	15275	1	0.13119	0.0325	0.085686	0.963237	1689	2	0.13119
SRPRB	4	0.24021	0.4137	1	7813	2	-0.049198	0.032513	0.085709	0.963237	1690	1	-0.049198
PUSL1	4	0.54087	0.68602	1	12949	2	0.16547	0.032541	0.085765	0.963237	1691	2	0.16547
OR6C1	4	0.98097	0.981	1	18700	0	0.25886	0.0326	0.085883	0.963237	1692	3	0.25886
ITSN1	4	0.8238	0.83215	1	15746	1	0.2384	0.032634	0.085959	0.963237	1693	3	0.2384
CACNG8	4	0.10249	0.22356	0.972854	4382	3	-0.22495	0.032665	0.086012	0.963237	1694	1	-0.22495
PFDN4	4	0.22765	0.40259	1	7621	1	0.2094	0.032706	0.086096	0.963237	1695	3	0.2094
MASTL	4	0.49784	0.64645	1	12182	1	-0.06532	0.032715	0.086116	0.963237	1696	1	-0.06532
SEPTIN4	4	0.8457	0.84893	1	16074	1	0.18875	0.032717	0.086117	0.963237	1697	3	0.18875
TRIM16L	4	0.98479	0.98479	1	18785	0	0.20075	0.032756	0.086195	0.963237	1698	3	0.20075
SCGB1C1	4	0.30957	0.47562	1	8976	2	0.072606	0.032766	0.086218	0.963237	1699	2	0.072606
IFT57	4	0.0077198	0.02638	0.866785	570	2	-0.18413	0.032809	0.086313	0.963237	1700	2	-0.18413
ZSCAN21	4	0.42966	0.58456	1	11012	2	0.12828	0.03287	0.086436	0.963237	1701	2	0.12828
NRTN	4	0.9674	0.96735	1	18402	0	0.34588	0.032896	0.086495	0.963237	1702	3	0.34588
GRSF1	4	0.72788	0.77265	1	14675	1	0.33817	0.032901	0.086508	0.963237	1703	2	0.33817
NATD1	4	0.057803	0.14435	0.956086	2879	2	-0.022489	0.032917	0.086539	0.963237	1704	2	-0.022489
CHKA	4	0.20352	0.38098	1	7235	1	0.3704	0.032935	0.086579	0.963237	1705	3	0.3704
SAMD14	4	0.15502	0.31007	0.987982	5986	1	0.069055	0.033018	0.086744	0.963237	1706	2	0.069055
SHOX	4	0.85616	0.85775	1	16258	1	0.26854	0.033036	0.086775	0.963237	1707	3	0.26854
DRD1	4	0.4836	0.63352	1	11926	1	0.27167	0.033042	0.086788	0.963237	1708	3	0.27167
TENM1	4	0.65439	0.73706	1	13949	1	0.2265	0.033058	0.086824	0.963237	1709	3	0.2265
SPAG1	4	0.872	0.87201	1	16523	1	0.25613	0.033081	0.086868	0.963237	1710	3	0.25613
HINT2	4	0.56037	0.69905	1	13193	1	0.20945	0.033119	0.086952	0.963237	1711	2	0.20945
ANKRD65	4	0.83542	0.84085	1	15924	1	0.30175	0.033131	0.086976	0.963237	1712	3	0.30175
OR7E24	4	0.42851	0.5835	1	10988	1	0.092545	0.03317	0.087045	0.963237	1713	2	0.092545
PIR	4	0.96424	0.96421	1	18342	0	0.17912	0.033188	0.087084	0.963237	1714	3	0.17912
OR8B3	4	0.44301	0.59659	1	11255	1	0.19212	0.03321	0.087132	0.963237	1715	3	0.19212
TCF7	4	0.79621	0.81307	1	15385	1	0.34284	0.033216	0.087145	0.963237	1716	3	0.34284
NSFL1C	4	0.42035	0.57601	1	10835	2	0.099206	0.033232	0.087175	0.963237	1717	2	0.099206
RIT2	4	0.31787	0.48311	1	9122	2	-0.14008	0.033321	0.087375	0.963237	1718	1	-0.14008
PRY2	4	0.024759	0.077512	0.913677	1613	2	-0.11226	0.033372	0.08749	0.963237	1719	1	-0.11226
ARL6IP4	4	0.87485	0.87461	1	16580	1	0.25982	0.033396	0.087537	0.963237	1720	3	0.25982
ERBB2IP	4	0.77398	0.79898	1	15161	1	0.34171	0.033409	0.087559	0.963237	1721	3	0.34171
MICAL1	4	0.43482	0.58918	1	11118	2	0.0016212	0.033422	0.087584	0.963237	1722	2	0.0016212
TMIE	4	0.4137	0.56996	1	10706	1	0.26326	0.03343	0.087609	0.963237	1723	3	0.26326
PIGR	4	0.84658	0.84966	1	16095	1	0.23716	0.033447	0.087652	0.963237	1724	3	0.23716
LCE1D	4	0.93465	0.93451	1	17771	0	0.27221	0.03345	0.087658	0.963237	1725	2	0.27221
KIAA1109	4	0.98364	0.98366	1	18753	0	0.2926	0.033473	0.087707	0.963237	1726	3	0.2926
PSENEN	4	0.86483	0.8654	1	16396	1	0.22109	0.033492	0.087743	0.963237	1727	2	0.22109
GRP	4	0.30311	0.46987	1	8874	2	-0.097506	0.033523	0.087807	0.963237	1728	1	-0.097506
CHPT1	4	0.85118	0.85348	1	16165	1	0.30741	0.033532	0.087824	0.963237	1729	3	0.30741
KCNQ3	4	0.42119	0.57681	1	10854	1	0.18738	0.033577	0.087908	0.963237	1730	3	0.18738
CAPN14	4	0.57324	0.70383	1	13318	1	0.36045	0.0336	0.08795	0.963237	1731	3	0.36045
HPR	4	0.66286	0.74082	1	14022	1	0.25387	0.033624	0.088005	0.963237	1732	3	0.25387
GPX8	4	0.92817	0.92796	1	17659	0	0.17478	0.033637	0.088032	0.963237	1733	2	0.17478
NOM1	4	0.58747	0.70931	1	13435	1	0.091582	0.033675	0.088107	0.963237	1734	2	0.091582
FMR1NB	4	0.069906	0.16646	0.966852	3284	1	0.23201	0.033689	0.088136	0.963237	1735	3	0.23201
BCAR1	4	0.43164	0.58634	1	11061	1	0.077988	0.033725	0.088202	0.963237	1736	2	0.077988
SPRR2D	4	0.98244	0.98247	1	18726	0	0.22332	0.033747	0.088247	0.963237	1737	3	0.22332
PTK6	4	0.1568	0.3129	0.98897	6034	1	0.08901	0.033776	0.088305	0.963237	1738	2	0.08901
FCN2	4	0.028211	0.086996	0.919253	1804	1	0.090029	0.033783	0.088322	0.963237	1739	2	0.090029
BGN	4	0.8954	0.89509	1	16984	0	0.25332	0.033794	0.088344	0.963237	1740	3	0.25332
SSMEM1	4	0.30571	0.47213	1	8918	1	0.22858	0.033821	0.088409	0.963237	1741	3	0.22858
RAB17	4	0.58683	0.70906	1	13427	1	0.032852	0.033826	0.088419	0.963237	1742	2	0.032852
AMY2A	4	0.94926	0.94921	1	18044	0	0.31416	0.033832	0.088432	0.963237	1743	3	0.31416
RLTPR	4	0.82691	0.8344	1	15800	1	-0.029161	0.033877	0.088511	0.963237	1744	1	-0.029161
GABPB2	4	0.48912	0.63858	1	12030	2	0.030968	0.033978	0.088723	0.963237	1745	2	0.030968
IRGC	4	0.94598	0.94591	1	17992	0	0.19054	0.034015	0.088807	0.963237	1746	3	0.19054
PPFIBP1	3	0.96598	0.96616	1	18378	0	0.19392	0.034016	0.084432	0.963237	1747	3	0.19392
CCP110	4	0.017403	0.056273	0.896673	1191	3	-0.72466	0.034028	0.088845	0.963237	1748	1	-0.72466
FXYD1	3	0.96597	0.96615	1	18377	0	0.22005	0.034032	0.084479	0.963237	1749	3	0.22005
TUBB	4	0.66719	0.74281	1	14062	1	0.50038	0.034045	0.088872	0.963237	1750	3	0.50038
PI3	4	0.90104	0.90068	1	17111	0	0.24377	0.034077	0.088952	0.963237	1751	3	0.24377
KITLG	4	0.76491	0.79355	1	15071	1	0.027631	0.034079	0.088956	0.963237	1752	1	0.027631
SYCP2	4	0.94751	0.94747	1	18021	0	0.21023	0.034083	0.088966	0.963237	1753	3	0.21023
TMEM17	4	0.41522	0.57135	1	10734	2	-0.060123	0.034129	0.089068	0.963237	1754	1	-0.060123
PIK3C3	4	0.81044	0.82271	1	15566	1	0.32545	0.034158	0.089134	0.963237	1755	3	0.32545
MUC3A	4	0.27435	0.44422	1	8381	1	0.20584	0.03417	0.089164	0.963237	1756	2	0.20584
C2orf27B	4	0.3322	0.49605	1	9341	1	0.020475	0.03418	0.089183	0.963237	1757	2	0.020475
C6orf222	4	0.83856	0.84322	1	15970	1	0.19785	0.034198	0.089218	0.963237	1758	3	0.19785
GON4L	4	0.98455	0.98456	1	18776	0	0.3835	0.034238	0.0893	0.963237	1759	3	0.3835
SLC4A8	4	0.62586	0.72492	1	13725	1	0.13914	0.03428	0.089384	0.963237	1760	3	0.13914
SQRDL	4	0.57846	0.70583	1	13356	1	0.29092	0.034295	0.089408	0.963237	1761	3	0.29092
CCDC84	4	0.53041	0.6763	1	12769	1	0.47889	0.034307	0.08943	0.963237	1762	2	0.47889
SPINT3	4	0.0064961	0.022459	0.866785	490	3	-0.60044	0.034331	0.089492	0.963237	1763	1	-0.60044
CST6	4	0.92496	0.92477	1	17595	0	0.30923	0.034349	0.08953	0.963237	1764	3	0.30923
NOP14	4	0.65663	0.73808	1	13970	1	0.52074	0.034358	0.089546	0.963237	1765	3	0.52074
ADGRD1	3	0.96562	0.96581	1	18370	0	0.16811	0.03438	0.085244	0.963237	1766	3	0.16811
SFRP5	4	0.10804	0.23303	0.973534	4569	3	-0.23014	0.034381	0.089597	0.963237	1767	1	-0.23014
TTC34	4	0.73615	0.77708	1	14750	1	0.18365	0.034432	0.089698	0.963237	1768	3	0.18365
ZNF560	4	0.1019	0.2226	0.972854	4359	2	-0.091077	0.034482	0.089793	0.963237	1769	2	-0.091077
ZNF664-FAM101A	4	0.42315	0.57859	1	10886	1	0.31358	0.034485	0.089797	0.963237	1770	3	0.31358
C4orf36	4	0.28483	0.45353	1	8551	2	0.14819	0.034538	0.089891	0.963237	1771	2	0.14819
MGARP	4	0.033637	0.098822	0.926316	2029	2	-0.075574	0.034634	0.090069	0.963237	1772	2	-0.075574
ZBTB44	4	0.91229	0.91209	1	17344	0	0.19499	0.034654	0.090113	0.963237	1773	2	0.19499
OR51M1	4	0.89652	0.89622	1	17004	0	0.20689	0.034692	0.090184	0.963237	1774	3	0.20689
MEX3A	4	0.027799	0.085901	0.917994	1784	2	-0.44616	0.034734	0.090277	0.963237	1775	1	-0.44616
TOE1	4	0.95826	0.95822	1	18232	0	0.31967	0.034767	0.090334	0.963237	1776	3	0.31967
RASGRP2	4	0.72124	0.76915	1	14614	1	0.14618	0.03477	0.090345	0.963237	1777	2	0.14618
RSPH14	4	0.7585	0.78974	1	14991	1	0.34395	0.034781	0.090366	0.963237	1778	3	0.34395
SATB1	4	0.58294	0.70756	1	13389	1	0.28234	0.03482	0.090438	0.963237	1779	3	0.28234
GALNT14	4	0.12297	0.25806	0.979076	5022	2	0.018651	0.034834	0.090474	0.963237	1780	2	0.018651
DDX21	4	0.79576	0.81278	1	15380	1	0.26984	0.034835	0.090477	0.963237	1781	1	0.26984
ANXA7	4	0.83816	0.84292	1	15964	1	0.15965	0.034876	0.09057	0.963237	1782	2	0.15965
MTHFD2L	4	0.96796	0.96792	1	18414	0	0.13566	0.034936	0.090687	0.963237	1783	2	0.13566
COIL	4	0.65406	0.73691	1	13947	1	0.20176	0.034982	0.090771	0.963237	1784	3	0.20176
C16orf82	3	0.74512	0.74976	1	14841	1	-0.19172	0.034994	0.086638	0.963237	1785	1	-0.19172
ST6GALNAC1	4	0.932	0.93176	1	17716	0	0.32917	0.035028	0.090875	0.963237	1786	3	0.32917
KIAA1755	4	0.42718	0.58225	1	10963	1	-0.065008	0.035037	0.090896	0.963237	1787	1	-0.065008
NIP7	4	0.30485	0.4714	1	8904	1	0.42011	0.035109	0.091035	0.963237	1788	2	0.42011
KCNH7	4	0.1369	0.28106	0.982955	5454	3	-0.25743	0.035138	0.091092	0.963237	1789	1	-0.25743
KLK9	4	0.92044	0.92024	1	17497	0	0.072794	0.035188	0.091198	0.963237	1790	2	0.072794
ZNF385D	4	0.2099	0.38675	1	7318	2	-0.11726	0.035239	0.091315	0.963237	1791	2	-0.11726
GRK6	4	0.65104	0.73559	1	13918	1	0.34823	0.03529	0.091416	0.963237	1792	3	0.34823
KLHDC3	4	0.89278	0.89245	1	16933	0	0.36125	0.035322	0.091484	0.963237	1793	3	0.36125
AP5S1	4	0.22011	0.3959	1	7502	1	0.22685	0.035331	0.091501	0.963237	1794	3	0.22685
MROH9	4	0.5809	0.70678	1	13367	1	0.15891	0.035332	0.091502	0.963237	1795	2	0.15891
CAPN1	4	0.57787	0.70559	1	13351	1	0.070643	0.03534	0.091512	0.963237	1796	2	0.070643
TEX15	4	0.14535	0.29469	0.984285	5711	1	0.13131	0.03539	0.091627	0.963237	1797	3	0.13131
FOLR1	4	0.89377	0.89345	1	16951	0	0.26441	0.035425	0.091693	0.963237	1798	3	0.26441
ATP6V1G2	4	0.88023	0.87979	1	16686	1	0.2169	0.035443	0.091727	0.963237	1799	3	0.2169
NSUN7	4	0.08724	0.19715	0.971883	3845	3	-0.27267	0.035491	0.091814	0.963237	1800	1	-0.27267
PROK1	4	0.10264	0.2238	0.972854	4390	2	-0.16083	0.035541	0.091923	0.963237	1801	1	-0.16083
C19orf60	4	0.63094	0.72701	1	13757	1	0.28845	0.035583	0.092002	0.963237	1802	3	0.28845
WDR82	4	0.87867	0.87832	1	16658	1	0.18138	0.035592	0.092018	0.963237	1803	2	0.18138
RAB44	4	0.91222	0.91203	1	17343	0	0.25909	0.035607	0.092044	0.963237	1804	3	0.25909
NXNL1	4	0.97603	0.97601	1	18587	0	0.26601	0.03563	0.092092	0.963237	1805	3	0.26601
KRTAP4-4	4	0.9013	0.90095	1	17119	0	0.13375	0.035693	0.092214	0.963237	1806	2	0.13375
CST5	4	0.25123	0.42351	1	7990	2	0.086916	0.03577	0.092366	0.963237	1807	2	0.086916
DHRS2	4	0.94573	0.94565	1	17986	0	0.24714	0.035781	0.092388	0.963237	1808	3	0.24714
P2RY1	4	0.97474	0.97469	1	18560	0	0.089587	0.035793	0.092417	0.963237	1809	2	0.089587
PTPRN	4	0.93405	0.93389	1	17754	0	0.31828	0.035801	0.092435	0.963237	1810	3	0.31828
NDUFS4	4	0.97361	0.97354	1	18532	0	0.28477	0.035813	0.092455	0.963237	1811	3	0.28477
RXRB	4	0.98342	0.98344	1	18748	0	0.24548	0.035848	0.092523	0.963237	1812	3	0.24548
CXXC4	4	0.94933	0.94928	1	18047	0	0.2495	0.035854	0.092535	0.963237	1813	3	0.2495
IPO13	4	0.97932	0.97936	1	18653	0	0.42202	0.035866	0.092559	0.963237	1814	3	0.42202
CNTN2	4	0.89199	0.89169	1	16917	0	0.25021	0.035877	0.092586	0.963237	1815	3	0.25021
HS1BP3	4	0.54845	0.69318	1	13071	1	0.1916	0.035895	0.092626	0.963237	1816	3	0.1916
WBP11	4	0.66724	0.74283	1	14063	1	0.2639	0.035941	0.092729	0.963237	1817	2	0.2639
ALDH3A1	4	0.34073	0.50377	1	9484	2	-0.096847	0.035945	0.092735	0.963237	1818	1	-0.096847
WDR62	4	0.1476	0.29826	0.984285	5778	2	-0.1194	0.035995	0.092833	0.963237	1819	1	-0.1194
NF1	4	0.9353	0.93517	1	17786	0	0.28049	0.036049	0.09294	0.963237	1820	3	0.28049
AKAP8L	4	0.17896	0.3475	0.997041	6628	1	0.42862	0.036059	0.092959	0.963237	1821	3	0.42862
UXT	4	0.873	0.87291	1	16542	1	0.025805	0.036096	0.093032	0.963237	1822	2	0.025805
IFNL2	4	0.1962	0.37378	1	7121	2	0.07693	0.036135	0.093103	0.963237	1823	2	0.07693
PLEKHJ1	4	0.94374	0.94365	1	17948	0	0.078269	0.036146	0.093124	0.963237	1824	2	0.078269
TCEB3C	4	0.65327	0.73654	1	13935	1	0.21797	0.036196	0.093242	0.963237	1825	3	0.21797
PCDHB8	4	0.36954	0.52986	1	9951	1	0.21517	0.036197	0.093242	0.963237	1826	3	0.21517
PRR36	4	0.43144	0.58617	1	11056	2	0.10484	0.036221	0.093297	0.963237	1827	2	0.10484
LHFPL2	4	0.71553	0.76613	1	14547	1	0.20345	0.036232	0.093319	0.963237	1828	3	0.20345
MIF	4	0.54198	0.68709	1	12967	2	0.073399	0.036247	0.093348	0.963237	1829	2	0.073399
STAB1	4	0.97786	0.9779	1	18632	0	0.37992	0.036262	0.093378	0.963237	1830	3	0.37992
FOLH1	4	0.90821	0.90794	1	17259	0	0.42162	0.036274	0.093407	0.963237	1831	3	0.42162
ATF7IP2	4	0.69814	0.75745	1	14363	1	0.20776	0.036286	0.093431	0.963237	1832	3	0.20776
MMAA	4	0.086377	0.19566	0.971883	3816	2	0.090157	0.036328	0.093508	0.963237	1833	2	0.090157
ARPC5	4	0.032412	0.096417	0.92522	1985	1	0.33299	0.036339	0.093529	0.963237	1834	3	0.33299
FIGNL2	4	0.063928	0.15553	0.962979	3085	3	-0.31088	0.036348	0.093547	0.963237	1835	1	-0.31088
GPS2	4	0.91361	0.9134	1	17375	0	0.45489	0.036361	0.093577	0.963237	1836	3	0.45489
MRGPRE	4	0.79775	0.81412	1	15409	1	0.2658	0.036363	0.093581	0.963237	1837	3	0.2658
CCDC78	4	0.51056	0.65799	1	12427	2	0.094464	0.036398	0.093648	0.963237	1838	2	0.094464
CNDP2	4	0.91392	0.91372	1	17382	0	0.25333	0.036404	0.093662	0.963237	1839	3	0.25333
LGALS8	4	0.26953	0.43984	1	8305	2	0.058682	0.036436	0.093736	0.963237	1840	2	0.058682
POU4F3	4	0.81253	0.82419	1	15592	1	0.16678	0.036464	0.093801	0.963237	1841	3	0.16678
FOCAD	4	0.24596	0.41883	1	7907	1	0.19061	0.036533	0.09395	0.963237	1842	2	0.19061
RUNDC1	4	0.0662	0.1597	0.966852	3146	3	-0.19366	0.036549	0.093983	0.963237	1843	1	-0.19366
LARP6	4	0.54422	0.68919	1	13008	1	0.20951	0.036572	0.094036	0.963237	1844	3	0.20951
CLDN14	4	0.62563	0.72483	1	13722	1	0.19666	0.036599	0.094093	0.963237	1845	3	0.19666
PATL1	4	0.61463	0.72023	1	13627	1	0.40436	0.036625	0.09414	0.963237	1846	3	0.40436
TMEM206	4	0.77246	0.7981	1	15145	1	0.22504	0.036637	0.094168	0.963237	1847	3	0.22504
PNMA3	4	0.644	0.73257	1	13849	1	0.05292	0.03665	0.094189	0.963237	1848	2	0.05292
RPP38	4	0.44315	0.59671	1	11258	2	0.33724	0.0367	0.094288	0.963237	1849	2	0.33724
DPYSL3	4	0.32844	0.49264	1	9286	1	0.30805	0.036709	0.094298	0.963237	1850	3	0.30805
FAM86C1	4	0.87617	0.8759	1	16609	1	0.22368	0.036727	0.094336	0.963237	1851	3	0.22368
CCNI2	4	0.87711	0.8768	1	16628	1	0.29187	0.036751	0.094385	0.963237	1852	3	0.29187
CDAN1	4	0.26806	0.43855	1	8280	1	0.29723	0.036793	0.094465	0.963237	1853	2	0.29723
CCT8L2	4	0.14351	0.29169	0.984125	5649	1	0.34855	0.036804	0.094486	0.963237	1854	3	0.34855
ZNF112	4	0.92045	0.92026	1	17498	0	0.25393	0.036817	0.094512	0.963237	1855	3	0.25393
PRAF2	4	0.72454	0.77087	1	14647	1	0.148	0.036836	0.094549	0.963237	1856	2	0.148
UBXN1	4	0.66807	0.74322	1	14073	1	0.29185	0.036883	0.094652	0.963237	1857	3	0.29185
PRDM1	4	0.44166	0.59537	1	11231	2	0.11031	0.036902	0.09469	0.963237	1858	2	0.11031
CGB1	4	0.95243	0.95232	1	18117	0	0.44065	0.036943	0.094775	0.963237	1859	3	0.44065
SH3RF2	4	0.92241	0.92226	1	17545	0	0.14199	0.036944	0.094776	0.963237	1860	2	0.14199
LRRC28	4	0.14521	0.29447	0.984285	5702	2	-0.15998	0.036952	0.094789	0.963237	1861	1	-0.15998
HYLS1	4	0.93128	0.93106	1	17705	0	0.25551	0.036966	0.094823	0.963237	1862	3	0.25551
NEIL3	4	0.31641	0.48182	1	9093	1	0.22897	0.036988	0.094858	0.963237	1863	2	0.22897
YTHDF2	4	0.62135	0.72305	1	13683	1	0.22641	0.036999	0.094881	0.963237	1864	2	0.22641
HGF	4	0.033422	0.098404	0.926316	2022	2	-0.026929	0.037002	0.094887	0.963237	1865	2	-0.026929
OR2W1	4	0.68944	0.75328	1	14282	1	0.20831	0.037003	0.094888	0.963237	1866	3	0.20831
GSTM3	4	0.21013	0.38693	1	7320	2	-0.15955	0.037053	0.094989	0.963237	1867	1	-0.15955
TSKS	4	0.9095	0.90926	1	17282	0	0.21737	0.037069	0.095026	0.963237	1868	3	0.21737
GAS2L3	4	0.15152	0.3045	0.986403	5883	2	0.074474	0.037075	0.095038	0.963237	1869	2	0.074474
SLC29A1	4	0.55019	0.69479	1	13101	1	0.22297	0.037081	0.095056	0.963237	1870	3	0.22297
GRAMD2	4	0.65906	0.73916	1	13991	1	0.14983	0.037097	0.095092	0.963237	1871	2	0.14983
BEND5	4	0.19511	0.37209	1	7095	2	-0.067913	0.037103	0.095104	0.963237	1872	2	-0.067913
WAS	4	0.51075	0.65816	1	12431	1	0.1322	0.037129	0.095153	0.963237	1873	2	0.1322
CEP152	4	0.16149	0.32023	0.99131	6159	1	0.024774	0.037153	0.095209	0.963237	1874	1	0.024774
OTOR	4	0.32786	0.49209	1	9278	1	0.16559	0.037201	0.095311	0.963237	1875	3	0.16559
SUN2	4	0.048731	0.12743	0.942805	2576	1	0.30742	0.037238	0.095388	0.963237	1876	3	0.30742
LAPTM5	4	0.78325	0.80475	1	15259	1	0.0048235	0.037254	0.095421	0.963237	1877	2	0.0048235
BVES	4	0.76118	0.79135	1	15027	1	0.20656	0.037292	0.095496	0.963237	1878	3	0.20656
AVPR1A	4	0.58027	0.70654	1	13365	1	0.22877	0.037298	0.095515	0.963237	1879	3	0.22877
MAPK14	4	0.9846	0.98461	1	18778	0	0.23622	0.03731	0.095541	0.963237	1880	3	0.23622
CNR2	4	0.21214	0.38881	1	7346	2	-0.029126	0.037355	0.095632	0.963237	1881	2	-0.029126
QSOX2	4	0.65135	0.73573	1	13919	1	0.23601	0.03737	0.095655	0.963237	1882	3	0.23601
FANK1	4	0.0026697	0.0095024	0.790702	227	2	-0.16154	0.037405	0.09572	0.963237	1883	2	-0.16154
S100A7A	4	0.97556	0.97551	1	18581	0	0.30245	0.037419	0.09575	0.963237	1884	3	0.30245
FKBP5	4	0.4406	0.59444	1	11210	1	0.2454	0.037437	0.095784	0.963237	1885	3	0.2454
ADD3	4	0.89786	0.89759	1	17036	0	0.14603	0.037455	0.09582	0.963237	1886	2	0.14603
ZCCHC18	4	0.071818	0.16989	0.968426	3350	1	0.20883	0.037522	0.095958	0.963237	1887	3	0.20883
UXS1	4	0.97687	0.97688	1	18604	0	0.25826	0.037543	0.096009	0.963237	1888	3	0.25826
PRND	4	0.92801	0.92779	1	17654	0	0.27523	0.037552	0.096029	0.963237	1889	3	0.27523
BMP10	4	0.43049	0.5853	1	11032	2	0.073662	0.037609	0.096126	0.963237	1890	2	0.073662
CCDC114	4	0.65616	0.73785	1	13968	1	0.41215	0.037631	0.096175	0.963237	1891	3	0.41215
IQSEC2	4	0.90616	0.90586	1	17223	0	0.21463	0.037661	0.096243	0.963237	1892	3	0.21463
SERPINF2	4	0.28902	0.45729	1	8632	1	0.26817	0.037686	0.096289	0.963237	1893	3	0.26817
JAZF1	4	0.54705	0.69185	1	13045	2	-0.036675	0.037707	0.096334	0.963237	1894	1	-0.036675
PABPN1L	4	0.084245	0.19197	0.971883	3748	1	0.17222	0.037729	0.096378	0.963237	1895	2	0.17222
C7orf77	4	0.58386	0.7079	1	13397	1	0.31809	0.037753	0.096421	0.963237	1896	3	0.31809
ZNF609	4	0.077738	0.18045	0.971883	3537	2	-0.17418	0.037757	0.096428	0.963237	1897	1	-0.17418
LTB	4	0.98489	0.9849	1	18787	0	0.24217	0.037784	0.096492	0.963237	1898	3	0.24217
PLEKHB1	4	0.25344	0.42556	1	8038	1	0.14799	0.037808	0.096549	0.963237	1899	2	0.14799
TERT	4	0.19285	0.36873	0.998982	7038	2	0.18099	0.037828	0.096589	0.963237	1900	2	0.18099
GSDMB	4	0.84682	0.84986	1	16100	1	0.2004	0.037839	0.096611	0.963237	1901	2	0.2004
C19orf48	4	0.70692	0.76181	1	14458	1	0.22752	0.037868	0.096673	0.963237	1902	3	0.22752
FOXB1	4	0.087538	0.19767	0.971883	3857	2	0.046655	0.037908	0.096753	0.963237	1903	2	0.046655
ALG3	4	0.76131	0.79143	1	15029	1	0.29091	0.037916	0.096771	0.963237	1904	2	0.29091
RPL34	4	0.94031	0.94025	1	17881	0	0.7175	0.037935	0.096814	0.963237	1905	3	0.7175
E4F1	4	0.31461	0.4802	1	9069	1	0.31618	0.037949	0.096843	0.963237	1906	2	0.31618
CLCNKA	4	0.97425	0.97418	1	18551	0	0.18175	0.037959	0.096866	0.963237	1907	3	0.18175
IFT172	4	0.030085	0.091863	0.92522	1892	1	0.2784	0.03796	0.096872	0.963237	1908	3	0.2784
AHCY	4	0.16371	0.32368	0.993021	6216	1	0.4253	0.037971	0.096889	0.963237	1909	3	0.4253
RAB30	4	0.84008	0.84441	1	15986	1	0.24599	0.037972	0.096894	0.963237	1910	3	0.24599
GAL3ST3	4	0.21202	0.3887	1	7344	2	0.0017846	0.037993	0.096929	0.963237	1911	2	0.0017846
ZC3H14	4	0.85429	0.85615	1	16224	1	0.24208	0.038025	0.097004	0.963237	1912	2	0.24208
PREP	4	0.92335	0.9232	1	17563	0	0.30482	0.038058	0.097078	0.963237	1913	3	0.30482
RBCK1	4	0.90403	0.90369	1	17179	0	0.036444	0.038059	0.097083	0.963237	1914	1	0.036444
TLDC2	4	0.92	0.91982	1	17486	0	0.15977	0.038107	0.097173	0.963237	1915	3	0.15977
CCL2	4	0.5992	0.71398	1	13514	1	0.29208	0.03811	0.097178	0.963237	1916	2	0.29208
HSPA4	4	0.97763	0.97766	1	18627	0	0.23317	0.038113	0.097187	0.963237	1917	3	0.23317
HTRA3	4	0.1792	0.34787	0.997041	6635	2	0.040016	0.038157	0.097266	0.963237	1918	2	0.040016
CT47A6	4	0.34739	0.50978	1	9589	2	-0.18217	0.03816	0.097277	0.963237	1919	2	-0.18217
PCCB	4	0.69719	0.75701	1	14353	1	0.26674	0.03818	0.097317	0.963237	1920	3	0.26674
SLCO6A1	4	0.25591	0.42774	1	8078	2	0.024714	0.03821	0.097379	0.963237	1921	2	0.024714
MBD3L3	4	0.91772	0.91752	1	17447	0	0.23816	0.038272	0.097496	0.963237	1922	3	0.23816
COMMD9	4	0.58578	0.70868	1	13418	1	0.089722	0.038312	0.09758	0.963237	1923	2	0.089722
CLUH	4	0.41916	0.57493	1	10812	1	0.21033	0.038356	0.097679	0.963237	1924	2	0.21033
RNF112	4	0.34431	0.50701	1	9550	2	-0.11696	0.038361	0.097687	0.963237	1925	1	-0.11696
SAMD4A	4	0.30694	0.47326	1	8938	1	0.30317	0.038364	0.097692	0.963237	1926	3	0.30317
SLC7A14	4	0.46835	0.61966	1	11681	1	0.23299	0.038378	0.097723	0.963237	1927	3	0.23299
LOC388780	4	0.88614	0.8858	1	16803	0	0.21235	0.038383	0.097737	0.963237	1928	3	0.21235
PLXNB1	4	0.95676	0.95669	1	18197	0	0.26283	0.038411	0.097796	0.963237	1929	2	0.26283
PHYKPL	4	0.32901	0.49317	1	9293	1	-0.035865	0.038411	0.097797	0.963237	1930	1	-0.035865
TFEB	4	0.86104	0.86202	1	16337	1	0.12626	0.038462	0.097904	0.963237	1931	2	0.12626
OR13J1	3	0.1386	0.24799	0.978947	5501	2	-0.26135	0.03848	0.094522	0.963237	1932	1	-0.26135
CHMP2A	4	0.29933	0.46643	1	8807	2	0.43368	0.038532	0.098036	0.963237	1933	2	0.43368
ZNF806	4	0.98212	0.98214	1	18718	0	0.29061	0.038549	0.098066	0.963237	1934	3	0.29061
TAF9	4	0.11277	0.24108	0.976054	4714	3	-0.26148	0.038613	0.098193	0.963237	1935	1	-0.26148
DAAM2	4	0.98483	0.98484	1	18786	0	0.20371	0.038617	0.0982	0.963237	1936	3	0.20371
ADGRA2	4	0.23154	0.40608	1	7682	2	0.1141	0.038632	0.098227	0.963237	1937	2	0.1141
RPL15	4	0.26595	0.43671	1	8238	2	-0.52071	0.038663	0.098295	0.963237	1938	2	-0.52071
NDUFS5	4	0.15182	0.30499	0.986403	5892	1	0.6881	0.038672	0.098316	0.963237	1939	3	0.6881
ZNF648	4	0.2854	0.45406	1	8562	1	0.081895	0.038713	0.098391	0.963237	1940	1	0.081895
PERP	4	0.97666	0.97665	1	18599	0	0.22618	0.038722	0.098409	0.963237	1941	3	0.22618
KCNQ4	4	0.26387	0.43482	1	8201	1	0.20399	0.038746	0.098461	0.963237	1942	3	0.20399
DIXDC1	4	0.82727	0.83466	1	15805	1	0.19975	0.038759	0.098484	0.963237	1943	3	0.19975
DHRSX	4	0.11722	0.24844	0.978947	4836	2	-0.32567	0.038764	0.098491	0.963237	1944	2	-0.32567
DDX27	4	0.85249	0.85457	1	16194	1	0.40263	0.03879	0.098543	0.963237	1945	3	0.40263
FAM208B	4	0.39647	0.55429	1	10410	2	0.142	0.038831	0.098619	0.963237	1946	2	0.142
ZNF776	4	0.64175	0.73163	1	13834	1	0.20857	0.038845	0.098652	0.963237	1947	3	0.20857
TEX2	4	0.61847	0.7218	1	13659	1	0.18236	0.038864	0.098692	0.963237	1948	2	0.18236
PPIL2	4	0.74621	0.78271	1	14852	1	0.13857	0.038914	0.098794	0.963237	1949	1	0.13857
DTNA	4	0.93382	0.93365	1	17750	0	0.33568	0.038953	0.098877	0.963237	1950	2	0.33568
RFX5	4	0.75412	0.78726	1	14937	1	0.18211	0.038965	0.098895	0.963237	1951	2	0.18211
TDRKH	4	0.79766	0.81405	1	15407	1	0.38583	0.038994	0.098952	0.963237	1952	3	0.38583
RD3	4	0.81211	0.82389	1	15584	1	0.1942	0.039044	0.099051	0.963237	1953	3	0.1942
SOX11	4	0.92191	0.92172	1	17535	0	0.1733	0.039065	0.099102	0.963237	1954	3	0.1733
CRLF1	4	0.95182	0.95172	1	18100	0	0.27961	0.039087	0.09915	0.963237	1955	2	0.27961
SETSIP	4	0.26337	0.43439	1	8194	1	0.17995	0.039131	0.099225	0.963237	1956	2	0.17995
RAMP2	4	0.40241	0.55976	1	10509	2	-0.015642	0.039166	0.09929	0.963237	1957	2	-0.015642
KRTAP4-3	4	0.19034	0.36487	0.998458	6971	1	0.20712	0.039176	0.099311	0.963237	1958	3	0.20712
PIK3CD	4	0.88158	0.88114	1	16708	1	0.27524	0.039193	0.099341	0.963237	1959	3	0.27524
TGM6	4	0.61179	0.71905	1	13602	1	0.22025	0.039242	0.099441	0.963237	1960	3	0.22025
DHH	4	0.33112	0.49505	1	9324	1	0.40054	0.039243	0.099442	0.963237	1961	3	0.40054
LSM14B	4	0.67895	0.74829	1	14171	1	0.20845	0.039265	0.099483	0.963237	1962	3	0.20845
PRRC1	4	0.9212	0.92101	1	17513	0	0.31628	0.039266	0.099489	0.963237	1963	3	0.31628
FABP2	4	0.13787	0.28262	0.984125	5476	1	0.25321	0.039274	0.099503	0.963237	1964	3	0.25321
MOB3A	4	0.68465	0.75101	1	14231	1	0.21512	0.039286	0.099531	0.963237	1965	3	0.21512
XKR8	4	0.80327	0.8178	1	15485	1	0.15961	0.039287	0.099533	0.963237	1966	2	0.15961
SBNO2	4	0.96508	0.96502	1	18362	0	0.25625	0.039317	0.099594	0.963237	1967	3	0.25625
IGDCC3	4	0.97511	0.97506	1	18570	0	0.19572	0.03932	0.0996	0.963237	1968	3	0.19572
DSG2	4	0.9678	0.96776	1	18408	0	0.18063	0.039342	0.099645	0.963237	1969	3	0.18063
MPEG1	4	0.35665	0.51813	1	9742	2	-0.087678	0.039367	0.099685	0.963237	1970	1	-0.087678
LENG9	4	0.88801	0.88767	1	16844	0	0.24336	0.039399	0.099748	0.963237	1971	3	0.24336
FST	4	0.048974	0.12788	0.942805	2583	2	-0.25649	0.039417	0.099789	0.963237	1972	1	-0.25649
MYH7	4	0.71997	0.76845	1	14599	1	0.045566	0.039467	0.099892	0.963237	1973	1	0.045566
KRT84	4	0.90233	0.90197	1	17143	0	0.35239	0.039486	0.099931	0.963237	1974	3	0.35239
GRAP	4	0.20526	0.38255	1	7261	1	0.25215	0.039517	0.099992	0.963237	1975	3	0.25215
MOG	4	0.025369	0.079247	0.913677	1653	1	0.25961	0.039518	0.099992	0.963237	1976	3	0.25961
ARHGAP28	4	0.77899	0.80205	1	15212	1	0.15244	0.039599	0.10016	0.963237	1977	3	0.15244
AP1G1	4	0.04445	0.11954	0.937362	2434	3	-0.30931	0.039618	0.1002	0.963237	1978	1	-0.30931
TMC7	4	0.908	0.90775	1	17255	0	0.37928	0.039624	0.10022	0.963237	1979	3	0.37928
MED24	4	0.90203	0.90166	1	17136	0	0.16654	0.039668	0.10031	0.963237	1980	3	0.16654
MAPK7	4	0.51849	0.66532	1	12560	1	0.2535	0.039687	0.10033	0.963237	1981	3	0.2535
WASL	4	0.55198	0.69592	1	13127	1	0.17632	0.039689	0.10034	0.963237	1982	2	0.17632
PSTPIP1	4	0.94338	0.94328	1	17944	0	0.17761	0.039712	0.10039	0.963237	1983	3	0.17761
AHCYL1	4	0.85468	0.85647	1	16233	1	0.54914	0.039734	0.10044	0.963237	1984	3	0.54914
ACOT11	4	0.64899	0.73472	1	13900	1	0.1621	0.039769	0.10051	0.963237	1985	3	0.1621
TBX4	4	0.97708	0.97712	1	18611	0	0.19888	0.039779	0.10053	0.963237	1986	2	0.19888
KCNK4	4	0.43859	0.59256	1	11173	1	0.23073	0.039793	0.10056	0.963237	1987	3	0.23073
NCMAP	4	0.22667	0.4017	1	7604	1	0.19447	0.039812	0.10059	0.963237	1988	3	0.19447
C1GALT1C1L	4	0.79361	0.81136	1	15355	1	0.21942	0.039857	0.10068	0.963237	1989	2	0.21942
FAM189A1	4	0.96294	0.96288	1	18318	0	0.22934	0.039868	0.10071	0.963237	1990	2	0.22934
OR10C1	4	0.50604	0.65393	1	12353	1	0.10951	0.039869	0.10071	0.963237	1991	2	0.10951
DDR1	4	0.3993	0.55693	1	10461	1	0.11615	0.03988	0.10073	0.963237	1992	2	0.11615
ODAM	4	0.79629	0.81313	1	15387	1	0.22301	0.039902	0.10078	0.963237	1993	2	0.22301
OPN1MW	4	0.0921	0.20571	0.971883	4026	2	-0.011553	0.03992	0.10081	0.963237	1994	2	-0.011553
OTUD1	4	0.94932	0.94928	1	18046	0	0.27868	0.039932	0.10083	0.963237	1995	3	0.27868
TRPC3	4	0.66139	0.74018	1	14009	1	0.16845	0.039938	0.10084	0.963237	1996	3	0.16845
MAP3K8	4	0.96166	0.96157	1	18292	0	0.30343	0.03997	0.10091	0.963237	1997	3	0.30343
TADA2B	4	0.47688	0.62744	1	11823	1	0.22833	0.040007	0.10098	0.963237	1998	3	0.22833
OSBPL8	4	0.68739	0.7523	1	14256	1	0.40403	0.040025	0.10102	0.963237	1999	3	0.40403
FSTL4	4	0.14115	0.28791	0.984125	5574	1	0.18144	0.04007	0.10112	0.963237	2000	3	0.18144
CT47A1	4	0.1908	0.36559	0.998876	6981	3	-0.27096	0.04012	0.10122	0.963237	2001	1	-0.27096
USP17L11	4	0.64536	0.73314	1	13863	1	0.28654	0.04016	0.10129	0.963237	2002	2	0.28654
C12orf80	4	0.45515	0.60768	1	11458	2	-0.11295	0.040171	0.10131	0.963237	2003	1	-0.11295
RNF128	4	0.35191	0.51386	1	9660	1	0.27994	0.040209	0.10139	0.963237	2004	3	0.27994
SAMD4B	4	0.067299	0.16169	0.966852	3186	2	-0.071432	0.040284	0.10154	0.963237	2005	2	-0.071432
KCTD18	4	0.86302	0.86379	1	16370	1	0.18609	0.040317	0.10161	0.963237	2006	3	0.18609
SRPK2	4	0.97457	0.97452	1	18557	0	0.33569	0.040349	0.10167	0.963237	2007	3	0.33569
CERS4	4	0.96806	0.96801	1	18417	0	0.32154	0.040363	0.10171	0.963237	2008	3	0.32154
LPAR2	4	0.31374	0.47943	1	9053	2	-0.12591	0.040372	0.10172	0.963237	2009	2	-0.12591
HECTD1	4	0.97298	0.97293	1	18519	0	0.51237	0.040374	0.10172	0.963237	2010	3	0.51237
ZEB2	4	0.62714	0.72544	1	13737	1	0.29434	0.040408	0.10179	0.963237	2011	2	0.29434
KLK8	4	0.57282	0.70366	1	13314	1	0.12228	0.040472	0.10193	0.963237	2012	2	0.12228
PMP22	3	0.93412	0.93428	1	17759	0	0.36109	0.040474	0.099065	0.963237	2013	2	0.36109
SEPTIN5	4	0.55388	0.69664	1	13146	1	0.32978	0.040498	0.10198	0.963237	2014	2	0.32978
TGM2	4	0.92676	0.92655	1	17630	0	0.2286	0.040507	0.102	0.963237	2015	3	0.2286
LMF1	4	0.52252	0.66903	1	12625	1	0.2289	0.040544	0.10207	0.963237	2016	2	0.2289
SNX25	4	0.9228	0.92267	1	17553	0	0.2363	0.040558	0.1021	0.963237	2017	3	0.2363
BCL2L2-PABPN1	4	0.10124	0.2215	0.972854	4339	1	0.033153	0.040572	0.10213	0.963237	2018	2	0.033153
RFWD2	4	0.7029	0.75978	1	14414	1	0.34599	0.040657	0.1023	0.963237	2019	3	0.34599
OLFML2B	4	0.64579	0.73332	1	13865	1	0.3193	0.040673	0.10233	0.963237	2020	3	0.3193
ZC3H12A	4	0.94688	0.94684	1	18007	0	0.30363	0.040685	0.10235	0.963237	2021	3	0.30363
FAM193A	4	0.70292	0.75979	1	14415	1	0.18227	0.040711	0.10239	0.963237	2022	3	0.18227
SLC6A14	4	0.25061	0.42295	1	7976	1	0.33266	0.040713	0.10239	0.963237	2023	3	0.33266
C17orf58	4	0.08807	0.19863	0.971883	3875	1	0.10467	0.040723	0.10241	0.963237	2024	2	0.10467
MSLN	4	0.88076	0.88029	1	16695	1	0.20709	0.040773	0.1025	0.963237	2025	3	0.20709
CCND2	4	0.78501	0.80582	1	15274	1	0.18348	0.040787	0.10254	0.963237	2026	3	0.18348
TIMM10	4	0.93527	0.93515	1	17785	0	0.28349	0.040824	0.1026	0.963237	2027	1	0.28349
BRD3	4	0.43093	0.58572	1	11041	2	-0.063417	0.040874	0.10272	0.963237	2028	2	-0.063417
HMHA1	4	0.96655	0.96649	1	18389	0	0.34986	0.040902	0.10277	0.963237	2029	3	0.34986
CHODL	4	0.9	0.89965	1	17090	0	0.2229	0.040906	0.10278	0.963237	2030	3	0.2229
CBX8	4	0.78268	0.80438	1	15254	1	0.27329	0.040909	0.10278	0.963237	2031	3	0.27329
OR51G2	4	0.49365	0.64267	1	12107	1	0.3438	0.040915	0.1028	0.963237	2032	3	0.3438
MYO1C	4	0.3532	0.51506	1	9682	2	-0.029036	0.040924	0.10282	0.963237	2033	2	-0.029036
SLC7A8	4	0.53457	0.68019	1	12844	1	0.27556	0.040973	0.10291	0.963237	2034	3	0.27556
URAD	4	0.85655	0.85811	1	16264	1	0.092608	0.040974	0.10292	0.963237	2035	2	0.092608
HCN3	4	0.33078	0.49473	1	9317	1	0.26411	0.040998	0.10296	0.963237	2036	3	0.26411
C4orf22	4	0.44578	0.59909	1	11295	1	0.22783	0.041008	0.10298	0.963237	2037	3	0.22783
ENO4	4	0.19202	0.36748	0.998982	7013	2	-0.047086	0.041024	0.10301	0.963237	2038	1	-0.047086
LAMA5	4	0.011527	0.038333	0.874473	831	2	0.0070512	0.041075	0.10311	0.963237	2039	2	0.0070512
CLCN5	4	0.91255	0.91235	1	17352	0	0.27116	0.041088	0.10314	0.963237	2040	3	0.27116
SPATA18	4	0.95948	0.95939	1	18255	0	0.31537	0.041107	0.10318	0.963237	2041	3	0.31537
AP1M2	4	0.70242	0.75955	1	14409	1	0.22031	0.041122	0.1032	0.963237	2042	2	0.22031
ALX4	4	0.97376	0.9737	1	18537	0	0.28496	0.041139	0.10324	0.963237	2043	3	0.28496
ATP12A	4	0.69645	0.75665	1	14348	1	0.15556	0.041152	0.10326	0.963237	2044	3	0.15556
GRHL1	4	0.26999	0.44026	1	8313	2	-0.02608	0.041175	0.10331	0.963237	2045	2	-0.02608
LPO	4	0.50885	0.65648	1	12400	2	0.13936	0.041225	0.10341	0.963237	2046	2	0.13936
LOC100130370	4	0.53132	0.67711	1	12790	1	0.30483	0.041269	0.1035	0.963237	2047	3	0.30483
CACNA1E	4	0.62038	0.72263	1	13675	1	0.047015	0.041275	0.10351	0.963237	2048	1	0.047015
NUPL2	4	0.51828	0.66512	1	12556	1	0.26325	0.0413	0.10355	0.963237	2049	3	0.26325
VCX2	4	0.66354	0.74114	1	14024	1	-0.0011577	0.041325	0.10361	0.963237	2050	2	-0.0011577
KRT86	4	0.19122	0.36625	0.998876	6995	1	0.18566	0.041376	0.10371	0.963237	2051	2	0.18566
SPSB2	4	0.52634	0.67258	1	12699	2	0.13221	0.041383	0.10373	0.963237	2052	2	0.13221
MATK	4	0.46746	0.61884	1	11664	2	0.20348	0.041395	0.10376	0.963237	2053	2	0.20348
C17orf74	4	0.12416	0.26004	0.979076	5061	1	0.29821	0.041409	0.10378	0.963237	2054	3	0.29821
MAFA	4	0.9816	0.98163	1	18707	0	0.32706	0.041474	0.10391	0.963237	2055	3	0.32706
FASLG	4	0.91163	0.91144	1	17333	0	0.1478	0.041476	0.10392	0.963237	2056	2	0.1478
GADD45A	4	0.28464	0.45338	1	8546	1	0.25329	0.041526	0.10401	0.963237	2057	2	0.25329
EHF	4	0.95145	0.95136	1	18090	0	0.30571	0.041531	0.10402	0.963237	2058	3	0.30571
KRT77	4	0.18466	0.35624	0.997041	6810	2	0.091156	0.041532	0.10402	0.963237	2059	2	0.091156
CTCFL	4	0.29466	0.46221	1	8723	1	0.14645	0.041577	0.10411	0.963237	2060	2	0.14645
MYO9B	4	0.91171	0.91153	1	17335	0	0.18354	0.041596	0.10415	0.963237	2061	3	0.18354
UBE2G1	4	0.56065	0.69915	1	13197	1	0.26043	0.041622	0.1042	0.963237	2062	3	0.26043
SHANK2	4	0.38299	0.54206	1	10179	1	0.41468	0.041627	0.10421	0.963237	2063	3	0.41468
RPL22	4	0.96073	0.96065	1	18274	0	0.28205	0.041635	0.10423	0.963237	2064	3	0.28205
ARHGAP20	4	0.93672	0.93666	1	17814	0	0.1047	0.041677	0.10432	0.963237	2065	2	0.1047
APOBEC3D	4	0.8603	0.86138	1	16324	1	0.067291	0.04168	0.10432	0.963237	2066	2	0.067291
NTSR1	4	0.8327	0.83874	1	15882	1	0.19908	0.041751	0.10447	0.963237	2067	3	0.19908
SLC1A3	4	0.76196	0.79183	1	15037	1	0.013197	0.041777	0.10452	0.963237	2068	1	0.013197
ZC3H3	4	0.15876	0.31596	0.991089	6079	1	0.34553	0.041783	0.10453	0.963237	2069	3	0.34553
RTP5	4	0.90176	0.90139	1	17132	0	0.23987	0.041796	0.10456	0.963237	2070	3	0.23987
FSTL5	4	0.9799	0.97995	1	18671	0	0.29441	0.041803	0.10458	0.963237	2071	3	0.29441
KLF8	4	0.94311	0.94301	1	17941	0	0.26802	0.041835	0.10464	0.963237	2072	3	0.26802
ZNF576	4	0.90453	0.90419	1	17189	0	0.15416	0.041887	0.10474	0.963237	2073	3	0.15416
FBXO4	4	0.88489	0.88447	1	16777	0	0.15297	0.041897	0.10477	0.963237	2074	2	0.15297
OR5K4	4	0.3375	0.50078	1	9421	1	0.076471	0.041928	0.10482	0.963237	2075	2	0.076471
VAX2	4	0.9245	0.92431	1	17585	0	0.26719	0.041978	0.10492	0.963237	2076	3	0.26719
ZNF627	4	0.4678	0.61916	1	11670	1	0.22289	0.041984	0.10493	0.963237	2077	3	0.22289
A4GALT	4	0.98472	0.98471	1	18783	0	0.33645	0.041989	0.10494	0.963237	2078	3	0.33645
LPP	4	0.94668	0.94663	1	18003	0	0.20972	0.042004	0.10497	0.963237	2079	3	0.20972
KRTAP5-8	4	0.95574	0.95566	1	18180	0	0.21506	0.042114	0.10517	0.963237	2080	3	0.21506
SPSB4	4	0.94051	0.94044	1	17888	0	0.18055	0.042127	0.10519	0.963237	2081	3	0.18055
B3GNTL1	4	0.61645	0.72098	1	13642	1	0.16895	0.042147	0.10523	0.963237	2082	3	0.16895
ZBTB21	4	0.76433	0.7932	1	15066	1	0.1782	0.042173	0.10528	0.963237	2083	2	0.1782
LYRM1	4	0.0034401	0.012204	0.809761	282	2	-0.0581	0.042178	0.1053	0.963237	2084	2	-0.0581
OXA1L	4	0.85761	0.85905	1	16284	1	0.36772	0.042186	0.10532	0.963237	2085	3	0.36772
SHROOM4	4	0.33756	0.50084	1	9422	2	0.041976	0.042207	0.10536	0.963237	2086	2	0.041976
NSMF	4	0.089483	0.20112	0.971883	3931	3	-0.34946	0.042228	0.10539	0.963237	2087	1	-0.34946
NCOA1	4	0.48831	0.63782	1	12015	2	0.20444	0.04223	0.10539	0.963237	2088	2	0.20444
PRKCZ	4	0.98369	0.9837	1	18756	0	0.20682	0.042251	0.10543	0.963237	2089	3	0.20682
GIGYF1	4	0.68454	0.75096	1	14230	1	0.30529	0.042265	0.10546	0.963237	2090	3	0.30529
HIST1H1T	4	0.87439	0.87421	1	16573	1	0.20449	0.042288	0.10551	0.963237	2091	2	0.20449
DISP2	4	0.89467	0.89435	1	16964	0	0.088957	0.042329	0.1056	0.963237	2092	2	0.088957
CREG1	4	0.94788	0.94784	1	18029	0	0.37513	0.04238	0.1057	0.963237	2093	3	0.37513
ZNF577	4	0.26263	0.43369	1	8180	1	0.23081	0.042381	0.1057	0.963237	2094	3	0.23081
PRB2	4	0.58434	0.70809	1	13401	1	0.1553	0.042414	0.10577	0.963237	2095	2	0.1553
DSCC1	4	0.0043682	0.015348	0.809761	356	3	-0.48255	0.042429	0.1058	0.963237	2096	1	-0.48255
BCKDHA	4	0.81229	0.82402	1	15587	1	0.27445	0.042479	0.1059	0.963237	2097	3	0.27445
PAK7	4	0.97901	0.97906	1	18650	0	0.18954	0.042495	0.10593	0.963237	2098	3	0.18954
TMC6	4	0.85215	0.85429	1	16188	1	0.27018	0.042499	0.10594	0.963237	2099	3	0.27018
MBD3L5	4	0.86395	0.86461	1	16387	1	0.043282	0.042529	0.106	0.963237	2100	1	0.043282
DHODH	4	0.97236	0.97231	1	18504	0	0.25806	0.042558	0.10607	0.963237	2101	3	0.25806
LCN1	4	0.62833	0.72593	1	13743	1	0.12545	0.042579	0.10611	0.963237	2102	2	0.12545
ELF2	4	0.88296	0.88254	1	16742	1	0.010797	0.04263	0.10622	0.963237	2103	2	0.010797
TNXB	4	0.48671	0.63637	1	11985	1	0.33903	0.04268	0.10632	0.963237	2104	3	0.33903
DCAF11	4	0.664	0.74136	1	14032	1	0.20378	0.042689	0.10635	0.963237	2105	3	0.20378
SMIM5	4	0.076999	0.17913	0.971883	3515	1	0.2559	0.042737	0.10646	0.963237	2106	3	0.2559
ADAM11	4	0.10832	0.23351	0.973735	4574	2	-0.031967	0.042761	0.10649	0.963237	2107	2	-0.031967
OR52B4	4	0.57397	0.70411	1	13324	1	0.26777	0.042814	0.10661	0.963237	2108	3	0.26777
C15orf43	4	0.64702	0.73387	1	13882	1	0.30763	0.04282	0.10662	0.963237	2109	3	0.30763
PHOSPHO1	4	0.13085	0.27105	0.981768	5269	2	-0.23971	0.04288	0.10674	0.963237	2110	1	-0.23971
SOWAHB	4	0.4619	0.61381	1	11574	1	0.19659	0.042906	0.10679	0.963237	2111	3	0.19659
POTEE	4	0.89289	0.89256	1	16938	0	-0.118	0.04298	0.10695	0.963237	2112	1	-0.118
IL17D	4	0.33026	0.49429	1	9310	2	0.092653	0.042992	0.10697	0.963237	2113	2	0.092653
THOC6	4	0.34639	0.50886	1	9577	1	0.25873	0.042998	0.10698	0.963237	2114	3	0.25873
CPSF3	4	0.76554	0.79391	1	15082	1	0.69846	0.043004	0.107	0.963237	2115	3	0.69846
C1QTNF9B	4	0.43147	0.5862	1	11058	2	-0.057908	0.043031	0.10705	0.963237	2116	1	-0.057908
KLF4	4	0.84016	0.84447	1	15988	1	0.22959	0.043073	0.10712	0.963237	2117	2	0.22959
OAZ3	4	0.8675	0.8678	1	16445	1	0.086697	0.043131	0.10722	0.963237	2118	2	0.086697
OBSL1	4	0.72078	0.76891	1	14610	1	0.015691	0.043181	0.10732	0.963237	2119	2	0.015691
GREM2	4	0.80059	0.81601	1	15453	1	0.16321	0.043242	0.10745	0.963237	2120	3	0.16321
ATG9B	4	0.04918	0.12828	0.942805	2591	1	0.23385	0.043247	0.10746	0.963237	2121	3	0.23385
VASH1	4	0.81568	0.8264	1	15627	1	0.20301	0.043255	0.10748	0.963237	2122	3	0.20301
TIMP2	4	0.20077	0.37856	1	7196	2	-0.21917	0.043281	0.10753	0.963237	2123	1	-0.21917
KLC1	4	0.58997	0.71032	1	13451	1	0.18874	0.043308	0.10758	0.963237	2124	3	0.18874
CHERP	4	0.12907	0.26813	0.980751	5212	2	-0.077007	0.043331	0.10763	0.963237	2125	2	-0.077007
SLC15A1	4	0.83629	0.84149	1	15935	1	0.31665	0.043374	0.10772	0.963237	2126	3	0.31665
VBP1	4	0.42756	0.5826	1	10969	1	0.17934	0.043421	0.10781	0.963237	2127	2	0.17934
NIPA1	4	0.89471	0.89439	1	16965	0	0.20162	0.043445	0.10785	0.963237	2128	3	0.20162
ANKMY2	4	0.91035	0.91011	1	17300	0	0.24853	0.043454	0.10787	0.963237	2129	3	0.24853
SIGLEC1	4	0.63272	0.72777	1	13771	1	0.30187	0.043468	0.10791	0.963237	2130	3	0.30187
CBR1	4	0.95443	0.95432	1	18153	0	0.29002	0.043482	0.10794	0.963237	2131	3	0.29002
RNF181	4	0.48424	0.63412	1	11937	2	0.14286	0.043526	0.10803	0.963237	2132	2	0.14286
GYPC	4	0.0166	0.053853	0.89474	1145	2	0.0029267	0.043582	0.10814	0.963237	2133	2	0.0029267
CCSAP	4	0.28516	0.45383	1	8557	2	0.066956	0.043584	0.10815	0.963237	2134	2	0.066956
C9orf62	4	0.56669	0.70142	1	13254	1	0.25425	0.043643	0.10827	0.963237	2135	3	0.25425
NDUFV1	4	0.7466	0.78294	1	14858	1	0.42645	0.043732	0.10845	0.963237	2136	2	0.42645
TFCP2L1	4	0.84564	0.84887	1	16073	1	0.22757	0.043766	0.10852	0.963237	2137	3	0.22757
ASCL2	4	0.67757	0.74761	1	14160	1	0.28424	0.043829	0.10865	0.963237	2138	3	0.28424
FAT4	4	0.47155	0.62259	1	11733	2	-0.089987	0.043832	0.10865	0.963237	2139	1	-0.089987
SCP2	4	0.56619	0.70124	1	13249	1	0.2964	0.043866	0.10872	0.963237	2140	3	0.2964
CEP350	4	0.074866	0.17531	0.971883	3444	3	-0.42998	0.043882	0.10876	0.963237	2141	1	-0.42998
CCDC12	4	0.48558	0.63533	1	11964	1	0.3192	0.043886	0.10877	0.963237	2142	3	0.3192
TMEM81	4	0.31444	0.48004	1	9066	2	0.063507	0.043911	0.10882	0.963237	2143	2	0.063507
C11orf16	4	0.54211	0.68721	1	12969	2	0.084226	0.043923	0.10883	0.963237	2144	2	0.084226
SGK223	4	0.17778	0.34565	0.997041	6591	2	0.035633	0.043935	0.10885	0.963237	2145	2	0.035633
PAIP1	4	0.33719	0.50049	1	9415	1	0.30174	0.043979	0.10894	0.963237	2146	3	0.30174
RNASE4	4	0.41643	0.57245	1	10758	2	0.033238	0.043982	0.10895	0.963237	2147	2	0.033238
MDM4	4	0.92099	0.92079	1	17506	0	0.32483	0.04404	0.10906	0.963237	2148	3	0.32483
SLC18A3	4	0.097699	0.2154	0.972341	4228	2	-0.17384	0.044083	0.10915	0.963237	2149	2	-0.17384
EMC10	4	0.90403	0.90368	1	17178	0	0.20561	0.044122	0.10922	0.963237	2150	2	0.20561
APOA2	4	0.68702	0.75212	1	14252	1	0.025118	0.044133	0.10925	0.963237	2151	1	0.025118
ATP8B3	4	0.81745	0.82762	1	15649	1	0.2759	0.044134	0.10925	0.963237	2152	2	0.2759
HSFX1	4	0.94755	0.9475	1	18023	0	0.24309	0.044167	0.10932	0.963237	2153	3	0.24309
HSPB9	4	0.17273	0.33782	0.997041	6461	2	-0.030115	0.044183	0.10935	0.963237	2154	2	-0.030115
DNAJB14	4	0.92802	0.9278	1	17655	0	0.21191	0.044216	0.10942	0.963237	2155	2	0.21191
RPS6KA2	4	0.4587	0.61089	1	11528	2	-0.084604	0.044283	0.10954	0.963237	2156	1	-0.084604
ATP1A3	4	0.34075	0.50379	1	9485	2	0.11778	0.044309	0.1096	0.963237	2157	2	0.11778
TRPM4	4	0.81344	0.82483	1	15601	1	0.10406	0.044333	0.10964	0.963237	2158	2	0.10406
MAGEB5	4	0.48533	0.63512	1	11961	1	0.204	0.044334	0.10965	0.963237	2159	3	0.204
KCNK9	4	0.88508	0.88467	1	16779	0	0.20432	0.044354	0.10969	0.963237	2160	3	0.20432
BSPH1	4	0.9601	0.96	1	18265	0	0.28579	0.04438	0.10973	0.963237	2161	3	0.28579
LCE1B	4	0.83799	0.8428	1	15960	1	0.18356	0.044427	0.10982	0.963237	2162	3	0.18356
EIF2B3	4	0.65742	0.73844	1	13980	1	0.25784	0.044462	0.10988	0.963237	2163	2	0.25784
SNAPC4	4	0.97178	0.97174	1	18491	0	0.20942	0.044483	0.10992	0.963237	2164	2	0.20942
SDAD1	4	0.076382	0.17804	0.971883	3494	2	-0.59771	0.044533	0.11003	0.963237	2165	1	-0.59771
AKNA	4	0.71692	0.76683	1	14562	1	0.29364	0.044583	0.11011	0.963237	2166	3	0.29364
FAR1	4	0.95695	0.95689	1	18204	0	0.27405	0.044603	0.11015	0.963237	2167	3	0.27405
NKX2-8	4	0.64953	0.73496	1	13905	1	0.2026	0.044627	0.1102	0.963237	2168	3	0.2026
CEBPB	4	0.72217	0.76962	1	14628	1	0.25663	0.044639	0.11022	0.963237	2169	3	0.25663
FAM217A	4	0.8328	0.83882	1	15884	1	0.27756	0.044674	0.11029	0.963237	2170	2	0.27756
MASP1	4	0.93497	0.93486	1	17777	0	0.22172	0.044683	0.11031	0.963237	2171	3	0.22172
TMEM41A	4	0.32025	0.4852	1	9175	1	0.15603	0.044686	0.11032	0.963237	2172	2	0.15603
C5orf66	4	0.10439	0.2268	0.973534	4440	3	-0.27246	0.044733	0.11041	0.963237	2173	1	-0.27246
ALOX12B	4	0.91142	0.91121	1	17327	0	0.18636	0.044785	0.11052	0.963237	2174	3	0.18636
SCFD2	4	0.69384	0.75541	1	14324	1	0.24089	0.044815	0.11057	0.963237	2175	2	0.24089
VEZF1	4	0.98409	0.98409	1	18765	0	0.32244	0.044826	0.1106	0.963237	2176	3	0.32244
RAP1A	4	0.73788	0.77805	1	14760	1	0.21888	0.044827	0.1106	0.963237	2177	3	0.21888
SATL1	4	0.60398	0.71591	1	13551	1	0.21409	0.044874	0.11069	0.963237	2178	2	0.21409
JARID2	4	0.94033	0.94027	1	17882	0	0.11198	0.044884	0.11071	0.963237	2179	2	0.11198
GPR62	4	0.64603	0.73344	1	13867	1	0.26478	0.04492	0.11078	0.963237	2180	3	0.26478
HGC6.3	4	0.53705	0.68251	1	12887	1	0.17804	0.044934	0.11081	0.963237	2181	2	0.17804
CELSR2	4	0.25336	0.42548	1	8036	1	0.23164	0.044947	0.11084	0.963237	2182	3	0.23164
AGFG2	4	0.75239	0.78629	1	14914	1	0.15528	0.044957	0.11085	0.963237	2183	2	0.15528
KRTAP2-3	4	0.027674	0.085573	0.917994	1775	2	-0.077186	0.044981	0.11089	0.963237	2184	2	-0.077186
SLC45A4	4	0.13276	0.27425	0.981958	5326	1	0.23872	0.044981	0.11089	0.963237	2185	3	0.23872
BCAP29	4	0.26069	0.43198	1	8144	1	0.03557	0.044984	0.1109	0.963237	2186	1	0.03557
MS4A3	4	0.34008	0.50318	1	9474	1	0.18019	0.045004	0.11093	0.963237	2187	2	0.18019
DUS3L	4	0.14088	0.28747	0.984125	5568	2	0.12862	0.045016	0.11096	0.963237	2188	2	0.12862
TCF15	4	0.41738	0.57334	1	10778	2	0.11882	0.045028	0.11098	0.963237	2189	2	0.11882
NDRG1	4	0.8253	0.8332	1	15769	1	0.06861	0.045034	0.111	0.963237	2190	2	0.06861
RGPD5	4	0.11427	0.24356	0.976832	4757	1	0.33691	0.045076	0.11107	0.963237	2191	3	0.33691
LIN7C	4	0.24679	0.41956	1	7925	2	-0.18723	0.045084	0.11109	0.963237	2192	1	-0.18723
ZBTB41	4	0.98415	0.98416	1	18768	0	0.34525	0.04511	0.11114	0.963237	2193	3	0.34525
NPB	4	0.16104	0.3195	0.99131	6145	3	-0.21698	0.045184	0.11127	0.963237	2194	1	-0.21698
ICAM4	4	0.71893	0.76792	1	14590	1	0.17548	0.045193	0.11129	0.963237	2195	2	0.17548
COL10A1	4	0.42776	0.58279	1	10972	1	0.2143	0.045212	0.11132	0.963237	2196	3	0.2143
KXD1	2	0.45879	0.48146	1	11530	1	0.30711	0.045328	0.081355	0.963237	2197	1	0.30711
OR51B6	4	0.16443	0.32483	0.993283	6238	1	0.19038	0.045341	0.11157	0.963237	2198	3	0.19038
TPBGL	4	0.87957	0.87915	1	16678	1	0.21261	0.045375	0.11163	0.963237	2199	3	0.21261
S100P	4	0.53684	0.68233	1	12882	2	0.071505	0.045434	0.11176	0.963237	2200	2	0.071505
MT1HL1	4	0.68177	0.7496	1	14200	1	0.21787	0.045442	0.11178	0.963237	2201	3	0.21787
MINOS1	4	0.0038241	0.01352	0.809761	309	2	-0.46181	0.045484	0.11187	0.963237	2202	2	-0.46181
SRD5A2	4	0.81347	0.82485	1	15603	1	0.20821	0.04549	0.11188	0.963237	2203	2	0.20821
GJA5	4	0.88277	0.88235	1	16737	1	0.24887	0.045525	0.11195	0.963237	2204	3	0.24887
CTSE	4	0.79747	0.81391	1	15402	1	0.16254	0.045566	0.11202	0.963237	2205	3	0.16254
DSC2	4	0.26156	0.43275	1	8161	2	-0.046361	0.045584	0.11206	0.963237	2206	1	-0.046361
FAM92A1	4	0.096019	0.2125	0.971883	4151	1	0.38265	0.045586	0.11206	0.963237	2207	3	0.38265
FOXK1	4	0.5243	0.67068	1	12663	1	-0.073519	0.045634	0.11216	0.963237	2208	1	-0.073519
MPV17L2	4	0.12758	0.26564	0.980751	5163	1	0.2519	0.045675	0.11223	0.963237	2209	3	0.2519
STAC2	4	0.76386	0.79293	1	15062	1	0.21083	0.045709	0.11229	0.963237	2210	3	0.21083
MATN3	4	0.87914	0.87874	1	16670	1	0.2585	0.045723	0.11231	0.963237	2211	3	0.2585
PTPRJ	4	0.16972	0.33315	0.996441	6377	1	0.24629	0.045737	0.11235	0.963237	2212	3	0.24629
HEXDC	4	0.32146	0.48628	1	9186	1	0.13468	0.045771	0.11242	0.963237	2213	3	0.13468
TMEM210	4	0.74997	0.78489	1	14892	1	0.14673	0.045787	0.11245	0.963237	2214	2	0.14673
RPS28	4	0.52706	0.67323	1	12712	1	0.18961	0.04581	0.11252	0.963237	2215	2	0.18961
CACNA1H	4	0.97266	0.97261	1	18510	0	0.23491	0.045819	0.11253	0.963237	2216	3	0.23491
USP6NL	4	0.42445	0.57975	1	10918	1	-0.058066	0.045834	0.11256	0.963237	2217	1	-0.058066
LRRN4	4	0.21102	0.38778	1	7331	2	-0.15726	0.045884	0.11265	0.963237	2218	1	-0.15726
RER1	4	0.26626	0.43699	1	8243	2	0.021786	0.045894	0.11268	0.963237	2219	2	0.021786
URB2	4	0.026435	0.082169	0.916939	1709	1	0.16722	0.045934	0.11275	0.963237	2220	2	0.16722
PDP1	4	0.6845	0.75094	1	14229	1	0.29704	0.045965	0.11282	0.963237	2221	3	0.29704
MGAT4B	4	0.38622	0.54494	1	10227	2	0.028709	0.045984	0.11286	0.963237	2222	2	0.028709
GPSM2	4	0.95329	0.95317	1	18132	0	0.30889	0.046025	0.11293	0.963237	2223	2	0.30889
IFNA13	4	0.55011	0.69472	1	13100	1	0.012922	0.046034	0.11295	0.963237	2224	1	0.012922
MXRA8	4	0.10965	0.23579	0.974541	4619	2	0.031993	0.046085	0.11306	0.963237	2225	2	0.031993
ZCCHC2	4	0.29146	0.45946	1	8677	1	0.28148	0.046156	0.11319	0.963237	2226	3	0.28148
LAMTOR4	4	0.50556	0.65349	1	12346	2	0.15507	0.046184	0.11323	0.963237	2227	2	0.15507
MROH5	4	0.97506	0.97502	1	18568	0	0.17278	0.046204	0.11327	0.963237	2228	3	0.17278
LMNA	4	0.021528	0.068272	0.908792	1433	3	-0.54616	0.046234	0.11333	0.963237	2229	1	-0.54616
UGT1A3	4	0.39501	0.55299	1	10374	1	0.22862	0.046258	0.11337	0.963237	2230	3	0.22862
AGAP2	4	0.97979	0.97985	1	18665	0	0.25513	0.046299	0.11345	0.963237	2231	3	0.25513
SRCIN1	4	0.88864	0.88831	1	16860	0	0.20881	0.046327	0.11351	0.963237	2232	3	0.20881
CHN1	4	0.24158	0.41493	1	7838	2	-0.12991	0.046334	0.11352	0.963237	2233	1	-0.12991
UBR5	4	0.35523	0.51685	1	9723	2	0.1447	0.046335	0.11353	0.963237	2234	2	0.1447
TRABD	4	0.095775	0.21208	0.971883	4140	2	0.023471	0.046359	0.11357	0.963237	2235	2	0.023471
IL17REL	4	0.87476	0.87454	1	16578	1	0.23393	0.046396	0.11364	0.963237	2236	3	0.23393
MIS18BP1	4	0.30437	0.47098	1	8895	2	0.06469	0.046434	0.1137	0.963237	2237	2	0.06469
RP1	4	0.97513	0.97509	1	18571	0	0.25136	0.046465	0.11376	0.963237	2238	3	0.25136
ASAH2B	4	0.98332	0.98335	1	18744	0	0.25505	0.046479	0.11379	0.963237	2239	3	0.25505
NFE2L1	4	0.91437	0.91415	1	17388	0	0.26403	0.046491	0.1138	0.963237	2240	3	0.26403
IKBKE	4	0.21895	0.39489	1	7475	1	0.24289	0.046513	0.11385	0.963237	2241	3	0.24289
CACNA1G	4	0.13777	0.28246	0.98409	5475	2	-0.056943	0.046534	0.11389	0.963237	2242	2	-0.056943
ZDHHC16	4	0.74387	0.78139	1	14823	1	0.098471	0.046584	0.11399	0.963237	2243	2	0.098471
INTS2	4	0.69501	0.75598	1	14335	1	0.099906	0.046634	0.11409	0.963237	2244	2	0.099906
DZIP1	4	0.88168	0.88125	1	16712	1	0.21158	0.046684	0.11419	0.963237	2245	2	0.21158
MGAT5	4	0.90129	0.90094	1	17118	0	0.19244	0.046707	0.11424	0.963237	2246	3	0.19244
BHLHE22	4	0.90469	0.90436	1	17195	0	0.11589	0.046719	0.11427	0.963237	2247	2	0.11589
NUP107	4	0.18157	0.35152	0.997041	6716	2	-0.45699	0.046734	0.11429	0.963237	2248	1	-0.45699
TAF8	4	0.42371	0.57908	1	10901	2	0.21097	0.046743	0.11431	0.963237	2249	2	0.21097
C17orf102	4	0.96429	0.96426	1	18345	0	0.23012	0.046755	0.11433	0.963237	2250	2	0.23012
YBEY	4	0.57156	0.70319	1	13299	1	-0.014392	0.046784	0.1144	0.963237	2251	1	-0.014392
FSCN2	4	0.82949	0.8363	1	15836	1	0.21148	0.046834	0.11448	0.963237	2252	2	0.21148
RPUSD3	4	0.95129	0.9512	1	18082	0	0.29697	0.046915	0.11465	0.963237	2253	3	0.29697
VAMP2	4	0.28525	0.45391	1	8558	2	0.00035295	0.046934	0.11469	0.963237	2254	2	0.00035295
LARP4	4	0.84094	0.84508	1	15997	1	0.23849	0.046936	0.11469	0.963237	2255	3	0.23849
SLC16A1	4	0.2067	0.3839	1	7282	1	0.22097	0.046964	0.11475	0.963237	2256	3	0.22097
ZNF589	4	0.040685	0.1124	0.931304	2294	3	-0.68489	0.046984	0.11478	0.963237	2257	1	-0.68489
RHBDD2	4	0.90005	0.89969	1	17092	0	0.21866	0.047019	0.11486	0.963237	2258	2	0.21866
DAGLB	4	0.8009	0.81623	1	15459	1	-0.021592	0.047034	0.11489	0.963237	2259	1	-0.021592
HYAL1	4	0.25198	0.42418	1	8010	1	0.29299	0.047047	0.11491	0.963237	2260	3	0.29299
KLHL20	4	0.9214	0.9212	1	17519	0	0.21858	0.04711	0.11505	0.963237	2261	3	0.21858
CEP72	4	0.69313	0.75505	1	14316	1	0.19452	0.047116	0.11505	0.963237	2262	2	0.19452
RELN	4	0.70841	0.76255	1	14471	1	0.15899	0.047128	0.11508	0.963237	2263	2	0.15899
BCL2	4	0.11979	0.25272	0.978947	4916	1	0.19673	0.047133	0.11509	0.963237	2264	2	0.19673
LTBP1	4	0.075006	0.17555	0.971883	3447	3	-0.35201	0.047183	0.11519	0.963237	2265	1	-0.35201
C1orf186	4	0.79687	0.81351	1	15393	1	0.13517	0.047188	0.1152	0.963237	2266	2	0.13517
AMBP	4	0.80738	0.82061	1	15526	1	0.22123	0.0472	0.11522	0.963237	2267	2	0.22123
RPL37	4	0.33955	0.50268	1	9464	1	0.48705	0.0472	0.11522	0.963237	2268	3	0.48705
GNG4	4	0.25564	0.4275	1	8069	1	0.18652	0.047233	0.11528	0.963237	2269	2	0.18652
APCS	4	0.17022	0.33393	0.996441	6392	3	-0.11921	0.047283	0.11537	0.963237	2270	1	-0.11921
CPSF4	4	0.66789	0.74314	1	14070	1	0.31506	0.047298	0.11539	0.963237	2271	3	0.31506
CLP1	4	0.16931	0.33251	0.996441	6366	1	0.13676	0.047333	0.11546	0.963237	2272	2	0.13676
DDX39A	4	0.82216	0.83097	1	15726	1	0.2419	0.047375	0.11554	0.963237	2273	3	0.2419
RBMY1B	4	0.74228	0.78048	1	14807	1	0.14766	0.047383	0.11555	0.963237	2274	2	0.14766
SLC12A2	4	0.68419	0.7508	1	14224	1	0.18347	0.047393	0.11558	0.963237	2275	2	0.18347
TMCC1	4	0.0088022	0.029807	0.868593	653	1	0.29144	0.047465	0.11572	0.963237	2276	3	0.29144
FAM187B	4	0.81968	0.82919	1	15683	1	0.23039	0.047478	0.11574	0.963237	2277	2	0.23039
ARPC4	4	0.91443	0.91422	1	17389	0	0.31708	0.047533	0.11585	0.963237	2278	3	0.31708
SETD7	4	0.56931	0.70236	1	13280	1	0.22022	0.047549	0.11589	0.963237	2279	3	0.22022
SHPK	4	0.91592	0.91572	1	17416	0	0.16452	0.047583	0.11596	0.963237	2280	2	0.16452
DPEP3	4	0.65728	0.73837	1	13979	1	0.22048	0.047598	0.116	0.963237	2281	3	0.22048
AADACL3	4	0.89354	0.89321	1	16947	0	0.17187	0.047598	0.116	0.963237	2282	2	0.17187
ZNF766	4	0.037858	0.107	0.931304	2187	2	-0.34079	0.047633	0.11607	0.963237	2283	1	-0.34079
KLHL38	4	0.84831	0.8511	1	16115	1	0.23556	0.047671	0.11615	0.963237	2284	2	0.23556
HSPBP1	4	0.93446	0.93432	1	17767	0	0.19535	0.047683	0.11617	0.963237	2285	3	0.19535
RBM47	4	0.333	0.49672	1	9351	2	-0.13851	0.047733	0.11627	0.963237	2286	1	-0.13851
OR52R1	4	0.26793	0.43843	1	8276	2	0.022337	0.047756	0.11631	0.963237	2287	2	0.022337
NHP2	4	0.62213	0.72335	1	13688	1	0.4366	0.047774	0.11634	0.963237	2288	3	0.4366
IKZF1	4	0.96166	0.96157	1	18293	0	0.21368	0.047783	0.11636	0.963237	2289	3	0.21368
SALL1	4	0.065581	0.15857	0.966755	3133	3	-0.25314	0.047933	0.11664	0.963237	2290	1	-0.25314
HOXD9	4	0.75104	0.7855	1	14901	1	0.27151	0.047938	0.11665	0.963237	2291	3	0.27151
REEP6	4	0.95946	0.95937	1	18254	0	0.21196	0.047949	0.11667	0.963237	2292	3	0.21196
NR0B2	4	0.75305	0.78667	1	14924	1	0.046141	0.047982	0.11674	0.963237	2293	2	0.046141
EFR3B	4	0.54963	0.69428	1	13089	2	-0.069274	0.048032	0.11683	0.963237	2294	1	-0.069274
IYD	4	0.88445	0.88403	1	16766	0	0.25777	0.048048	0.11686	0.963237	2295	3	0.25777
GFI1	4	0.61176	0.71904	1	13601	1	0.2095	0.048104	0.11697	0.963237	2296	3	0.2095
TRAIP	4	0.29138	0.45939	1	8674	2	0.34308	0.04812	0.117	0.963237	2297	2	0.34308
AP1G2	4	0.6228	0.72364	1	13696	1	0.28386	0.048133	0.11703	0.963237	2298	3	0.28386
ZNF292	4	0.013323	0.043835	0.882318	946	2	-0.014928	0.048144	0.11705	0.963237	2299	2	-0.014928
LRRC10	4	0.4399	0.59379	1	11195	1	0.24623	0.048175	0.1171	0.963237	2300	3	0.24623
TPT1	4	0.76641	0.79444	1	15089	1	0.020137	0.048217	0.1172	0.963237	2301	2	0.020137
TLE2	4	0.90631	0.90601	1	17228	0	0.047898	0.048282	0.11732	0.963237	2302	1	0.047898
RAB42	4	0.26714	0.43775	1	8257	2	0.079613	0.048375	0.11751	0.963237	2303	2	0.079613
MCM2	4	0.067065	0.16126	0.966852	3178	3	-0.2888	0.048382	0.11752	0.963237	2304	1	-0.2888
TMEM127	4	0.97576	0.97572	1	18584	0	0.1971	0.048429	0.11761	0.963237	2305	3	0.1971
CHD4	4	0.43272	0.58735	1	11074	2	0.13525	0.048436	0.11763	0.963237	2306	2	0.13525
ALDH8A1	4	0.81526	0.82609	1	15623	1	0.19428	0.048436	0.11763	0.963237	2307	3	0.19428
YPEL1	4	0.64939	0.73489	1	13902	1	0.23189	0.048461	0.11768	0.963237	2308	3	0.23189
PACSIN1	4	0.15042	0.30273	0.986403	5849	3	-0.14177	0.048482	0.11771	0.963237	2309	1	-0.14177
STEAP3	4	0.0010097	0.0036627	0.756367	85	2	0.12311	0.048522	0.11778	0.963237	2310	2	0.12311
TIMP4	4	0.15753	0.31405	0.989507	6054	1	-0.00028393	0.048531	0.1178	0.963237	2311	1	-0.00028393
TRIM28	4	0.50701	0.65483	1	12365	1	0.21948	0.04855	0.11783	0.963237	2312	3	0.21948
CIB1	4	0.48712	0.63673	1	11988	1	0.23059	0.048557	0.11785	0.963237	2313	3	0.23059
MAOA	4	0.32335	0.48798	1	9220	1	0.23	0.048571	0.11787	0.963237	2314	3	0.23
NR5A2	4	0.50495	0.65294	1	12334	2	-0.051142	0.048581	0.11789	0.963237	2315	1	-0.051142
TMEM244	4	0.27004	0.4403	1	8315	2	0.11125	0.048619	0.11796	0.963237	2316	2	0.11125
CYP2A7	4	0.33887	0.50205	1	9451	1	0.16304	0.048628	0.11798	0.963237	2317	3	0.16304
APBB3	4	0.51257	0.65985	1	12456	2	-0.069854	0.048631	0.11798	0.963237	2318	1	-0.069854
HTR1B	4	0.27891	0.4483	1	8451	2	0.084956	0.048656	0.11802	0.963237	2319	2	0.084956
UBA52	4	0.19752	0.37565	1	7148	1	0.45647	0.04868	0.11808	0.963237	2320	2	0.45647
TIMM22	4	0.23429	0.40848	1	7732	1	0.084805	0.048681	0.11808	0.963237	2321	1	0.084805
MKI67	4	0.95217	0.95206	1	18108	0	0.19682	0.048685	0.11809	0.963237	2322	3	0.19682
ISM2	4	0.94143	0.94136	1	17905	0	0.23767	0.048706	0.11813	0.963237	2323	3	0.23767
GPHA2	4	0.42814	0.58315	1	10982	1	0.072321	0.048731	0.11817	0.963237	2324	2	0.072321
FCN3	4	0.9729	0.97285	1	18515	0	0.24472	0.048734	0.11818	0.963237	2325	3	0.24472
MCM4	4	0.84421	0.8477	1	16047	1	0.42186	0.048777	0.11826	0.963237	2326	3	0.42186
PTPRA	4	0.12425	0.2602	0.979076	5066	1	0.054278	0.048781	0.11827	0.963237	2327	2	0.054278
OR12D3	4	0.88698	0.88664	1	16826	0	0.23567	0.048805	0.11832	0.963237	2328	3	0.23567
ATP5L	4	0.10434	0.22672	0.973534	4438	2	-0.045825	0.048815	0.11834	0.963237	2329	2	-0.045825
TAF11	4	0.81671	0.82713	1	15640	1	0.34253	0.048827	0.11837	0.963237	2330	3	0.34253
NEO1	4	0.89144	0.89114	1	16909	0	0.24752	0.048831	0.11838	0.963237	2331	2	0.24752
STAU1	4	0.91698	0.91678	1	17437	0	0.12941	0.048869	0.11846	0.963237	2332	3	0.12941
CPNE9	4	0.10242	0.22343	0.972854	4376	3	-0.29787	0.048881	0.11848	0.963237	2333	1	-0.29787
NKD1	4	0.71682	0.76679	1	14559	1	0.28781	0.048884	0.11848	0.963237	2334	3	0.28781
PIGZ	4	0.9823	0.98231	1	18722	0	0.21814	0.048891	0.1185	0.963237	2335	3	0.21814
TAS2R42	4	0.0078582	0.026823	0.866785	581	3	-0.55686	0.048931	0.11858	0.963237	2336	1	-0.55686
GLRB	4	0.26106	0.43232	1	8152	1	0.22518	0.048934	0.11858	0.963237	2337	3	0.22518
C1orf204	4	0.82696	0.83445	1	15801	1	0.20177	0.048937	0.11859	0.963237	2338	2	0.20177
ZNF830	4	0.65793	0.73866	1	13982	1	0.44014	0.048981	0.11867	0.963237	2339	3	0.44014
GJB4	4	0.69439	0.75569	1	14331	1	0.16041	0.049011	0.11873	0.963237	2340	2	0.16041
GAA	4	0.94083	0.94077	1	17893	0	0.26771	0.049019	0.11874	0.963237	2341	3	0.26771
ZNF658	4	0.82918	0.83605	1	15832	1	0.23192	0.049035	0.11878	0.963237	2342	3	0.23192
EHD4	4	0.46481	0.61643	1	11620	2	0.13104	0.049047	0.1188	0.963237	2343	2	0.13104
GSTM2	4	0.97981	0.97987	1	18667	0	0.26631	0.049076	0.11885	0.963237	2344	3	0.26631
WIBG	4	0.55326	0.69639	1	13141	1	0.21663	0.049083	0.11887	0.963237	2345	3	0.21663
GPR148	4	0.89138	0.89106	1	16908	0	0.11173	0.04913	0.11896	0.963237	2346	2	0.11173
LZTS2	4	0.057383	0.14359	0.956086	2864	2	-0.15478	0.04918	0.11907	0.963237	2347	1	-0.15478
PRPF6	4	0.22024	0.396	1	7505	1	0.40319	0.049212	0.11914	0.963237	2348	3	0.40319
SLC9B2	4	0.48565	0.63539	1	11965	1	0.11906	0.04923	0.11918	0.963237	2349	3	0.11906
PPM1M	4	0.98445	0.98446	1	18775	0	0.32044	0.049231	0.11918	0.963237	2350	3	0.32044
HBB	4	0.96349	0.96342	1	18330	0	0.2511	0.049233	0.11919	0.963237	2351	3	0.2511
VMO1	4	0.94657	0.94652	1	18000	0	0.22263	0.04924	0.11921	0.963237	2352	3	0.22263
ARHGAP29	4	0.39736	0.55511	1	10422	1	0.24695	0.049243	0.11922	0.963237	2353	2	0.24695
ANAPC15	4	0.9518	0.9517	1	18099	0	0.36976	0.049269	0.11927	0.963237	2354	3	0.36976
TEX14	4	0.88317	0.88274	1	16749	0	0.033385	0.04928	0.11929	0.963237	2355	2	0.033385
PLEKHG3	4	0.95062	0.95056	1	18069	0	0.24098	0.049293	0.11932	0.963237	2356	3	0.24098
ADCK3	4	0.98093	0.98097	1	18698	0	0.28474	0.049312	0.11936	0.963237	2357	3	0.28474
MPC2	4	0.18339	0.35427	0.997041	6774	2	0.10907	0.049317	0.11937	0.963237	2358	2	0.10907
TMEM184B	4	0.89662	0.89632	1	17005	0	0.28571	0.049319	0.11937	0.963237	2359	3	0.28571
FXYD5	4	0.74263	0.78069	1	14812	1	0.09613	0.04933	0.11939	0.963237	2360	2	0.09613
KBTBD6	4	0.10486	0.22766	0.973534	4451	3	-0.18985	0.04938	0.11949	0.963237	2361	1	-0.18985
RPS15	4	0.98431	0.98432	1	18772	0	0.43282	0.049405	0.11954	0.963237	2362	3	0.43282
GGNBP2	4	0.044375	0.11941	0.937362	2431	3	-0.36726	0.049429	0.11959	0.963237	2363	1	-0.36726
TMEM91	4	0.29501	0.46249	1	8728	2	0.11777	0.049526	0.11978	0.963237	2364	2	0.11777
SCAMP4	4	0.81385	0.82512	1	15608	1	0.19134	0.049527	0.11978	0.963237	2365	3	0.19134
OR4X1	4	0.1532	0.30719	0.986403	5938	1	-0.006782	0.049529	0.11978	0.963237	2366	1	-0.006782
PCP2	4	0.63591	0.72907	1	13795	1	0.18408	0.049538	0.11981	0.963237	2367	2	0.18408
KIR2DS4	4	0.88208	0.88162	1	16723	1	0.20639	0.049551	0.11983	0.963237	2368	2	0.20639
ANAPC13	4	0.11993	0.25297	0.978947	4919	3	-0.28049	0.049579	0.11989	0.963237	2369	1	-0.28049
C2orf82	4	0.97228	0.97224	1	18501	0	0.18401	0.049599	0.11994	0.963237	2370	3	0.18401
GAS7	4	0.97667	0.97667	1	18600	0	0.18952	0.049625	0.11998	0.963237	2371	3	0.18952
GSK3A	4	0.49589	0.6447	1	12149	1	0.22566	0.049635	0.12001	0.963237	2372	3	0.22566
CLK3	4	0.96211	0.96202	1	18301	0	0.19705	0.049678	0.12009	0.963237	2373	3	0.19705
ARSH	4	0.30153	0.46844	1	8845	1	0.24988	0.049711	0.12015	0.963237	2374	3	0.24988
RHCE	4	0.65399	0.73688	1	13946	1	-0.023598	0.049729	0.12019	0.963237	2375	1	-0.023598
C10orf90	4	0.91322	0.913	1	17368	0	0.1476	0.049778	0.12028	0.963237	2376	2	0.1476
NCCRP1	4	0.80675	0.82018	1	15518	1	0.20991	0.049785	0.1203	0.963237	2377	2	0.20991
C18orf65	4	0.41716	0.57313	1	10773	2	0.092628	0.049908	0.12057	0.963237	2378	2	0.092628
KLHL42	4	0.90069	0.90032	1	17106	0	0.17745	0.049978	0.12069	0.963237	2379	2	0.17745
FAM104B	4	0.68422	0.7508	1	14225	1	0.19561	0.049987	0.12071	0.963237	2380	3	0.19561
ZNF606	4	0.74719	0.78329	1	14863	1	0.052921	0.050028	0.12078	0.963237	2381	2	0.052921
BDH2	4	0.88248	0.88205	1	16731	1	0.27152	0.050032	0.12079	0.963237	2382	3	0.27152
C2orf57	4	0.39629	0.55412	1	10404	1	0.20923	0.050038	0.12079	0.963237	2383	3	0.20923
ZBTB43	4	0.90463	0.9043	1	17193	0	0.24205	0.050044	0.12081	0.963237	2384	2	0.24205
RPL24	4	0.6141	0.72001	1	13622	1	0.51684	0.050069	0.12085	0.963237	2385	2	0.51684
ITPRIPL1	4	0.20553	0.38278	1	7267	1	0.147	0.050127	0.12097	0.963237	2386	3	0.147
CYTH2	4	0.070512	0.16755	0.966852	3307	2	0.020601	0.05013	0.12098	0.963237	2387	2	0.020601
TSPAN32	4	0.84904	0.85169	1	16128	1	0.19066	0.050146	0.12101	0.963237	2388	3	0.19066
SEMG2	4	0.45385	0.60648	1	11430	1	0.19949	0.050155	0.12103	0.963237	2389	2	0.19949
FRMPD3	4	0.26217	0.43328	1	8173	2	0.05139	0.050168	0.12105	0.963237	2390	2	0.05139
KALRN	4	0.13285	0.27439	0.981958	5328	2	0.1159	0.050177	0.12107	0.963237	2391	2	0.1159
IL13RA1	4	0.72895	0.77324	1	14683	1	0.20416	0.050204	0.12113	0.963237	2392	3	0.20416
FGF9	4	0.93546	0.93534	1	17789	0	0.22842	0.050227	0.12119	0.963237	2393	3	0.22842
DENND1B	4	0.20527	0.38255	1	7262	2	-0.0090393	0.050229	0.12119	0.963237	2394	2	-0.0090393
ATP5SL	4	0.16832	0.33091	0.995852	6341	2	-0.18828	0.050277	0.12127	0.963237	2395	1	-0.18828
C6orf1	4	0.9798	0.97986	1	18666	0	0.15368	0.050291	0.1213	0.963237	2396	3	0.15368
MSRB1	4	0.76887	0.79591	1	15110	1	0.21604	0.050305	0.12133	0.963237	2397	3	0.21604
MKNK1	4	0.46789	0.61924	1	11673	2	-0.090018	0.050327	0.12136	0.963237	2398	1	-0.090018
ZNF445	4	0.45438	0.60694	1	11442	1	0.18198	0.050378	0.12147	0.963237	2399	3	0.18198
PDF	4	0.68843	0.75279	1	14272	1	0.10194	0.05039	0.1215	0.963237	2400	2	0.10194
RPL38	4	0.30516	0.47166	1	8908	1	0.46172	0.050426	0.12157	0.963237	2401	3	0.46172
SH3GL1	4	0.34598	0.5085	1	9567	1	0.058466	0.050476	0.12167	0.963237	2402	2	0.058466
C19orf26	4	0.42664	0.58173	1	10956	1	0.26053	0.050509	0.12174	0.963237	2403	3	0.26053
CRIPAK	4	0.90265	0.9023	1	17147	0	0.27108	0.050514	0.12175	0.963237	2404	3	0.27108
PNOC	4	0.79318	0.81107	1	15348	1	0.14467	0.050516	0.12176	0.963237	2405	3	0.14467
CCDC130	4	0.42438	0.57968	1	10915	1	0.12094	0.050526	0.12178	0.963237	2406	2	0.12094
OAF	4	0.84513	0.84846	1	16062	1	0.17666	0.050588	0.12191	0.963237	2407	3	0.17666
TRERF1	4	0.55413	0.69672	1	13148	1	0.040819	0.050626	0.12199	0.963237	2408	1	0.040819
C9orf116	4	0.85717	0.85865	1	16277	1	0.35292	0.050626	0.12199	0.963237	2409	3	0.35292
CUBN	4	0.70129	0.75897	1	14393	1	0.18399	0.050647	0.12203	0.963237	2410	3	0.18399
IBA57	4	0.47917	0.62949	1	11854	1	0.22962	0.050651	0.12204	0.963237	2411	2	0.22962
MPPED2	4	0.048205	0.12648	0.942805	2557	2	-0.15749	0.050675	0.12208	0.963237	2412	2	-0.15749
FAM19A3	4	0.85949	0.86068	1	16311	1	0.21692	0.050719	0.12218	0.963237	2413	3	0.21692
NLRP1	4	0.44007	0.59395	1	11199	1	-0.10075	0.050725	0.12219	0.963237	2414	1	-0.10075
UNC80	4	0.91695	0.91674	1	17435	0	0.25055	0.050738	0.12221	0.963237	2415	3	0.25055
TECR	4	0.1362	0.2799	0.98286	5431	3	-0.18728	0.050775	0.12229	0.963237	2416	1	-0.18728
CRYGB	4	0.84942	0.852	1	16133	1	0.2852	0.050785	0.12232	0.963237	2417	3	0.2852
PDK3	4	0.97918	0.97923	1	18652	0	0.24931	0.050799	0.12234	0.963237	2418	3	0.24931
CXorf58	4	0.57392	0.70408	1	13323	1	0.022482	0.050825	0.12238	0.963237	2419	2	0.022482
PSG7	4	0.26982	0.4401	1	8307	2	0.13626	0.050825	0.12238	0.963237	2420	2	0.13626
NME7	4	0.03437	0.10027	0.928949	2057	2	-0.14356	0.05085	0.12244	0.963237	2421	2	-0.14356
CALCR	4	0.12271	0.25762	0.979076	5013	1	0.18815	0.050899	0.12254	0.963237	2422	3	0.18815
KLK2	4	0.17092	0.33501	0.996441	6416	3	-0.13228	0.050924	0.12258	0.963237	2423	1	-0.13228
NR4A1	4	0.97419	0.97412	1	18548	0	0.24174	0.050945	0.12262	0.963237	2424	3	0.24174
SLC35B3	4	0.53807	0.68347	1	12905	1	0.28093	0.050962	0.12265	0.963237	2425	3	0.28093
PFN3	4	0.88087	0.88041	1	16697	1	0.23243	0.051026	0.12278	0.963237	2426	3	0.23243
RAI14	4	0.62043	0.72264	1	13676	1	0.11687	0.051074	0.12287	0.963237	2427	3	0.11687
DOT1L	4	0.79243	0.81059	1	15341	1	0.24683	0.051099	0.12291	0.963237	2428	3	0.24683
SORCS3	4	0.31286	0.47865	1	9036	1	0.25975	0.051113	0.12295	0.963237	2429	3	0.25975
ZNF626	4	0.93757	0.93753	1	17828	0	1.0653	0.051135	0.12299	0.963237	2430	3	1.0653
CD59	4	0.77594	0.80018	1	15175	1	0.15538	0.05115	0.12303	0.963237	2431	3	0.15538
TNN	4	0.73087	0.77424	1	14708	1	-0.050352	0.051173	0.12307	0.963237	2432	1	-0.050352
ACVRL1	4	0.96977	0.96972	1	18450	0	0.24551	0.051199	0.12312	0.963237	2433	2	0.24551
EBNA1BP2	4	0.82063	0.82987	1	15700	1	0.32515	0.051201	0.12312	0.963237	2434	3	0.32515
HSPA12B	4	0.85499	0.85674	1	16240	1	0.29914	0.051245	0.12321	0.963237	2435	3	0.29914
RPP40	4	0.37461	0.53446	1	10034	1	0.22108	0.051248	0.12321	0.963237	2436	2	0.22108
BCL6	4	0.79159	0.81003	1	15326	1	0.19912	0.051252	0.12322	0.963237	2437	3	0.19912
OST4	4	0.13555	0.27883	0.982548	5414	2	-0.055042	0.051273	0.12326	0.963237	2438	2	-0.055042
KRTAP13-3	4	0.97734	0.97738	1	18623	0	0.3182	0.051273	0.12326	0.963237	2439	3	0.3182
PLXDC1	4	0.13887	0.28428	0.984125	5510	2	-0.095867	0.051311	0.12333	0.963237	2440	2	-0.095867
ZNF785	4	0.16547	0.32649	0.994029	6268	2	-0.017361	0.051323	0.12336	0.963237	2441	2	-0.017361
NEK9	4	0.49247	0.64165	1	12091	1	0.21551	0.051333	0.12337	0.963237	2442	3	0.21551
ANGEL1	4	0.77976	0.80253	1	15218	1	0.19621	0.051399	0.12352	0.963237	2443	3	0.19621
WDR93	4	0.16697	0.32881	0.994061	6313	3	-0.1761	0.051422	0.12357	0.963237	2444	1	-0.1761
ZNRF3	4	0.19914	0.37709	1	7173	1	0.19015	0.051473	0.12366	0.963237	2445	3	0.19015
SLC51A	4	0.95208	0.95198	1	18105	0	0.15751	0.05148	0.12367	0.963237	2446	3	0.15751
MERTK	4	0.94238	0.9423	1	17931	0	0.25037	0.051502	0.12372	0.963237	2447	3	0.25037
PDLIM3	4	0.47041	0.62151	1	11720	2	0.1502	0.051523	0.12376	0.963237	2448	2	0.1502
FKBP8	4	0.96734	0.96728	1	18400	0	0.21215	0.051649	0.12399	0.963237	2449	3	0.21215
DENR	4	0.75053	0.78519	1	14897	1	0.24186	0.051671	0.12404	0.963237	2450	2	0.24186
SCX	4	0.61359	0.71981	1	13618	1	0.21359	0.0517	0.1241	0.963237	2451	3	0.21359
SYNE2	4	0.8901	0.88978	1	16890	0	0.12302	0.051721	0.12415	0.963237	2452	2	0.12302
POU6F1	4	0.93472	0.93459	1	17773	0	0.27137	0.051737	0.12418	0.963237	2453	3	0.27137
SLC7A4	4	0.038488	0.10823	0.931304	2208	2	-0.077067	0.051821	0.12433	0.963237	2454	2	-0.077067
EI24	4	0.57422	0.70419	1	13326	1	0.25643	0.051824	0.12433	0.963237	2455	3	0.25643
TNFAIP6	4	0.46945	0.62066	1	11703	1	0.17688	0.05187	0.12442	0.963237	2456	2	0.17688
SRY	4	0.60885	0.71782	1	13583	1	0.17867	0.05192	0.12452	0.963237	2457	2	0.17867
TAF13	4	0.50919	0.65678	1	12405	2	0.14876	0.051949	0.12459	0.963237	2458	2	0.14876
CEP83	4	0.9774	0.97743	1	18624	0	0.18309	0.051951	0.12459	0.963237	2459	3	0.18309
TP63	4	0.54286	0.68793	1	12985	1	0.15625	0.051987	0.12467	0.963237	2460	2	0.15625
AP3D1	4	0.16891	0.33187	0.996441	6355	3	-0.18909	0.05202	0.12474	0.963237	2461	1	-0.18909
IGLL1	4	0.51282	0.66008	1	12465	2	0.085513	0.052087	0.12486	0.963237	2462	2	0.085513
ZNF652	4	0.95858	0.95853	1	18239	0	0.26066	0.0521	0.12489	0.963237	2463	3	0.26066
SAA4	4	0.56757	0.70173	1	13268	1	0.16185	0.052113	0.12492	0.963237	2464	2	0.16185
BPTF	4	0.81598	0.82662	1	15630	1	0.33609	0.05215	0.125	0.963237	2465	2	0.33609
CPNE1	4	0.006897	0.02371	0.866785	514	1	0.155	0.052163	0.12502	0.963237	2466	2	0.155
U2AF2	4	0.76804	0.79543	1	15100	1	0.26825	0.052169	0.12503	0.963237	2467	2	0.26825
ANKRD63	4	0.11328	0.24194	0.976418	4729	2	-0.11813	0.052175	0.12504	0.963237	2468	2	-0.11813
KIF27	4	0.14012	0.28626	0.984125	5545	3	-0.26208	0.052219	0.12512	0.963237	2469	1	-0.26208
NPFF	4	0.21421	0.39069	1	7385	2	0.003233	0.052226	0.12514	0.963237	2470	2	0.003233
TEAD2	4	0.84849	0.85124	1	16117	1	0.25501	0.052251	0.12519	0.963237	2471	3	0.25501
SRCAP	4	0.38273	0.54184	1	10173	1	0.3013	0.052314	0.12532	0.963237	2472	3	0.3013
PRR22	4	0.9293	0.92909	1	17673	0	0.22542	0.052314	0.12532	0.963237	2473	3	0.22542
CCDC146	4	0.50491	0.6529	1	12331	1	0.14987	0.052339	0.12537	0.963237	2474	2	0.14987
C7orf55-LUC7L2	4	0.87652	0.87623	1	16614	1	0.32006	0.052352	0.1254	0.963237	2475	3	0.32006
DEXI	4	0.4264	0.5815	1	10948	2	0.032145	0.052418	0.12553	0.963237	2476	2	0.032145
SPG7	4	0.97123	0.9712	1	18482	0	0.23691	0.052432	0.12556	0.963237	2477	3	0.23691
RGS4	4	0.28177	0.45084	1	8496	2	-0.0082788	0.052517	0.12575	0.963237	2478	2	-0.0082788
SHANK1	4	0.59662	0.71294	1	13493	1	0.19699	0.052551	0.12581	0.963237	2479	3	0.19699
INPP4B	4	0.25489	0.42684	1	8055	1	0.19134	0.052553	0.12581	0.963237	2480	2	0.19134
FAM153A	4	0.23107	0.40565	1	7675	2	-0.13389	0.052567	0.12584	0.963237	2481	1	-0.13389
SLC4A3	4	0.88882	0.88847	1	16867	0	0.15155	0.052611	0.12593	0.963237	2482	3	0.15155
OR6C65	4	0.01575	0.051257	0.885405	1101	2	-0.19076	0.052617	0.12595	0.963237	2483	1	-0.19076
C9orf66	4	0.61832	0.72175	1	13658	1	0.17676	0.052629	0.12597	0.963237	2484	3	0.17676
CD300LF	4	0.53602	0.68155	1	12870	2	0.14126	0.052679	0.12606	0.963237	2485	2	0.14126
IPO11	4	0.7836	0.80498	1	15262	1	0.55659	0.052705	0.1261	0.963237	2486	3	0.55659
BTNL8	4	0.41944	0.57518	1	10818	1	0.06158	0.052716	0.12611	0.963237	2487	2	0.06158
LUZP4	4	0.47339	0.62426	1	11764	1	0.26047	0.052755	0.1262	0.963237	2488	2	0.26047
SLC38A4	4	0.89117	0.89086	1	16905	0	-0.047092	0.052766	0.12622	0.963237	2489	1	-0.047092
EPHX1	4	0.81787	0.82789	1	15657	1	0.16048	0.052816	0.12633	0.963237	2490	3	0.16048
CALCRL	4	0.95497	0.95485	1	18170	0	0.21383	0.052834	0.12636	0.963237	2491	3	0.21383
SSX3	4	0.11271	0.24099	0.976054	4711	2	0.024066	0.052915	0.12652	0.963237	2492	2	0.024066
PLG	4	0.8096	0.82214	1	15557	1	0.22615	0.052916	0.12652	0.963237	2493	3	0.22615
SRSF5	4	0.92567	0.92547	1	17607	0	0.054157	0.052965	0.1266	0.963237	2494	2	0.054157
DLX6	4	0.28596	0.45456	1	8568	2	-0.14863	0.053015	0.1267	0.963237	2495	1	-0.14863
TPCN2	4	0.91089	0.91067	1	17309	0	0.17687	0.053043	0.12677	0.963237	2496	3	0.17687
RSBN1	4	0.82769	0.83497	1	15813	1	0.092473	0.053064	0.12681	0.963237	2497	2	0.092473
SCRT2	4	0.41189	0.56833	1	10676	1	0.23511	0.053071	0.12683	0.963237	2498	3	0.23511
RHBG	4	0.91707	0.91687	1	17439	0	0.28614	0.053114	0.1269	0.963237	2499	2	0.28614
FAM134A	4	0.73081	0.77421	1	14706	1	0.2569	0.053118	0.1269	0.963237	2500	3	0.2569
TMEM40	4	0.23013	0.40483	1	7658	2	-0.0037643	0.05316	0.12699	0.963237	2501	2	-0.0037643
MSN	4	0.97085	0.9708	1	18469	0	0.24356	0.053164	0.127	0.963237	2502	3	0.24356
CFAP20	4	0.42766	0.58271	1	10971	1	0.38126	0.053223	0.12712	0.963237	2503	2	0.38126
FAM205A	4	0.018696	0.060056	0.901173	1271	3	-0.34042	0.053263	0.1272	0.963237	2504	1	-0.34042
ZNF696	4	0.96792	0.96788	1	18412	0	0.15922	0.053283	0.12724	0.963237	2505	3	0.15922
C17orf82	4	0.7231	0.77012	1	14634	1	0.2842	0.05329	0.12725	0.963237	2506	3	0.2842
PIK3R5	4	0.63003	0.72664	1	13751	1	0.10951	0.053313	0.1273	0.963237	2507	2	0.10951
SHISA7	4	0.66208	0.74049	1	14017	1	-0.032663	0.053363	0.1274	0.963237	2508	1	-0.032663
FPGS	4	0.0039539	0.013955	0.809761	321	2	-0.50235	0.053412	0.12751	0.963237	2509	1	-0.50235
TBC1D31	4	0.1399	0.28592	0.984125	5539	1	0.2123	0.053414	0.12751	0.963237	2510	2	0.2123
OR2M5	4	0.94759	0.94755	1	18024	0	0.38275	0.053418	0.12752	0.963237	2511	3	0.38275
ITPRIP	4	0.83346	0.83932	1	15894	1	0.22276	0.053427	0.12754	0.963237	2512	3	0.22276
HCAR3	4	0.88879	0.88844	1	16865	0	0.18526	0.053433	0.12755	0.963237	2513	3	0.18526
PAQR8	4	0.11422	0.24348	0.976832	4754	1	0.20608	0.053462	0.12761	0.963237	2514	3	0.20608
HK1	4	0.77445	0.79928	1	15165	1	0.060379	0.053512	0.12769	0.963237	2515	2	0.060379
VKORC1	4	0.95633	0.95626	1	18189	0	0.21506	0.053516	0.1277	0.963237	2516	3	0.21506
TEX261	4	0.07116	0.16871	0.967331	3330	3	-0.37342	0.053561	0.12779	0.963237	2517	1	-0.37342
POLR2F	4	0.89442	0.8941	1	16961	0	0.46259	0.053576	0.12782	0.963237	2518	3	0.46259
ZNF595	4	0.49887	0.6474	1	12203	2	0.091435	0.053579	0.12783	0.963237	2519	2	0.091435
TTC12	4	0.095731	0.212	0.971883	4139	1	0.19648	0.053591	0.12784	0.963237	2520	3	0.19648
TMEM176B	4	0.98182	0.98186	1	18712	0	0.18063	0.053598	0.12786	0.963237	2521	3	0.18063
CANT1	4	0.037204	0.10574	0.931304	2159	1	0.25385	0.053621	0.12791	0.963237	2522	3	0.25385
MANF	4	0.91268	0.91248	1	17357	0	0.28965	0.053636	0.12795	0.963237	2523	3	0.28965
LOC101929372	4	0.83726	0.84223	1	15949	1	0.21116	0.053643	0.12796	0.963237	2524	2	0.21116
NCAPG2	4	0.98224	0.98226	1	18721	0	0.45691	0.053644	0.12796	0.963237	2525	3	0.45691
COL4A5	4	0.084125	0.19176	0.971883	3744	3	-0.24437	0.053661	0.128	0.963237	2526	1	-0.24437
GPC2	4	0.94404	0.94395	1	17957	0	0.27721	0.053693	0.12806	0.963237	2527	3	0.27721
VWC2L	4	0.57214	0.70341	1	13305	1	0.2692	0.053696	0.12807	0.963237	2528	3	0.2692
CHRM4	4	0.64752	0.73407	1	13888	1	0.21142	0.053706	0.12809	0.963237	2529	3	0.21142
PAX4	4	0.92496	0.92476	1	17594	0	0.21341	0.053711	0.1281	0.963237	2530	3	0.21341
CYP2A13	4	0.7167	0.76673	1	14556	1	0.0021368	0.05376	0.1282	0.963237	2531	1	0.0021368
C14orf37	4	0.64007	0.73087	1	13824	1	0.26976	0.053808	0.1283	0.963237	2532	3	0.26976
ADRB1	4	0.54948	0.69413	1	13086	2	-0.015473	0.05381	0.1283	0.963237	2533	1	-0.015473
ALPL	4	0.66526	0.74194	1	14044	1	0.2	0.053859	0.1284	0.963237	2534	2	0.2
MAGEA2	4	0.6875	0.75235	1	14258	1	0.063216	0.05386	0.1284	0.963237	2535	2	0.063216
PHKA2	4	0.44047	0.5943	1	11209	1	0.11396	0.053909	0.1285	0.963237	2536	3	0.11396
SLAMF8	4	0.2228	0.3983	1	7539	2	-0.051206	0.053959	0.12859	0.963237	2537	2	-0.051206
SUMO1	4	0.30273	0.46952	1	8867	2	-0.01596	0.053986	0.12864	0.963237	2538	2	-0.01596
NHS	4	0.14668	0.29684	0.984285	5752	1	0.25601	0.053991	0.12865	0.963237	2539	3	0.25601
PRKCB	4	0.4952	0.64408	1	12135	2	0.033908	0.054009	0.12869	0.963237	2540	2	0.033908
CACNA1I	4	0.94354	0.94345	1	17946	0	0.20883	0.054013	0.1287	0.963237	2541	3	0.20883
KIAA2018	4	0.52817	0.67424	1	12733	2	-0.068708	0.054058	0.1288	0.963237	2542	1	-0.068708
TSEN34	4	0.52392	0.67033	1	12655	1	0.3464	0.054066	0.12881	0.963237	2543	3	0.3464
SHC1	4	0.49502	0.64391	1	12133	1	0.17922	0.054089	0.12886	0.963237	2544	2	0.17922
NHLRC4	4	0.96948	0.96942	1	18441	0	0.23256	0.054108	0.12889	0.963237	2545	2	0.23256
WDFY2	4	0.26057	0.43187	1	8141	2	0.15699	0.054114	0.1289	0.963237	2546	2	0.15699
FSHB	4	0.23115	0.40571	1	7678	1	0.20038	0.054152	0.12897	0.963237	2547	2	0.20038
SCN1B	4	0.92844	0.92824	1	17661	0	0.15881	0.054207	0.12908	0.963237	2548	2	0.15881
PUS3	4	0.068826	0.16446	0.966852	3241	1	0.27674	0.054216	0.12909	0.963237	2549	3	0.27674
MAP2K6	4	0.88189	0.88146	1	16717	1	0.27498	0.05424	0.12913	0.963237	2550	3	0.27498
SH2D3C	4	0.1101	0.23653	0.974541	4631	1	0.22566	0.054255	0.12916	0.963237	2551	2	0.22566
CNOT2	4	0.0057937	0.020139	0.850689	449	2	-0.29068	0.054257	0.12916	0.963237	2552	2	-0.29068
KPNA2	4	0.22577	0.4009	1	7586	1	0.28764	0.054267	0.12918	0.963237	2553	3	0.28764
WDR35	4	0.92764	0.92741	1	17647	0	0.21805	0.054271	0.12919	0.963237	2554	3	0.21805
WDR26	4	0.71454	0.7656	1	14536	1	0.19248	0.05428	0.1292	0.963237	2555	2	0.19248
HERC6	4	0.090339	0.20263	0.971883	3958	2	-0.064435	0.054307	0.12926	0.963237	2556	1	-0.064435
ERP29	4	0.98429	0.9843	1	18771	0	0.18013	0.054309	0.12926	0.963237	2557	3	0.18013
C1orf53	4	0.1403	0.28654	0.984125	5549	2	-0.097959	0.054319	0.12928	0.963237	2558	2	-0.097959
HIST1H2BO	4	0.73324	0.77553	1	14729	1	0.18994	0.054331	0.12931	0.963237	2559	2	0.18994
PIFO	4	0.18337	0.35423	0.997041	6773	2	-0.1947	0.054356	0.12936	0.963237	2560	1	-0.1947
C20orf203	4	0.93164	0.93141	1	17709	0	0.22205	0.054362	0.12937	0.963237	2561	3	0.22205
LRP10	4	0.95353	0.95341	1	18138	0	0.24283	0.054392	0.12944	0.963334	2562	3	0.24283
TSEN15	4	0.43249	0.58714	1	11073	2	0.069078	0.054456	0.12956	0.963334	2563	2	0.069078
MYNN	4	0.25672	0.42848	1	8086	1	0.19087	0.054468	0.12958	0.963334	2564	3	0.19087
LAMA2	3	0.16481	0.27973	0.98286	6251	1	0.25063	0.054507	0.12024	0.963237	2565	2	0.25063
S100PBP	4	0.71076	0.76372	1	14496	1	0.13033	0.054536	0.12972	0.963334	2566	2	0.13033
SND1	4	0.74437	0.78165	1	14832	1	0.15941	0.054582	0.1298	0.963334	2567	3	0.15941
DIP2C	4	0.067103	0.16133	0.966852	3179	2	-0.011987	0.054605	0.12985	0.963334	2568	2	-0.011987
IRF2BP1	4	0.68214	0.74979	1	14204	1	0.29211	0.054612	0.12986	0.963334	2569	3	0.29211
GKN2	4	0.4966	0.64537	1	12160	1	0.21779	0.054689	0.13001	0.963334	2570	3	0.21779
C4BPA	4	0.30619	0.47258	1	8929	1	0.13255	0.054772	0.13017	0.963334	2571	3	0.13255
CYYR1	4	0.96611	0.96605	1	18380	0	0.33926	0.05478	0.13019	0.963334	2572	3	0.33926
RGL1	4	0.52395	0.67036	1	12657	1	0.18093	0.054805	0.13023	0.963334	2573	2	0.18093
CSPG5	4	0.42757	0.58262	1	10970	2	-0.12766	0.054853	0.13033	0.963334	2574	1	-0.12766
ABCC3	4	0.33617	0.49958	1	9399	1	0.31366	0.054903	0.13042	0.963334	2575	3	0.31366
CAMSAP2	4	0.69577	0.75632	1	14343	1	0.047734	0.054952	0.13051	0.963334	2576	2	0.047734
OR2AG2	4	0.42291	0.57835	1	10882	1	0.14033	0.054959	0.13052	0.963334	2577	2	0.14033
ZNF30	4	0.83182	0.83808	1	15867	1	0.15465	0.054972	0.13054	0.963334	2578	2	0.15465
KRT78	4	0.44444	0.59789	1	11277	2	0.16589	0.054998	0.13059	0.963334	2579	2	0.16589
KRTAP4-2	4	0.082547	0.189	0.971883	3687	2	-0.23263	0.055002	0.1306	0.963334	2580	1	-0.23263
HLA-DRA	4	0.9694	0.96935	1	18439	0	0.30842	0.055047	0.13069	0.963334	2581	3	0.30842
PSMB5	4	0.79625	0.8131	1	15386	1	-0.11384	0.055052	0.1307	0.963334	2582	1	-0.11384
CASQ1	4	0.81059	0.82281	1	15568	1	0.21237	0.055062	0.13073	0.963334	2583	2	0.21237
GDF10	4	0.42548	0.58068	1	10934	1	0.042716	0.055101	0.1308	0.963334	2584	1	0.042716
BEND7	4	0.75692	0.78884	1	14972	1	0.32893	0.055139	0.13088	0.963334	2585	3	0.32893
SMIM10	4	0.72439	0.77079	1	14644	1	0.15141	0.055154	0.13091	0.963334	2586	3	0.15141
HBP1	4	0.57104	0.703	1	13296	1	0.15739	0.055178	0.13095	0.963334	2587	2	0.15739
HIST2H3C	4	0.74636	0.7828	1	14854	1	0.35602	0.055204	0.13099	0.963334	2588	3	0.35602
C16orf52	4	0.97888	0.97892	1	18647	0	0.25017	0.055246	0.13107	0.963334	2589	3	0.25017
HSP90AB1	4	0.24109	0.41451	1	7828	1	0.06035	0.0553	0.13118	0.963334	2590	2	0.06035
DACH2	4	0.6661	0.74232	1	14051	1	0.13339	0.055333	0.13124	0.963334	2591	2	0.13339
ACY1	4	0.45444	0.60702	1	11445	2	0.055005	0.055349	0.13126	0.963334	2592	2	0.055005
PCDH20	4	0.20531	0.38259	1	7263	1	0.20076	0.055358	0.13128	0.963334	2593	2	0.20076
XRCC6	4	0.96285	0.96278	1	18317	0	0.37231	0.055361	0.13128	0.963334	2594	3	0.37231
LOC645382	4	0.32239	0.48711	1	9203	1	0.22951	0.055384	0.13132	0.963334	2595	2	0.22951
TRIP10	4	0.13387	0.27607	0.981958	5357	1	0.014627	0.055399	0.13135	0.963334	2596	2	0.014627
FERMT3	4	0.61186	0.71907	1	13604	1	0.24286	0.055415	0.13137	0.963334	2597	3	0.24286
KDELR2	4	0.3397	0.50282	1	9466	1	0.2555	0.055438	0.13141	0.963334	2598	3	0.2555
SLC36A1	4	0.91296	0.91275	1	17364	0	0.2117	0.055487	0.13151	0.963334	2599	3	0.2117
CTNNA2	4	0.18577	0.35792	0.997041	6845	1	0.20881	0.055522	0.13157	0.963334	2600	3	0.20881
ETV3L	4	0.74699	0.78318	1	14862	1	0.22844	0.055539	0.13161	0.963334	2601	2	0.22844
PAX2	4	0.76489	0.79353	1	15070	1	0.27001	0.055545	0.13162	0.963334	2602	3	0.27001
BCORL1	4	0.8528	0.85484	1	16201	1	0.25822	0.055552	0.13164	0.963334	2603	3	0.25822
OOEP	4	0.48078	0.63095	1	11885	1	0.21364	0.055569	0.13167	0.963334	2604	3	0.21364
UBE2K	4	0.21852	0.3945	1	7464	1	0.27248	0.055604	0.13173	0.963334	2605	2	0.27248
AGPAT2	4	0.92788	0.92766	1	17649	0	0.27823	0.055692	0.13191	0.963334	2606	3	0.27823
ROMO1	4	0.2455	0.41841	1	7899	1	-0.077706	0.055697	0.13192	0.963334	2607	1	-0.077706
SLC44A5	4	0.42838	0.58337	1	10987	1	0.2123	0.05572	0.13197	0.963334	2608	2	0.2123
ZSWIM4	4	0.90025	0.89989	1	17095	0	0.093161	0.055746	0.13201	0.963334	2609	2	0.093161
A4GNT	4	0.96652	0.96646	1	18387	0	0.21117	0.055746	0.13201	0.963334	2610	2	0.21117
FCGR1B	4	0.84579	0.849	1	16076	1	0.35846	0.055769	0.13206	0.963334	2611	3	0.35846
YWHAE	4	0.96472	0.96468	1	18358	0	0.36378	0.055815	0.13214	0.963334	2612	3	0.36378
ABLIM3	4	0.36671	0.52729	1	9895	1	0.12723	0.055836	0.13219	0.963334	2613	2	0.12723
MFI2	4	0.13989	0.2859	0.984125	5538	3	-0.14139	0.055895	0.13231	0.963334	2614	1	-0.14139
DCAF13	4	0.19294	0.36886	0.998982	7041	1	0.23405	0.055901	0.13232	0.963334	2615	2	0.23405
SSU72	4	0.97401	0.97394	1	18543	0	0.62636	0.055923	0.13237	0.963334	2616	3	0.62636
LIFR	4	0.47407	0.62487	1	11782	2	-0.12031	0.055945	0.13241	0.963334	2617	1	-0.12031
FAM181B	4	0.67067	0.74442	1	14098	1	0.32763	0.055969	0.13245	0.963334	2618	3	0.32763
PDE12	4	0.42311	0.57856	1	10885	1	0.28086	0.055979	0.13247	0.963334	2619	3	0.28086
GAGE2B	4	0.33588	0.49932	1	9394	2	0.15546	0.056004	0.13253	0.963334	2620	2	0.15546
RPN1	4	0.74098	0.77975	1	14790	1	0.1533	0.05603	0.13258	0.963334	2621	2	0.1533
TNFRSF25	4	0.89584	0.89553	1	16993	0	-0.034111	0.056044	0.13261	0.963334	2622	1	-0.034111
RTP2	4	0.48017	0.6304	1	11870	2	-0.0084015	0.056094	0.13271	0.963334	2623	2	-0.0084015
IGSF5	4	0.5125	0.65979	1	12455	1	0.27809	0.056108	0.13273	0.963334	2624	3	0.27809
PRG4	3	0.57298	0.62769	1	13316	1	0.29629	0.056114	0.12249	0.963237	2625	2	0.29629
PHF5A	4	0.31555	0.48103	1	9080	1	0.098039	0.056134	0.13277	0.963334	2626	2	0.098039
PHF20L1	4	0.85254	0.85462	1	16196	1	-0.068712	0.056143	0.13279	0.963334	2627	1	-0.068712
SYT10	4	0.42943	0.58437	1	11005	1	0.19715	0.056147	0.1328	0.963334	2628	3	0.19715
CXCR3	4	0.62519	0.72463	1	13718	1	0.2535	0.056155	0.13282	0.963334	2629	3	0.2535
SLC6A16	4	0.91034	0.9101	1	17299	0	0.15598	0.056193	0.13289	0.963334	2630	2	0.15598
SPINK7	3	0.28623	0.42266	1	8573	2	-0.17651	0.056195	0.12261	0.963237	2631	1	-0.17651
KRTAP19-5	4	0.056242	0.1415	0.955616	2824	1	0.18807	0.056224	0.13295	0.963334	2632	3	0.18807
GATA4	4	0.81069	0.82288	1	15570	1	0.13691	0.056225	0.13295	0.963334	2633	2	0.13691
LAMB3	4	0.40774	0.56458	1	10601	2	-0.021227	0.056242	0.13298	0.963334	2634	2	-0.021227
STK26	4	0.91326	0.91305	1	17370	0	0.28861	0.056264	0.13303	0.963334	2635	3	0.28861
AXIN2	4	0.50866	0.65631	1	12394	1	0.13932	0.056279	0.13306	0.963334	2636	3	0.13932
LRRC41	4	0.071083	0.16857	0.967331	3328	1	-0.013436	0.056391	0.13329	0.964318	2637	1	-0.013436
AKR1C1	4	0.726	0.77167	1	14661	1	0.10562	0.056441	0.13337	0.964318	2638	2	0.10562
C4orf3	4	0.20622	0.38345	1	7272	1	0.21855	0.056472	0.13342	0.964318	2639	3	0.21855
EPHX2	4	0.4864	0.63607	1	11975	2	0.13857	0.056497	0.13348	0.964318	2640	2	0.13857
SRM	4	0.33457	0.49812	1	9374	2	0.077015	0.05651	0.1335	0.964318	2641	2	0.077015
MAP3K10	4	0.8802	0.87976	1	16685	1	0.14268	0.056519	0.13351	0.964318	2642	3	0.14268
TGFBRAP1	4	0.98396	0.98396	1	18759	0	0.22033	0.05654	0.13355	0.964318	2643	3	0.22033
GNB1	4	0.85187	0.85405	1	16178	1	0.27436	0.056601	0.13367	0.964505	2644	3	0.27436
CDH20	4	0.91151	0.91131	1	17329	0	0.19656	0.056612	0.13369	0.964505	2645	3	0.19656
TLR10	4	0.71686	0.7668	1	14560	1	0.062175	0.056689	0.13386	0.964505	2646	1	0.062175
SEC14L3	4	0.95342	0.9533	1	18134	0	0.17894	0.05669	0.13386	0.964505	2647	3	0.17894
PDLIM1	4	0.80292	0.81756	1	15483	1	0.15738	0.056721	0.13392	0.964505	2648	3	0.15738
RPL27	4	0.36417	0.52495	1	9858	2	-0.12569	0.056784	0.13403	0.964505	2649	2	-0.12569
CTAGE5	4	0.46223	0.61409	1	11581	1	-0.0064	0.056788	0.13404	0.964505	2650	1	-0.0064
TMEM37	4	0.51729	0.6642	1	12540	2	0.012515	0.056838	0.13413	0.964505	2651	2	0.012515
PSMD12	4	0.15785	0.31454	0.989769	6059	1	0.14837	0.056887	0.13422	0.964505	2652	2	0.14837
ZNF747	4	0.41789	0.5738	1	10786	1	0.21263	0.0569	0.13425	0.964505	2653	3	0.21263
ADO	4	0.20866	0.38564	1	7306	1	0.30759	0.056916	0.13428	0.964505	2654	3	0.30759
C15orf41	4	0.31047	0.47646	1	8997	1	0.31458	0.056937	0.13431	0.964505	2655	2	0.31458
CLPS	4	0.93237	0.93215	1	17725	0	0.24128	0.056955	0.13435	0.964505	2656	3	0.24128
BAHCC1	4	0.28449	0.45324	1	8544	2	-0.051538	0.056986	0.13441	0.964505	2657	2	-0.051538
CYLC2	4	0.34812	0.51044	1	9603	2	0.022539	0.057036	0.1345	0.964505	2658	2	0.022539
USP40	4	0.36513	0.52583	1	9869	2	0.037358	0.057085	0.1346	0.964505	2659	2	0.037358
PRIMA1	4	0.90523	0.9049	1	17206	0	0.13767	0.057096	0.13462	0.964505	2660	3	0.13767
ANKS4B	4	0.041275	0.11351	0.931304	2323	1	0.16767	0.057103	0.13464	0.964505	2661	3	0.16767
CYP26B1	4	0.69801	0.75741	1	14361	1	0.17946	0.05711	0.13465	0.964505	2662	2	0.17946
CABS1	4	0.67976	0.74868	1	14175	1	0.25759	0.057119	0.13467	0.964505	2663	3	0.25759
ZNF578	4	0.48142	0.63153	1	11900	1	0.23977	0.057136	0.1347	0.964505	2664	3	0.23977
VIP	4	0.86065	0.86168	1	16330	1	0.304	0.05715	0.13473	0.964505	2665	3	0.304
DDRGK1	4	0.1739	0.33964	0.997041	6495	1	0.19325	0.057182	0.13479	0.964505	2666	3	0.19325
JADE1	4	0.88856	0.88823	1	16857	0	0.20874	0.057236	0.13488	0.964505	2667	3	0.20874
LRP8	4	0.2023	0.37993	1	7220	1	0.16936	0.057315	0.13503	0.964505	2668	3	0.16936
C1QTNF4	4	0.067795	0.16258	0.966852	3206	3	-0.37371	0.057333	0.13506	0.964505	2669	1	-0.37371
THUMPD2	4	0.66986	0.74404	1	14089	1	0.20096	0.057345	0.13509	0.964505	2670	3	0.20096
AMPD1	4	0.21217	0.38884	1	7348	1	0.2419	0.057358	0.13512	0.964505	2671	2	0.2419
DNASE1L2	4	0.79359	0.81135	1	15354	1	-0.0082947	0.057383	0.13517	0.964505	2672	2	-0.0082947
PVRL2	4	0.46941	0.62062	1	11701	1	0.13849	0.057384	0.13517	0.964505	2673	2	0.13849
RGS17	4	0.72897	0.77326	1	14684	1	0.25291	0.057385	0.13518	0.964505	2674	3	0.25291
SLC17A3	4	0.96753	0.96747	1	18403	0	0.33606	0.057401	0.1352	0.964505	2675	3	0.33606
GPR39	4	0.21252	0.38915	1	7353	1	0.13249	0.057432	0.13527	0.964505	2676	2	0.13249
GLP2R	4	0.027161	0.084148	0.916939	1753	2	-0.081235	0.05745	0.13529	0.964505	2677	2	-0.081235
ZNF175	4	0.93331	0.93311	1	17743	0	0.15557	0.057479	0.13535	0.964551	2678	3	0.15557
KDM4E	4	0.39551	0.55345	1	10386	1	0.1839	0.057554	0.13549	0.964726	2679	2	0.1839
SDHAF3	4	0.36265	0.52362	1	9834	2	-0.085504	0.057581	0.13554	0.964726	2680	1	-0.085504
ZNF433	4	0.94273	0.94264	1	17933	0	0.34783	0.057594	0.13556	0.964726	2681	3	0.34783
SDPR	4	0.93968	0.93966	1	17869	0	0.16661	0.05762	0.13562	0.964726	2682	2	0.16661
CCDC132	4	0.62467	0.72441	1	13711	1	0.15227	0.057659	0.1357	0.964726	2683	2	0.15227
UGT2B11	4	0.94538	0.94527	1	17978	0	0.20411	0.057676	0.13573	0.964726	2684	3	0.20411
VN1R5	4	0.12906	0.26811	0.980751	5211	3	-0.19041	0.05768	0.13574	0.964726	2685	1	-0.19041
PTPRB	4	0.36664	0.52723	1	9893	1	0.19319	0.057698	0.13578	0.964726	2686	2	0.19319
GLRX	4	0.66982	0.74401	1	14088	1	-0.016086	0.057829	0.13602	0.966086	2687	1	-0.016086
ACP5	4	0.173	0.33821	0.997041	6471	1	0.016056	0.057878	0.13612	0.966419	2688	2	0.016056
UNC45A	4	0.64262	0.73197	1	13840	1	0.24298	0.057904	0.13618	0.966493	2689	3	0.24298
DRG2	4	0.91546	0.91526	1	17408	0	0.19102	0.057935	0.13624	0.966493	2690	2	0.19102
KRR1	4	0.97632	0.9763	1	18591	0	0.1646	0.057977	0.13632	0.966493	2691	3	0.1646
COPS4	4	0.56755	0.70172	1	13267	1	0.46434	0.058014	0.13639	0.966493	2692	3	0.46434
SIPA1L2	4	0.82111	0.83022	1	15705	1	0.23565	0.058014	0.13639	0.966493	2693	3	0.23565
RASL10A	4	0.82996	0.83665	1	15845	1	0.29552	0.058038	0.13643	0.966493	2694	3	0.29552
SLC7A7	4	0.89499	0.89467	1	16973	0	0.044349	0.058076	0.1365	0.966542	2695	1	0.044349
LMOD1	4	0.0064332	0.022247	0.866785	483	1	0.20302	0.058125	0.13659	0.966542	2696	3	0.20302
PDE1B	4	0.50224	0.65044	1	12281	1	0.22587	0.058126	0.13659	0.966542	2697	3	0.22587
PPP1R9A	4	0.43367	0.58819	1	11088	1	-0.0016375	0.058225	0.13678	0.967162	2698	1	-0.0016375
EFCAB13	3	0.11489	0.21897	0.972854	4776	1	0.13069	0.058249	0.12543	0.963237	2699	2	0.13069
COL25A1	4	0.31011	0.47613	1	8988	2	-0.071459	0.058274	0.1369	0.967162	2700	1	-0.071459
LDAH	4	0.96018	0.96007	1	18267	0	0.18772	0.058303	0.13695	0.967162	2701	2	0.18772
TBL1Y	4	0.92839	0.92818	1	17660	0	0.21725	0.058307	0.13695	0.967162	2702	3	0.21725
GPCPD1	4	0.59952	0.7141	1	13515	1	0.19983	0.058369	0.13706	0.967162	2703	2	0.19983
CCNY	4	0.18226	0.35256	0.997041	6738	1	-0.0058963	0.058373	0.13707	0.967162	2704	2	-0.0058963
KCNN1	4	0.94353	0.94344	1	17945	0	0.22486	0.058417	0.13716	0.967162	2705	3	0.22486
DBP	4	0.36542	0.5261	1	9875	2	0.15546	0.058421	0.13716	0.967162	2706	2	0.15546
STRN4	4	0.8161	0.8267	1	15632	1	0.064991	0.058423	0.13717	0.967162	2707	2	0.064991
WDR83OS	4	0.94445	0.94434	1	17961	0	0.19877	0.058433	0.13718	0.967162	2708	3	0.19877
TARBP1	4	0.7494	0.78455	1	14884	1	0.21288	0.058472	0.13726	0.96719	2709	2	0.21288
CDK5R2	4	0.96916	0.96909	1	18436	0	0.14136	0.058489	0.13729	0.96719	2710	3	0.14136
RGS20	4	0.10554	0.22884	0.973534	4476	1	0.15386	0.05852	0.13735	0.967267	2711	3	0.15386
RAB33A	4	0.53796	0.68337	1	12903	2	-0.021085	0.058571	0.13745	0.96745	2712	1	-0.021085
SLC6A5	4	0.98267	0.98269	1	18731	0	0.1946	0.058608	0.13752	0.96745	2713	3	0.1946
PGBD5	4	0.4589	0.61108	1	11532	2	-0.079259	0.058621	0.13755	0.96745	2714	1	-0.079259
USP11	4	0.47419	0.62498	1	11783	2	0.10722	0.058632	0.13758	0.96745	2715	2	0.10722
PRL	4	0.54268	0.68776	1	12981	2	0.018749	0.05867	0.13766	0.967644	2716	2	0.018749
CYP27A1	4	0.068997	0.16477	0.966852	3247	2	-0.21853	0.05872	0.13776	0.968024	2717	2	-0.21853
LEPROTL1	4	0.038914	0.10903	0.931304	2222	1	0.11882	0.058765	0.13784	0.968221	2718	2	0.11882
BRIX1	4	0.29429	0.4619	1	8715	2	-0.19578	0.058791	0.1379	0.968255	2719	2	-0.19578
U2AF1	4	0.59148	0.71091	1	13461	1	0.5755	0.058819	0.13795	0.96827	2720	3	0.5755
PM20D2	4	0.528	0.67409	1	12730	1	0.14794	0.058857	0.13801	0.968279	2721	2	0.14794
PYCARD	4	0.66812	0.74325	1	14074	1	0.22081	0.05891	0.13811	0.968279	2722	3	0.22081
CDK12	4	0.34311	0.50591	1	9527	1	-0.0074574	0.058918	0.13813	0.968279	2723	1	-0.0074574
WSB1	4	0.92328	0.92314	1	17561	0	0.31883	0.058942	0.13817	0.968279	2724	3	0.31883
HIST1H1A	4	0.47248	0.62341	1	11750	2	0.0050257	0.058967	0.13822	0.968279	2725	2	0.0050257
CPS1	4	0.85941	0.8606	1	16309	1	0.23802	0.059053	0.1384	0.968279	2726	3	0.23802
CCNA2	4	0.19762	0.37573	1	7149	2	-0.088219	0.059066	0.13842	0.968279	2727	2	-0.088219
CACNG2	4	0.83775	0.84262	1	15956	1	0.21524	0.059095	0.13848	0.968279	2728	3	0.21524
MIF4GD	4	0.62687	0.72532	1	13736	1	0.29388	0.059109	0.13852	0.968279	2729	3	0.29388
ARRDC2	4	0.9564	0.95632	1	18191	0	0.067539	0.059116	0.13853	0.968279	2730	2	0.067539
DMRTA2	4	0.8308	0.83731	1	15857	1	0.25943	0.059125	0.13855	0.968279	2731	3	0.25943
TMEM198	4	0.25002	0.42244	1	7973	1	0.13494	0.059205	0.13873	0.968279	2732	3	0.13494
OCIAD1	4	0.52614	0.67241	1	12698	1	0.16158	0.059214	0.13875	0.968279	2733	2	0.16158
KANSL3	4	0.41505	0.57119	1	10727	2	0.037432	0.059215	0.13875	0.968279	2734	2	0.037432
MIER1	4	0.98196	0.98199	1	18715	0	0.23679	0.059277	0.13885	0.968279	2735	3	0.23679
PPP1R14C	4	0.97942	0.97946	1	18654	0	0.2067	0.059285	0.13887	0.968279	2736	3	0.2067
LIMK2	4	0.73305	0.77543	1	14728	1	0.17548	0.059314	0.13892	0.968279	2737	2	0.17548
TMEM132A	4	0.42889	0.58385	1	10993	1	0.3881	0.059333	0.13896	0.968279	2738	3	0.3881
FLII	4	0.017418	0.05632	0.896673	1194	2	0.067739	0.05936	0.13902	0.968279	2739	2	0.067739
SNX31	4	0.10735	0.23187	0.973534	4539	2	-0.044125	0.059363	0.13902	0.968279	2740	1	-0.044125
OR6K3	4	0.47982	0.6301	1	11866	2	0.093741	0.059374	0.13904	0.968279	2741	2	0.093741
OR13H1	4	0.9135	0.91329	1	17372	0	0.21398	0.059389	0.13906	0.968279	2742	3	0.21398
TRIM62	4	0.37723	0.53681	1	10078	2	-0.11461	0.059413	0.13912	0.968334	2743	1	-0.11461
PGRMC2	4	0.51241	0.6597	1	12454	1	0.2952	0.059437	0.13918	0.968381	2744	3	0.2952
FOXD2	4	0.53709	0.68254	1	12888	2	0.23103	0.059546	0.13938	0.969075	2745	2	0.23103
ADRA1D	4	0.17636	0.34352	0.997041	6552	2	-0.093844	0.059561	0.13941	0.969075	2746	1	-0.093844
LMNB2	4	0.57321	0.70382	1	13317	1	0.28007	0.059573	0.13943	0.969075	2747	3	0.28007
RNF167	4	0.28165	0.45073	1	8495	1	0.26932	0.059637	0.13955	0.969166	2748	3	0.26932
RBM12B	4	0.86124	0.8622	1	16341	1	0.17745	0.059645	0.13956	0.969166	2749	3	0.17745
GCOM1	4	0.47647	0.62709	1	11816	2	0.023041	0.05966	0.1396	0.969166	2750	2	0.023041
ERP44	4	0.018414	0.059226	0.900742	1254	2	-0.32753	0.059709	0.13969	0.969255	2751	1	-0.32753
LRRC37A2	4	0.95384	0.95373	1	18144	0	0.19454	0.059806	0.13986	0.969255	2752	3	0.19454
BZRAP1	4	0.5673	0.70163	1	13262	1	0.12209	0.059858	0.13997	0.969255	2753	2	0.12209
MCOLN2	4	0.4778	0.62826	1	11838	1	0.26495	0.059862	0.13998	0.969255	2754	3	0.26495
AXDND1	4	0.56945	0.70241	1	13282	1	0.17937	0.059894	0.14004	0.969255	2755	3	0.17937
NUP93	4	0.23318	0.40749	1	7715	2	-0.0065655	0.059907	0.14007	0.969255	2756	1	-0.0065655
APLNR	4	0.97813	0.97818	1	18636	0	0.29339	0.05995	0.14014	0.969255	2757	3	0.29339
ADAM21	4	0.35769	0.51909	1	9765	1	0.17158	0.059957	0.14015	0.969255	2758	2	0.17158
SLC25A14	4	0.63027	0.72673	1	13753	1	0.16122	0.060006	0.14024	0.969255	2759	2	0.16122
JSRP1	4	0.6704	0.74429	1	14095	1	0.23431	0.060031	0.14029	0.969255	2760	3	0.23431
NPY4R	4	0.96725	0.96718	1	18399	0	0.21411	0.060047	0.14032	0.969255	2761	3	0.21411
SHC4	4	0.25643	0.42822	1	8083	2	-0.20476	0.060056	0.14034	0.969255	2762	1	-0.20476
FGD1	4	0.97554	0.97548	1	18580	0	0.15652	0.060071	0.14037	0.969255	2763	3	0.15652
CTNNB1	4	0.59135	0.71086	1	13459	1	0.22944	0.060105	0.14044	0.969255	2764	2	0.22944
FAM43A	4	0.9643	0.96427	1	18346	0	0.19278	0.060208	0.14064	0.969255	2765	3	0.19278
TGM5	4	0.32157	0.48639	1	9190	1	0.17577	0.060224	0.14067	0.969255	2766	3	0.17577
FNTA	4	0.64486	0.73294	1	13857	1	0.38589	0.06024	0.1407	0.969255	2767	3	0.38589
THOP1	4	0.98438	0.98438	1	18773	0	0.34377	0.060252	0.14071	0.969255	2768	3	0.34377
ELMOD2	4	0.49178	0.641	1	12080	2	0.024888	0.060253	0.14072	0.969255	2769	2	0.024888
PTRH1	4	0.95482	0.95469	1	18163	0	0.25343	0.060265	0.14074	0.969255	2770	2	0.25343
OR2A1	4	0.20607	0.38331	1	7270	2	-0.20922	0.060303	0.14081	0.969255	2771	1	-0.20922
OC90	4	0.66728	0.74285	1	14065	1	0.18658	0.060321	0.14085	0.969255	2772	3	0.18658
VGLL2	4	0.57645	0.70505	1	13341	1	0.018141	0.060402	0.14101	0.969255	2773	2	0.018141
MET	4	0.57909	0.70607	1	13361	1	0.23095	0.06041	0.14102	0.969255	2774	3	0.23095
IMPDH2	4	0.9645	0.96445	1	18351	0	0.24732	0.060442	0.14108	0.969255	2775	3	0.24732
CPAMD8	4	0.90439	0.90405	1	17187	0	0.15152	0.060506	0.14119	0.969255	2776	2	0.15152
RIC3	4	0.043331	0.11741	0.934662	2399	1	0.16768	0.060523	0.14122	0.969255	2777	3	0.16768
B3GALT4	4	0.16276	0.32222	0.991709	6199	1	0.21679	0.060572	0.14131	0.969255	2778	3	0.21679
ECSCR	4	0.96587	0.96582	1	18376	0	0.16097	0.060572	0.14131	0.969255	2779	2	0.16097
LRRC32	4	0.89388	0.89356	1	16955	0	0.14737	0.060628	0.14142	0.969255	2780	3	0.14737
TTI2	4	0.76858	0.79574	1	15107	1	0.3362	0.060669	0.1415	0.969255	2781	3	0.3362
HBE1	4	0.8589	0.86016	1	16300	1	0.21012	0.060677	0.14151	0.969255	2782	3	0.21012
C4orf17	4	0.96528	0.96522	1	18365	0	0.27506	0.060698	0.14155	0.969255	2783	3	0.27506
ZNF705A	4	0.41342	0.56972	1	10700	2	0.035224	0.060706	0.14157	0.969255	2784	2	0.035224
NBAS	3	0.49807	0.58503	1	12187	1	-0.22243	0.06071	0.12881	0.963237	2785	1	-0.22243
GJB1	4	0.97495	0.97491	1	18564	0	0.15098	0.060742	0.14164	0.969255	2786	3	0.15098
KIF1A	4	0.22958	0.40433	1	7649	2	-0.061621	0.060748	0.14165	0.969255	2787	2	-0.061621
TECPR1	4	0.46233	0.61418	1	11583	1	0.30009	0.06076	0.14168	0.969255	2788	3	0.30009
PCCA	4	0.89159	0.8913	1	16910	0	0.15454	0.06079	0.14173	0.969255	2789	3	0.15454
S100A11	4	0.8229	0.8315	1	15732	1	0.10775	0.060827	0.1418	0.969255	2790	2	0.10775
MAP6D1	4	0.51666	0.66361	1	12529	2	0.002471	0.060847	0.14184	0.969255	2791	1	0.002471
CALM3	4	0.93966	0.93964	1	17868	0	0.30598	0.060863	0.14188	0.969255	2792	3	0.30598
C7orf50	4	0.9668	0.96674	1	18394	0	0.22012	0.060867	0.14189	0.969255	2793	3	0.22012
LAPTM4B	4	0.14157	0.28858	0.984125	5589	1	0.26626	0.060888	0.14192	0.969255	2794	3	0.26626
RBMY1J	4	0.093231	0.20769	0.971883	4063	1	-0.019274	0.060896	0.14194	0.969255	2795	1	-0.019274
CYP26C1	3	0.82764	0.82764	1	15812	0	0.037878	0.060934	0.12913	0.963237	2796	1	0.037878
VPS4A	4	0.96214	0.96206	1	18303	0	0.25853	0.060993	0.14214	0.969649	2797	3	0.25853
ICAM1	4	0.20792	0.38497	1	7296	2	-0.0001777	0.060995	0.14215	0.969649	2798	2	-0.0001777
ZSCAN31	4	0.82803	0.83523	1	15817	1	0.28221	0.061001	0.14215	0.969649	2799	3	0.28221
HACL1	4	0.36946	0.52979	1	9948	1	0.19515	0.061094	0.14234	0.970018	2800	3	0.19515
EPT1	4	0.97052	0.97046	1	18465	0	0.1591	0.061143	0.14243	0.970018	2801	3	0.1591
LRRC16B	4	0.34842	0.5107	1	9604	1	0.36215	0.061176	0.14249	0.970018	2802	3	0.36215
DEFB119	4	0.67886	0.74824	1	14169	1	0.28035	0.061181	0.14249	0.970018	2803	3	0.28035
MSRB2	4	0.10349	0.22526	0.973534	4408	2	-0.18451	0.061192	0.14251	0.970018	2804	1	-0.18451
SERPINA6	4	0.90138	0.90102	1	17124	0	0.29631	0.061319	0.14277	0.970018	2805	3	0.29631
CLASRP	4	0.4844	0.63425	1	11940	2	-0.013099	0.061341	0.14281	0.970018	2806	2	-0.013099
SOX14	4	0.19558	0.37282	1	7106	2	-0.061982	0.06139	0.1429	0.970018	2807	2	-0.061982
PRDM13	4	0.038261	0.10778	0.931304	2198	1	0.26463	0.061409	0.14293	0.970018	2808	3	0.26463
SYF2	3	0.38466	0.52765	1	10206	1	0.40573	0.061424	0.12976	0.963334	2809	2	0.40573
PAGE4	4	0.9338	0.93364	1	17749	0	0.18804	0.061433	0.14297	0.970018	2810	3	0.18804
CECR2	4	0.48167	0.63176	1	11904	2	-0.11953	0.061439	0.14297	0.970018	2811	1	-0.11953
DHRS4	4	0.78997	0.809	1	15315	1	0.22208	0.06145	0.143	0.970018	2812	3	0.22208
ODF1	4	0.97075	0.97069	1	18468	0	0.19239	0.061458	0.14302	0.970018	2813	3	0.19239
PRMT5	4	0.86621	0.86665	1	16417	1	0.54168	0.061489	0.14309	0.970018	2814	2	0.54168
NAV2	4	0.87325	0.87315	1	16547	1	0.16915	0.061531	0.14318	0.970018	2815	3	0.16915
STAT2	4	0.84943	0.85201	1	16134	1	0.19865	0.061552	0.14322	0.970018	2816	2	0.19865
LOC101928093	4	0.49675	0.6455	1	12163	1	0.19904	0.061629	0.14336	0.970018	2817	3	0.19904
COX19	4	0.52762	0.67374	1	12722	2	-0.049207	0.061637	0.14338	0.970018	2818	1	-0.049207
HSP90B1	4	0.75122	0.7856	1	14902	1	0.39308	0.06167	0.14343	0.970018	2819	3	0.39308
CEL	4	0.91534	0.91514	1	17404	0	0.1315	0.061727	0.14354	0.970018	2820	2	0.1315
EPSTI1	4	0.93846	0.93841	1	17847	0	0.20578	0.061736	0.14356	0.970018	2821	2	0.20578
ABHD14A	4	0.55476	0.69695	1	13156	1	0.15056	0.061768	0.14362	0.970018	2822	3	0.15056
SUOX	4	0.82223	0.83101	1	15727	1	0.21222	0.061826	0.14373	0.970018	2823	3	0.21222
EAF2	4	0.36173	0.52278	1	9823	1	0.19229	0.061834	0.14375	0.970018	2824	3	0.19229
NALCN	4	0.21325	0.38982	1	7367	2	-0.068581	0.061834	0.14375	0.970018	2825	2	-0.068581
GAN	4	0.96958	0.96953	1	18442	0	0.21102	0.061884	0.14386	0.970018	2826	3	0.21102
CCDC85C	4	0.88454	0.88413	1	16768	0	0.26413	0.061889	0.14387	0.970018	2827	2	0.26413
NRXN3	4	0.72512	0.77118	1	14649	1	0.17649	0.06193	0.14396	0.970018	2828	2	0.17649
FAM214B	4	0.97716	0.97721	1	18613	0	0.25219	0.061983	0.14407	0.970018	2829	3	0.25219
HLA-DPB1	4	0.79232	0.81051	1	15337	1	0.00013464	0.062032	0.14416	0.970018	2830	1	0.00013464
SVOPL	4	0.14328	0.29133	0.984125	5641	2	0.023695	0.062078	0.14425	0.970018	2831	2	0.023695
NEURL2	4	0.18262	0.3531	0.997041	6750	2	-0.053283	0.062081	0.14425	0.970018	2832	2	-0.053283
CISD1	4	0.95536	0.95527	1	18175	0	0.36711	0.062088	0.14427	0.970018	2833	3	0.36711
MCFD2	4	0.29234	0.46022	1	8687	1	0.19191	0.062131	0.14434	0.970018	2834	2	0.19191
LYNX1	4	0.46421	0.61589	1	11610	2	0.095139	0.062159	0.14439	0.970018	2835	2	0.095139
GSKIP	4	0.92119	0.92101	1	17512	0	0.13191	0.062171	0.14441	0.970018	2836	3	0.13191
IFNA4	4	0.35568	0.51724	1	9728	1	0.16921	0.06218	0.14442	0.970018	2837	3	0.16921
HTR2C	4	0.69437	0.75568	1	14330	1	0.22374	0.062294	0.14465	0.970018	2838	3	0.22374
CNGB3	4	0.48035	0.63056	1	11874	2	0.03523	0.062335	0.14473	0.970018	2839	2	0.03523
IGF2BP2	4	0.88482	0.88441	1	16774	0	0.089702	0.062349	0.14476	0.970018	2840	2	0.089702
OR13C8	4	0.15758	0.31412	0.989578	6055	1	0.21676	0.062376	0.14482	0.970018	2841	3	0.21676
MBIP	4	0.22292	0.3984	1	7542	2	-0.27967	0.062377	0.14482	0.970018	2842	1	-0.27967
MDM1	4	0.96761	0.96755	1	18404	0	0.33612	0.062385	0.14483	0.970018	2843	3	0.33612
OR2S2	4	0.35943	0.52071	1	9783	1	0.038553	0.062427	0.1449	0.970018	2844	1	0.038553
TAOK3	4	0.11287	0.24125	0.976054	4717	2	0.04672	0.06243	0.1449	0.970018	2845	2	0.04672
OR10A3	4	0.76894	0.79596	1	15112	1	0.20433	0.062475	0.14498	0.970018	2846	3	0.20433
ZNF571	4	0.41668	0.57268	1	10762	1	0.086868	0.062476	0.14498	0.970018	2847	2	0.086868
RPS4Y1	4	0.93237	0.93214	1	17724	0	0.16104	0.062492	0.14501	0.970018	2848	3	0.16104
CBFB	4	0.3433	0.50608	1	9533	1	0.17367	0.062516	0.14506	0.970018	2849	3	0.17367
OR52J3	4	0.87679	0.87648	1	16622	1	0.1685	0.062525	0.14508	0.970018	2850	3	0.1685
PLVAP	4	0.84374	0.84733	1	16037	1	0.10102	0.062526	0.14508	0.970018	2851	2	0.10102
TMEM114	4	0.28161	0.4507	1	8494	1	0.23515	0.062541	0.1451	0.970018	2852	3	0.23515
ZBTB7A	4	0.98457	0.98459	1	18777	0	0.23313	0.062558	0.14513	0.970018	2853	3	0.23313
SDSL	4	0.048631	0.12725	0.942805	2571	2	-0.028036	0.062575	0.14516	0.970018	2854	1	-0.028036
PDE10A	4	0.13801	0.28285	0.984125	5479	2	0.02935	0.062606	0.14523	0.970018	2855	2	0.02935
KIF19	4	0.48454	0.6344	1	11943	1	0.24397	0.062615	0.14524	0.970018	2856	3	0.24397
PGAP3	4	0.51759	0.66449	1	12545	1	0.13548	0.062624	0.14525	0.970018	2857	3	0.13548
UMOD	4	0.23552	0.40958	1	7752	1	0.13265	0.062674	0.14536	0.970018	2858	2	0.13265
CNTNAP1	4	0.52859	0.67462	1	12736	1	0.2775	0.062701	0.14541	0.970018	2859	3	0.2775
TMEM2	4	0.15236	0.30587	0.986403	5913	3	-0.20695	0.062723	0.14545	0.970018	2860	1	-0.20695
OR5V1	4	0.98332	0.98334	1	18743	0	0.20837	0.062728	0.14546	0.970018	2861	3	0.20837
TDO2	4	0.092364	0.20615	0.971883	4038	1	0.043743	0.062772	0.14555	0.970018	2862	2	0.043743
SZT2	4	0.2649	0.43577	1	8218	1	0.1973	0.062822	0.14564	0.970018	2863	3	0.1973
ANKRD49	4	0.24008	0.41359	1	7809	1	0.34968	0.062839	0.14567	0.970018	2864	3	0.34968
GBX2	4	0.45003	0.60303	1	11373	1	0.12501	0.062871	0.14573	0.970018	2865	3	0.12501
KIAA1024L	4	0.80788	0.82094	1	15537	1	0.19281	0.062878	0.14574	0.970018	2866	2	0.19281
C2orf66	4	0.48155	0.63166	1	11901	2	0.17497	0.062918	0.14583	0.970018	2867	2	0.17497
C2orf49	4	0.095583	0.21175	0.971883	4133	2	-0.11111	0.06292	0.14584	0.970018	2868	2	-0.11111
TENM2	4	0.7994	0.81523	1	15439	1	0.2118	0.062932	0.14586	0.970018	2869	2	0.2118
MYO1A	4	0.32805	0.49228	1	9280	1	0.31951	0.062971	0.14593	0.970018	2870	3	0.31951
CUX2	4	0.75529	0.78791	1	14951	1	0.15396	0.062973	0.14593	0.970018	2871	2	0.15396
PSMD14	4	0.94973	0.94966	1	18054	0	0.58518	0.062986	0.14595	0.970018	2872	3	0.58518
TM9SF1	4	0.52133	0.66797	1	12605	1	0.099861	0.063027	0.14603	0.970018	2873	2	0.099861
CCDC125	4	0.33217	0.49602	1	9340	2	0.039386	0.063068	0.14612	0.970018	2874	2	0.039386
PSTK	4	0.18967	0.36386	0.998458	6946	2	-0.002966	0.063068	0.14612	0.970018	2875	2	-0.002966
FAM179B	4	0.41154	0.56802	1	10665	2	0.10852	0.063095	0.14617	0.970018	2876	2	0.10852
CYP4A22	4	0.95231	0.95219	1	18112	0	0.18919	0.063153	0.14627	0.970018	2877	3	0.18919
GSR	4	0.32006	0.48501	1	9168	2	0.077653	0.063167	0.14629	0.970018	2878	2	0.077653
TRIM25	4	0.70154	0.75911	1	14396	1	0.18879	0.063187	0.14632	0.970018	2879	3	0.18879
AMMECR1L	4	0.96711	0.96706	1	18398	0	0.19077	0.063203	0.14636	0.970018	2880	3	0.19077
RAX	4	0.76662	0.79458	1	15091	1	0.050643	0.063216	0.14639	0.970018	2881	2	0.050643
PLA2G2E	4	0.29693	0.46425	1	8767	1	0.051252	0.063266	0.14648	0.970018	2882	1	0.051252
SMURF1	4	0.86101	0.86199	1	16336	1	0.33063	0.06327	0.14649	0.970018	2883	3	0.33063
C11orf1	4	0.28966	0.45787	1	8645	1	0.097321	0.063286	0.14652	0.970018	2884	2	0.097321
IRF8	4	0.65679	0.73815	1	13973	1	0.19507	0.063286	0.14652	0.970018	2885	3	0.19507
AASDHPPT	4	0.2309	0.4055	1	7671	2	-0.033545	0.063381	0.14671	0.970477	2886	2	-0.033545
RUNX2	4	0.29613	0.46353	1	8749	2	-0.034021	0.063413	0.14676	0.970477	2887	2	-0.034021
MRAP	4	0.23037	0.40504	1	7662	2	-0.11882	0.063435	0.14681	0.970477	2888	2	-0.11882
XDH	4	0.96944	0.96939	1	18440	0	0.1421	0.063461	0.14686	0.970477	2889	3	0.1421
PCDH11Y	4	0.10972	0.23591	0.974541	4620	2	-0.10891	0.063463	0.14686	0.970477	2890	2	-0.10891
YY1AP1	4	0.41591	0.57195	1	10745	1	0.33315	0.063476	0.14689	0.970477	2891	3	0.33315
BTF3L4	4	0.29665	0.46399	1	8764	2	0.026922	0.063512	0.14696	0.970579	2892	2	0.026922
RBM5	4	0.84517	0.84849	1	16064	1	0.088618	0.063561	0.14707	0.970753	2893	2	0.088618
CHST13	4	0.95924	0.95916	1	18250	0	0.1246	0.063572	0.14709	0.970753	2894	2	0.1246
FKTN	4	0.86798	0.86824	1	16454	1	0.20337	0.063709	0.14735	0.970871	2895	3	0.20337
TAOK2	4	0.65036	0.7353	1	13912	1	0.1482	0.063722	0.14738	0.970871	2896	2	0.1482
PDDC1	4	0.54506	0.68998	1	13019	2	0.16882	0.063736	0.1474	0.970871	2897	2	0.16882
ASPHD1	4	0.91878	0.9186	1	17466	0	0.20431	0.063736	0.1474	0.970871	2898	3	0.20431
ADGRL3	4	0.80864	0.82147	1	15547	1	0.17689	0.063759	0.14744	0.970871	2899	2	0.17689
ARL16	4	0.78084	0.80318	1	15228	1	0.3041	0.063763	0.14745	0.970871	2900	2	0.3041
AHR	4	0.9748	0.97475	1	18562	0	0.093142	0.063808	0.14754	0.970871	2901	2	0.093142
FLYWCH1	4	0.85131	0.85359	1	16167	1	0.24414	0.063845	0.14761	0.970871	2902	3	0.24414
SULT1A1	4	0.94941	0.94936	1	18049	0	0.14777	0.063853	0.14763	0.970871	2903	3	0.14777
NYNRIN	4	0.92441	0.92424	1	17584	0	0.18441	0.063857	0.14764	0.970871	2904	3	0.18441
RIBC2	4	0.89771	0.89742	1	17030	0	0.20174	0.063878	0.14769	0.970871	2905	3	0.20174
MARCKS	4	0.90355	0.90322	1	17168	0	0.016569	0.063907	0.14773	0.970871	2906	1	0.016569
ZNF783	4	0.86688	0.86725	1	16431	1	0.16413	0.063928	0.14777	0.970871	2907	3	0.16413
UBAP2L	4	0.8906	0.89026	1	16894	0	0.12873	0.063956	0.14782	0.970881	2908	2	0.12873
FAM134B	4	0.27292	0.44295	1	8359	2	-0.078263	0.064005	0.14792	0.971146	2909	1	-0.078263
THEM4	4	0.8186	0.82842	1	15667	1	0.22327	0.06405	0.14802	0.971146	2910	2	0.22327
SAFB	4	0.95361	0.95349	1	18140	0	0.20599	0.064054	0.14803	0.971146	2911	2	0.20599
WNT10A	4	0.60266	0.71539	1	13538	1	0.10882	0.064104	0.14815	0.971146	2912	2	0.10882
TRAFD1	4	0.83185	0.8381	1	15868	1	0.0769	0.064153	0.14825	0.971146	2913	2	0.0769
PTN	4	0.31855	0.4837	1	9137	1	0.13631	0.064171	0.14828	0.971146	2914	3	0.13631
ERV3-1	4	0.97104	0.971	1	18475	0	0.21123	0.064196	0.14833	0.971146	2915	3	0.21123
EXTL3	4	0.43491	0.58926	1	11119	2	0.049863	0.064202	0.14835	0.971146	2916	2	0.049863
PDCD6	4	0.12167	0.25589	0.978947	4988	3	-0.18943	0.064252	0.14844	0.971146	2917	1	-0.18943
ZC3H10	4	0.14299	0.29088	0.984125	5629	2	0.052467	0.064255	0.14845	0.971146	2918	2	0.052467
DNAJC18	4	0.17542	0.34206	0.997041	6530	1	0.21078	0.064313	0.14856	0.971146	2919	3	0.21078
PTGER2	4	0.66382	0.74127	1	14029	1	0.16044	0.064363	0.14865	0.971146	2920	3	0.16044
NLRP9	4	0.95934	0.95925	1	18251	0	0.19741	0.064372	0.14866	0.971146	2921	3	0.19741
TBC1D15	4	0.51005	0.65754	1	12417	1	0.22485	0.06442	0.14875	0.971146	2922	3	0.22485
TCL1A	4	0.98139	0.98142	1	18706	0	0.16289	0.064434	0.14878	0.971146	2923	3	0.16289
PPP1R35	4	0.027703	0.085648	0.917994	1777	2	-0.8618	0.064449	0.14881	0.971146	2924	1	-0.8618
THBS3	4	0.65665	0.73809	1	13971	1	0.26074	0.064456	0.14882	0.971146	2925	3	0.26074
UTS2R	4	0.56051	0.6991	1	13196	1	0.12213	0.064475	0.14887	0.971146	2926	2	0.12213
CA13	4	0.62218	0.72337	1	13689	1	0.22618	0.064506	0.14893	0.971146	2927	3	0.22618
SOX6	4	0.33921	0.50236	1	9454	1	0.16869	0.064516	0.14895	0.971146	2928	2	0.16869
TRIM6	4	0.54154	0.68665	1	12959	1	0.19685	0.064523	0.14897	0.971146	2929	3	0.19685
MAPKAP1	4	0.1062	0.22994	0.973534	4496	1	0.057575	0.06453	0.14898	0.971146	2930	2	0.057575
METTL24	4	0.46259	0.61441	1	11585	2	0.063528	0.064571	0.14907	0.971396	2931	2	0.063528
NDEL1	4	0.17722	0.3448	0.997041	6574	2	0.088858	0.064626	0.14916	0.971401	2932	2	0.088858
CCDC134	4	0.2421	0.41539	1	7849	2	-0.018641	0.064646	0.14921	0.971401	2933	2	-0.018641
WWC1	4	0.31971	0.4847	1	9154	2	-0.021551	0.064695	0.14929	0.971401	2934	1	-0.021551
ZNF721	4	0.74885	0.78422	1	14880	1	0.14263	0.0647	0.14931	0.971401	2935	3	0.14263
GNRHR	4	0.46112	0.61309	1	11563	1	0.27264	0.064708	0.14932	0.971401	2936	3	0.27264
CRYBA2	4	0.89006	0.88974	1	16888	0	0.23135	0.064794	0.14949	0.97175	2937	2	0.23135
OR9Q2	4	0.25173	0.42394	1	8004	1	0.14567	0.064805	0.14951	0.97175	2938	2	0.14567
VIPR2	4	0.9592	0.95913	1	18248	0	0.2134	0.064809	0.14953	0.97175	2939	3	0.2134
ATF5	4	0.86416	0.86481	1	16389	1	0.17736	0.06486	0.14962	0.972004	2940	2	0.17736
SELO	4	0.5599	0.69885	1	13191	1	0.19405	0.064885	0.14967	0.972004	2941	3	0.19405
MTFR1	4	0.90666	0.90638	1	17232	0	0.24338	0.064952	0.1498	0.972158	2942	3	0.24338
GNPDA1	4	0.71712	0.76695	1	14567	1	0.20366	0.064969	0.14983	0.972158	2943	3	0.20366
USP8	4	0.25517	0.42709	1	8060	2	-0.13756	0.06504	0.14996	0.972158	2944	1	-0.13756
E2F3	4	0.40762	0.56446	1	10599	2	0.13712	0.065052	0.14999	0.972158	2945	2	0.13712
CDKN2C	4	0.90017	0.89981	1	17094	0	0.25024	0.065066	0.15001	0.972158	2946	2	0.25024
TCP10L	4	0.90559	0.90528	1	17211	0	0.29313	0.065079	0.15003	0.972158	2947	3	0.29313
C19orf33	4	0.6671	0.74277	1	14060	1	0.20961	0.065088	0.15005	0.972158	2948	3	0.20961
FBXW5	4	0.80383	0.81817	1	15492	1	0.26927	0.065155	0.15018	0.97232	2949	3	0.26927
DNALI1	4	0.27943	0.44876	1	8458	1	0.22483	0.065162	0.15019	0.97232	2950	3	0.22483
TFDP2	4	0.97403	0.97396	1	18544	0	0.31681	0.06518	0.15023	0.97232	2951	3	0.31681
KHDC1	4	0.78563	0.80622	1	15280	1	0.24363	0.065314	0.15047	0.973397	2952	3	0.24363
NEBL	4	0.010037	0.033676	0.87289	732	1	0.14274	0.065409	0.15066	0.973397	2953	3	0.14274
CTAG2	4	0.97702	0.97705	1	18609	0	0.15171	0.065443	0.15073	0.973397	2954	3	0.15171
FUOM	4	0.21512	0.39147	1	7403	2	-0.099335	0.065483	0.1508	0.973397	2955	1	-0.099335
GOLGA4	4	0.24556	0.41846	1	7900	2	0.011829	0.065494	0.15082	0.973397	2956	2	0.011829
SIPA1L1	4	0.6997	0.75823	1	14377	1	0.18438	0.06557	0.15095	0.973397	2957	3	0.18438
SCGB2A1	4	0.75415	0.78729	1	14938	1	0.13952	0.065581	0.15097	0.973397	2958	2	0.13952
AJUBA	4	0.86846	0.8687	1	16463	1	0.20253	0.065604	0.15102	0.973397	2959	3	0.20253
CDKN2AIPNL	4	0.82719	0.83461	1	15802	1	0.078255	0.065631	0.15106	0.973397	2960	2	0.078255
HAO1	4	0.52947	0.67544	1	12756	2	0.1324	0.06568	0.15115	0.973397	2961	2	0.1324
ABCA6	4	0.92389	0.92375	1	17573	0	0.15561	0.065714	0.15122	0.973397	2962	3	0.15561
CPOX	4	0.49907	0.64758	1	12208	2	0.12552	0.065715	0.15122	0.973397	2963	2	0.12552
KCNK12	4	0.94894	0.94888	1	18039	0	0.16729	0.065723	0.15123	0.973397	2964	3	0.16729
C22orf23	4	0.44754	0.60074	1	11331	2	0.055463	0.065742	0.15127	0.973397	2965	2	0.055463
NHLRC3	4	0.76129	0.79142	1	15028	1	0.10748	0.065778	0.15133	0.973397	2966	2	0.10748
MAPK13	4	0.38647	0.54517	1	10235	2	0.062586	0.065825	0.15143	0.973397	2967	2	0.062586
LINC00452	4	0.12854	0.2673	0.980751	5195	2	-0.21543	0.065828	0.15143	0.973397	2968	1	-0.21543
CAMP	4	0.48917	0.63861	1	12032	2	0.015565	0.065877	0.15151	0.973397	2969	2	0.015565
CH17-360D5.1	4	0.7621	0.79192	1	15039	1	0.26212	0.065881	0.15152	0.973397	2970	2	0.26212
SCGB1D4	4	0.6613	0.74013	1	14008	1	0.20077	0.065902	0.15157	0.973397	2971	3	0.20077
CT45A9	4	0.87483	0.8746	1	16579	1	0.21425	0.065922	0.15161	0.973397	2972	2	0.21425
ME2	4	0.76356	0.79277	1	15058	1	0.2353	0.065927	0.15162	0.973397	2973	3	0.2353
P2RY2	4	0.92579	0.92559	1	17613	0	0.2448	0.065936	0.15163	0.973397	2974	3	0.2448
RNPEP	4	0.26523	0.43605	1	8224	2	-0.13117	0.065975	0.15171	0.973397	2975	1	-0.13117
OR13D1	4	0.055966	0.14099	0.954259	2819	2	-0.016689	0.066005	0.15178	0.973397	2976	2	-0.016689
RBFOX3	4	0.88051	0.88006	1	16693	1	0.134	0.066021	0.1518	0.973397	2977	3	0.134
CCDC70	4	0.29738	0.46466	1	8774	2	-0.079774	0.066024	0.15181	0.973397	2978	2	-0.079774
GABRB2	4	0.090381	0.20271	0.971883	3960	3	-0.30007	0.066074	0.15191	0.973397	2979	1	-0.30007
OR2L2	4	0.63192	0.72741	1	13767	1	0.19171	0.066102	0.15197	0.973397	2980	2	0.19171
NBL1	4	0.5403	0.68552	1	12940	1	0.19343	0.066123	0.15201	0.973397	2981	3	0.19343
PPP1CA	4	0.97815	0.9782	1	18637	0	0.38363	0.066144	0.15207	0.973397	2982	3	0.38363
PLK1	4	0.48517	0.63496	1	11959	1	0.49978	0.066166	0.15211	0.973397	2983	3	0.49978
RFPL1	4	0.088327	0.1991	0.971883	3884	3	-0.33004	0.066172	0.15211	0.973397	2984	1	-0.33004
WNT16	4	0.32014	0.48509	1	9171	2	0.080504	0.066221	0.1522	0.973397	2985	2	0.080504
VSIG10	4	0.83441	0.84008	1	15908	1	0.16955	0.066234	0.15223	0.973397	2986	3	0.16955
KCNF1	4	0.90756	0.90732	1	17247	0	0.24325	0.066268	0.15229	0.973397	2987	3	0.24325
C4orf32	4	0.93408	0.93392	1	17756	0	0.16725	0.06627	0.1523	0.973397	2988	2	0.16725
OXCT1	4	0.97049	0.97043	1	18464	0	0.26342	0.066285	0.15233	0.973397	2989	3	0.26342
KCNE3	4	0.12788	0.26615	0.980751	5171	2	0.012195	0.066369	0.15248	0.973859	2990	2	0.012195
FANCG	4	0.45907	0.61123	1	11537	1	0.21777	0.066422	0.15257	0.973859	2991	3	0.21777
HP1BP3	4	0.32301	0.48766	1	9211	2	0.05575	0.066435	0.1526	0.973859	2992	2	0.05575
GATA1	4	0.094688	0.21017	0.971883	4103	2	-0.16264	0.066463	0.15266	0.973859	2993	2	-0.16264
GLYR1	4	0.30912	0.47521	1	8969	2	-0.14829	0.066467	0.15266	0.973859	2994	1	-0.14829
HKDC1	4	0.98285	0.98289	1	18733	0	0.24258	0.066516	0.15276	0.973859	2995	3	0.24258
PPEF2	4	0.75959	0.79039	1	15005	1	0.28603	0.066516	0.15276	0.973859	2996	3	0.28603
RPS10	4	0.089208	0.20064	0.971883	3917	3	-1.2259	0.066566	0.15285	0.973886	2997	1	-1.2259
TRAF7	4	0.79558	0.81267	1	15375	1	0.24946	0.066574	0.15286	0.973886	2998	2	0.24946
DYNC2LI1	4	0.47638	0.62701	1	11813	2	-0.013724	0.066615	0.15295	0.974096	2999	2	-0.013724
FAM229A	4	0.80651	0.82002	1	15516	1	0.20246	0.06667	0.15304	0.974395	3000	3	0.20246
DPP9	4	0.98025	0.9803	1	18679	0	0.254	0.066773	0.15326	0.975335	3001	3	0.254
WDR89	4	0.72122	0.76914	1	14613	1	0.13687	0.066812	0.15332	0.975335	3002	2	0.13687
SREBF2	4	0.012912	0.042568	0.876248	923	2	-0.24538	0.066839	0.15339	0.975335	3003	2	-0.24538
SSX4B	4	0.92568	0.92548	1	17608	0	0.22348	0.066842	0.1534	0.975335	3004	3	0.22348
NFKBIE	4	0.95152	0.95143	1	18092	0	0.21495	0.066884	0.15347	0.975377	3005	3	0.21495
KPNA7	4	0.89073	0.89039	1	16898	0	0.073045	0.06691	0.15352	0.975377	3006	2	0.073045
ITPRIPL2	4	0.98384	0.98383	1	18758	0	0.29397	0.066936	0.15357	0.975377	3007	3	0.29397
BCLAF1	4	0.18533	0.35725	0.997041	6837	2	0.16148	0.066959	0.15361	0.975377	3008	2	0.16148
GNG7	4	0.75541	0.78798	1	14956	1	0.16015	0.067082	0.15383	0.976308	3009	3	0.16015
CHRNB2	4	0.95877	0.95872	1	18242	0	0.21417	0.067099	0.15386	0.976308	3010	3	0.21417
RARRES2	4	0.5655	0.701	1	13243	1	0.13479	0.067125	0.15391	0.976319	3011	3	0.13479
SNRNP25	4	0.37697	0.53658	1	10074	2	-0.10393	0.067159	0.15398	0.976368	3012	2	-0.10393
KRTAP22-2	4	0.67722	0.74744	1	14155	1	0.18931	0.067201	0.15407	0.976368	3013	2	0.18931
UBXN6	4	0.63942	0.73059	1	13817	1	0.25038	0.067243	0.15415	0.976368	3014	2	0.25038
PLAG1	4	0.28536	0.45402	1	8561	1	0.094123	0.067254	0.15417	0.976368	3015	2	0.094123
IGFL1	4	0.079776	0.18409	0.971883	3603	1	0.15218	0.067254	0.15417	0.976368	3016	3	0.15218
FOXP3	4	0.88618	0.88583	1	16805	0	0.19293	0.067297	0.15425	0.976527	3017	3	0.19293
GRIN1	4	0.76822	0.79552	1	15101	1	0.12054	0.067402	0.15445	0.977095	3018	2	0.12054
VSIG10L	4	0.32513	0.48965	1	9246	1	0.22392	0.067418	0.15449	0.977095	3019	3	0.22392
ARMC4	4	0.092942	0.20721	0.971883	4055	1	0.21979	0.067444	0.15452	0.977095	3020	3	0.21979
GNG13	4	0.59137	0.71087	1	13460	1	0.10444	0.067452	0.15454	0.977095	3021	2	0.10444
MMP11	4	0.96989	0.96984	1	18456	0	0.14575	0.067513	0.15466	0.977249	3022	3	0.14575
XKRY	4	0.040152	0.11138	0.931304	2278	3	-0.25462	0.067549	0.15473	0.977249	3023	1	-0.25462
HTR7	4	0.59892	0.71384	1	13510	1	0.15691	0.067556	0.15475	0.977249	3024	3	0.15691
FKBP14	4	0.0028806	0.01026	0.790702	247	2	-0.15127	0.067598	0.15483	0.977249	3025	2	-0.15127
ADTRP	4	0.13057	0.27057	0.981279	5261	1	0.0015108	0.067647	0.15494	0.977249	3026	1	0.0015108
STK33	4	0.96452	0.96448	1	18352	0	0.28887	0.067668	0.15497	0.977249	3027	3	0.28887
PNMA1	4	0.45897	0.61115	1	11534	2	0.058073	0.06769	0.155	0.977249	3028	2	0.058073
DEFB132	4	0.13587	0.27935	0.982747	5421	1	0.17413	0.067718	0.15506	0.977249	3029	2	0.17413
STAT6	4	0.79175	0.81014	1	15330	1	0.16991	0.06776	0.15513	0.977249	3030	2	0.16991
DCTPP1	4	0.92056	0.92036	1	17500	0	0.13319	0.067807	0.15521	0.977249	3031	3	0.13319
GRK4	4	0.95598	0.9559	1	18181	0	0.23341	0.067833	0.15526	0.977249	3032	3	0.23341
BTC	4	0.40338	0.56063	1	10520	2	-0.03451	0.067844	0.15528	0.977249	3033	1	-0.03451
PCNXL3	4	0.23922	0.41287	1	7803	2	0.0070153	0.067872	0.15534	0.977249	3034	2	0.0070153
IDE	4	0.023895	0.075083	0.913677	1551	1	0.21352	0.067876	0.15534	0.977249	3035	3	0.21352
OR2A12	4	0.82607	0.83375	1	15783	1	0.056422	0.067942	0.15546	0.977249	3036	2	0.056422
ATPAF1	4	0.49728	0.64596	1	12173	1	0.15712	0.067991	0.15555	0.977249	3037	2	0.15712
RPA4	4	0.8362	0.84142	1	15933	1	0.19118	0.068006	0.15558	0.977249	3038	3	0.19118
SLC28A2	4	0.55124	0.69566	1	13123	1	0.002448	0.06804	0.15564	0.977249	3039	1	0.002448
RHCG	4	0.97262	0.97257	1	18508	0	0.13601	0.068049	0.15566	0.977249	3040	3	0.13601
PLA2G6	4	0.84544	0.8487	1	16070	1	0.21298	0.068054	0.15567	0.977249	3041	3	0.21298
LRRC24	4	0.88878	0.88844	1	16864	0	0.18772	0.068101	0.15576	0.977249	3042	3	0.18772
TSHZ3	4	0.68025	0.74889	1	14181	1	0.18884	0.068153	0.15586	0.977249	3043	3	0.18884
SPTLC3	4	0.66945	0.74385	1	14084	1	0.2327	0.068171	0.1559	0.977249	3044	3	0.2327
RBM26	4	0.030295	0.09226	0.92522	1900	3	-0.48092	0.068188	0.15593	0.977249	3045	1	-0.48092
C8B	4	0.90136	0.901	1	17122	0	0.20405	0.068188	0.15593	0.977249	3046	3	0.20405
COPS8	4	0.95618	0.95611	1	18186	0	0.17734	0.068197	0.15595	0.977249	3047	3	0.17734
EFNA1	4	0.57797	0.70562	1	13352	1	0.18205	0.068265	0.15608	0.977281	3048	2	0.18205
S100A5	4	0.75364	0.78698	1	14933	1	0.24425	0.068301	0.15615	0.977281	3049	3	0.24425
NR1H2	4	0.76721	0.79492	1	15094	1	0.20262	0.068335	0.15621	0.977281	3050	2	0.20262
EXOSC10	4	0.79643	0.81322	1	15389	1	0.29193	0.068362	0.15626	0.977281	3051	3	0.29193
CORO6	4	0.11687	0.24786	0.978947	4827	1	0.19265	0.068371	0.15627	0.977281	3052	3	0.19265
RPL35A	4	0.61746	0.7214	1	13650	1	0.1686	0.068384	0.1563	0.977281	3053	2	0.1686
GPR132	4	0.20155	0.37924	1	7206	2	0.091811	0.068391	0.15631	0.977281	3054	2	0.091811
HERPUD1	4	0.035289	0.10203	0.929079	2089	2	0.040619	0.068482	0.15648	0.978053	3055	2	0.040619
ZNF3	4	0.96225	0.96216	1	18305	0	0.24782	0.068518	0.15656	0.978153	3056	2	0.24782
CT45A3	4	0.93467	0.93454	1	17772	0	0.20029	0.06856	0.15664	0.978153	3057	2	0.20029
FOXD4L1	4	0.21627	0.3925	1	7424	2	-0.19494	0.068581	0.15669	0.978153	3058	1	-0.19494
CBL	4	0.98168	0.98172	1	18709	0	0.22977	0.068588	0.15671	0.978153	3059	3	0.22977
EGFL6	4	0.14523	0.2945	0.984285	5704	3	-0.17389	0.06863	0.15678	0.978331	3060	1	-0.17389
BSX	4	0.36006	0.52129	1	9797	2	0.084851	0.068658	0.15684	0.978367	3061	2	0.084851
LRP11	4	0.67381	0.74589	1	14118	1	0.16231	0.068702	0.15693	0.978421	3062	3	0.16231
UROC1	4	0.53612	0.68165	1	12872	1	0.20347	0.068745	0.15702	0.978421	3063	3	0.20347
ALG11	4	0.39257	0.55073	1	10336	2	0.18159	0.068826	0.15717	0.978421	3064	2	0.18159
TBX18	4	0.10839	0.23364	0.973735	4576	2	0.026369	0.068842	0.1572	0.978421	3065	2	0.026369
HVCN1	4	0.41519	0.57132	1	10732	2	-0.058684	0.068875	0.15728	0.978421	3066	2	-0.058684
DUOXA2	4	0.41813	0.57402	1	10790	1	0.14565	0.06894	0.15738	0.978421	3067	2	0.14565
RSPO3	4	0.27736	0.44689	1	8423	1	0.14993	0.068974	0.15745	0.978421	3068	2	0.14993
NOS3	4	0.9077	0.90745	1	17249	0	0.16815	0.069025	0.15755	0.978421	3069	2	0.16815
SLC35B1	4	0.53047	0.67635	1	12771	2	0.11943	0.069039	0.15758	0.978421	3070	2	0.11943
GPX3	4	0.67123	0.74468	1	14102	1	0.16186	0.06906	0.15762	0.978421	3071	3	0.16186
CDKN2AIP	4	0.78703	0.80713	1	15285	1	0.18633	0.069138	0.15777	0.978421	3072	2	0.18633
SPECC1L	4	0.78361	0.80498	1	15263	1	0.23478	0.069152	0.1578	0.978421	3073	2	0.23478
OR1Q1	4	0.030268	0.092222	0.92522	1898	3	-0.36913	0.06917	0.15783	0.978421	3074	1	-0.36913
SH2D2A	4	0.45171	0.60452	1	11398	2	0.0024314	0.069219	0.15792	0.978421	3075	2	0.0024314
LCE2B	4	0.68743	0.75232	1	14257	1	0.12744	0.069226	0.15794	0.978421	3076	3	0.12744
VPS37A	4	0.16985	0.33336	0.996441	6380	1	0.25573	0.069235	0.15795	0.978421	3077	3	0.25573
PODNL1	4	0.32314	0.48778	1	9216	2	-0.11143	0.069268	0.15802	0.978421	3078	1	-0.11143
LDHD	4	0.95825	0.95821	1	18231	0	0.16963	0.069279	0.15804	0.978421	3079	3	0.16963
SLC25A22	4	0.65374	0.73676	1	13940	1	0.20831	0.069287	0.15806	0.978421	3080	3	0.20831
HCAR1	4	0.81403	0.82524	1	15611	1	0.14317	0.069293	0.15807	0.978421	3081	2	0.14317
CES4A	4	0.25118	0.42346	1	7987	2	0.013685	0.069307	0.15811	0.978421	3082	2	0.013685
POTEG	4	0.45079	0.60368	1	11384	1	0.10791	0.069366	0.15821	0.978421	3083	2	0.10791
FGF2	3	0.85879	0.85883	1	16299	0	0.30871	0.069463	0.14065	0.969255	3084	2	0.30871
GJA10	4	0.048232	0.12653	0.942805	2558	2	-0.069773	0.069513	0.15849	0.978421	3085	1	-0.069773
MRGPRX2	4	0.027694	0.085621	0.917994	1776	2	-0.026273	0.069533	0.15853	0.978421	3086	2	-0.026273
CBS	4	0.87926	0.87886	1	16672	1	0.19868	0.069551	0.15856	0.978421	3087	3	0.19868
RSPH9	4	0.39951	0.55713	1	10463	1	0.19262	0.069562	0.15858	0.978421	3088	3	0.19262
SLC39A8	4	0.59185	0.71106	1	13463	1	-0.013233	0.069563	0.15859	0.978421	3089	1	-0.013233
PI4K2B	4	0.9423	0.94223	1	17928	0	0.18865	0.069576	0.15862	0.978421	3090	2	0.18865
KCNG2	4	0.39856	0.55624	1	10449	1	0.087403	0.069612	0.15869	0.978421	3091	3	0.087403
KAZALD1	4	0.066783	0.16077	0.966852	3167	2	-0.07364	0.069618	0.1587	0.978421	3092	2	-0.07364
ITPR3	4	0.36358	0.52442	1	9848	1	0.32004	0.069621	0.15871	0.978421	3093	3	0.32004
ZNF516	4	0.88266	0.88223	1	16734	1	0.20783	0.069665	0.15878	0.978421	3094	3	0.20783
TMC5	4	0.50264	0.65078	1	12287	1	0.14075	0.069675	0.1588	0.978421	3095	2	0.14075
GYLTL1B	4	0.52989	0.67582	1	12763	1	0.1092	0.069689	0.15884	0.978421	3096	2	0.1092
CNBP	4	0.91869	0.91851	1	17461	0	0.25509	0.0697	0.15885	0.978421	3097	3	0.25509
FANCF	4	0.88453	0.88412	1	16767	0	0.19146	0.06971	0.15887	0.978421	3098	2	0.19146
CMTM8	4	0.52605	0.67233	1	12694	1	0.1557	0.069759	0.15897	0.978421	3099	3	0.1557
KIAA1324	4	0.93003	0.92981	1	17688	0	0.12926	0.069771	0.15899	0.978421	3100	3	0.12926
SPATA24	4	0.71827	0.76757	1	14585	1	0.21805	0.069802	0.15905	0.978421	3101	2	0.21805
DAPP1	4	0.49493	0.64382	1	12132	1	0.041606	0.069808	0.15906	0.978421	3102	2	0.041606
LMO4	4	0.9089	0.90864	1	17275	0	0.13137	0.069817	0.15908	0.978421	3103	2	0.13137
LZTS1	4	0.57014	0.70266	1	13287	1	0.12867	0.069845	0.15914	0.978421	3104	2	0.12867
BCAS2	4	0.10162	0.22211	0.972854	4351	1	0.31513	0.06985	0.15915	0.978421	3105	3	0.31513
EPHA3	4	0.90172	0.90135	1	17130	0	0.14229	0.069857	0.15916	0.978421	3106	2	0.14229
GRTP1	4	0.97134	0.97131	1	18483	0	0.12765	0.069894	0.15923	0.978421	3107	3	0.12765
LGALS7	4	0.91676	0.91656	1	17429	0	0.12124	0.069906	0.15926	0.978421	3108	2	0.12124
FHL3	4	0.98319	0.98321	1	18740	0	0.22757	0.069947	0.15933	0.978421	3109	3	0.22757
LRRC71	4	0.83836	0.84307	1	15966	1	0.214	0.069982	0.15942	0.978421	3110	3	0.214
MAP6	4	0.53101	0.6768	1	12785	2	-0.0089207	0.070004	0.15946	0.978421	3111	2	-0.0089207
ACAA1	4	0.49758	0.64623	1	12178	2	0.15618	0.070043	0.15955	0.978421	3112	2	0.15618
CDH19	3	0.9285	0.92862	1	17662	0	0.098666	0.070068	0.14147	0.969255	3113	2	0.098666
TBC1D13	4	0.30229	0.4691	1	8856	2	-0.054908	0.070102	0.15964	0.978421	3114	2	-0.054908
SUDS3	4	0.49079	0.64009	1	12064	1	0.26648	0.070114	0.15967	0.978421	3115	3	0.26648
PPDPF	4	0.22957	0.40433	1	7648	1	0.15248	0.070141	0.15972	0.978421	3116	3	0.15248
XRCC5	4	0.096883	0.21401	0.971883	4197	1	0.14277	0.0702	0.15984	0.978421	3117	2	0.14277
AGER	4	0.41213	0.56855	1	10682	1	0.15371	0.070214	0.15986	0.978421	3118	2	0.15371
KRT40	4	0.82459	0.83271	1	15756	1	0.17893	0.070256	0.15994	0.978421	3119	3	0.17893
APOBEC3H	4	0.42047	0.57613	1	10838	1	0.17351	0.070318	0.16005	0.978421	3120	3	0.17351
C3orf35	4	0.26951	0.43983	1	8304	2	-0.091526	0.070327	0.16006	0.978421	3121	2	-0.091526
SLC39A2	4	0.53212	0.67788	1	12808	2	-0.068401	0.070347	0.1601	0.978421	3122	1	-0.068401
NOP2	4	0.11715	0.24833	0.978947	4833	2	-0.33587	0.070356	0.16011	0.978421	3123	2	-0.33587
OR5AN1	4	0.29586	0.46329	1	8743	2	-0.1983	0.070445	0.16027	0.978421	3124	1	-0.1983
UCN	4	0.54621	0.69107	1	13036	2	0.092151	0.070495	0.16037	0.978421	3125	2	0.092151
CLK4	4	0.6926	0.75478	1	14309	1	0.21758	0.07053	0.16044	0.978421	3126	3	0.21758
SMOC1	4	0.25834	0.42992	1	8110	1	0.14816	0.070556	0.1605	0.978421	3127	3	0.14816
CFAP69	4	0.53118	0.67697	1	12788	1	0.15466	0.070574	0.16052	0.978421	3128	3	0.15466
MRPL46	4	0.25086	0.42319	1	7980	2	0.090938	0.070593	0.16056	0.978421	3129	2	0.090938
GIF	4	0.84724	0.8502	1	16103	1	0.24809	0.070601	0.16058	0.978421	3130	3	0.24809
ZNF772	4	0.072702	0.17146	0.969005	3380	2	-0.054928	0.070626	0.16062	0.978421	3131	2	-0.054928
FAM63B	4	0.93916	0.93913	1	17858	0	0.21532	0.070655	0.16067	0.978421	3132	3	0.21532
MYOM1	4	0.059281	0.1471	0.956086	2934	3	-0.23045	0.070691	0.16074	0.978421	3133	1	-0.23045
MEOX1	4	0.96098	0.96089	1	18277	0	0.2077	0.070707	0.16077	0.978421	3134	3	0.2077
C9orf117	4	0.88904	0.88869	1	16870	0	0.15087	0.070734	0.16081	0.978421	3135	3	0.15087
HPSE	4	0.93748	0.93745	1	17826	0	-0.026768	0.07074	0.16082	0.978421	3136	1	-0.026768
UNC13B	4	0.97721	0.97725	1	18616	0	0.26216	0.07074	0.16082	0.978421	3137	3	0.26216
MFNG	4	0.65982	0.73952	1	13996	1	0.1496	0.070743	0.16083	0.978421	3138	3	0.1496
TSHZ1	4	0.63319	0.72795	1	13773	1	0.21389	0.07076	0.16086	0.978421	3139	3	0.21389
PPIH	4	0.97653	0.97652	1	18596	0	0.27352	0.070783	0.1609	0.978421	3140	3	0.27352
PHLDB1	4	0.91012	0.90988	1	17294	0	0.15519	0.070787	0.16091	0.978421	3141	3	0.15519
PRKDC	4	0.076755	0.1787	0.971883	3510	3	-0.15111	0.070789	0.16091	0.978421	3142	1	-0.15111
SLC17A7	4	0.98234	0.98236	1	18723	0	0.22149	0.070811	0.16095	0.978421	3143	3	0.22149
NDUFB1	4	0.43017	0.58503	1	11021	2	0.056149	0.070838	0.161	0.978421	3144	2	0.056149
RASAL2	4	0.95422	0.9541	1	18148	0	0.10076	0.070887	0.1611	0.978621	3145	2	0.10076
NBEAL2	4	0.87024	0.87034	1	16493	1	0.19729	0.070947	0.16122	0.978621	3146	3	0.19729
SYPL1	4	0.71392	0.76528	1	14527	1	0.13728	0.070985	0.16129	0.978621	3147	3	0.13728
ZNF812	4	0.43778	0.59184	1	11157	2	0.054126	0.071034	0.1614	0.978621	3148	2	0.054126
YIPF1	4	0.48201	0.63207	1	11906	2	0.10599	0.071068	0.16145	0.978621	3149	2	0.10599
KPNB1	4	0.33407	0.49767	1	9364	1	0.60317	0.071125	0.16156	0.978621	3150	2	0.60317
PITX1	4	0.47713	0.62766	1	11827	1	0.20223	0.071143	0.16159	0.978621	3151	3	0.20223
JOSD1	4	0.24193	0.41523	1	7846	1	0.24501	0.071168	0.16164	0.978621	3152	3	0.24501
FAM96A	4	0.89359	0.89326	1	16948	0	0.063275	0.071181	0.16166	0.978621	3153	2	0.063275
EXTL1	4	0.34742	0.5098	1	9590	2	-0.18247	0.07123	0.16176	0.978621	3154	1	-0.18247
KLHDC9	4	0.80834	0.82126	1	15544	1	0.24107	0.071282	0.16186	0.978621	3155	2	0.24107
SLC28A3	4	0.36505	0.52577	1	9868	1	0.1452	0.071296	0.16188	0.978621	3156	2	0.1452
PRKACG	4	0.88811	0.88777	1	16846	0	0.031241	0.071328	0.16195	0.978621	3157	1	0.031241
DOCK8	4	0.89504	0.89472	1	16974	0	0.19391	0.071365	0.16201	0.978621	3158	3	0.19391
CYTH4	4	0.79879	0.81483	1	15431	1	0.089632	0.071377	0.16204	0.978621	3159	2	0.089632
CFAP36	4	0.78286	0.8045	1	15256	1	0.18614	0.071383	0.16206	0.978621	3160	3	0.18614
AP1B1	4	0.93358	0.9334	1	17747	0	0.32191	0.071439	0.16217	0.978621	3161	3	0.32191
LARP7	4	0.9084	0.90813	1	17262	0	0.24775	0.071446	0.16218	0.978621	3162	3	0.24775
DAPK1	4	0.83952	0.84397	1	15978	1	0.19978	0.071464	0.16222	0.978621	3163	3	0.19978
CLK2	4	0.58402	0.70797	1	13399	1	0.1732	0.071473	0.16223	0.978621	3164	3	0.1732
CD209	4	0.0092138	0.031111	0.870132	675	1	0.14189	0.071524	0.16231	0.978621	3165	2	0.14189
ISY1	4	0.71688	0.76682	1	14561	1	0.2801	0.071562	0.16237	0.978621	3166	3	0.2801
SSX5	4	0.97741	0.97744	1	18625	0	0.30357	0.071568	0.16239	0.978621	3167	3	0.30357
TOR1B	4	0.96523	0.96517	1	18364	0	0.20216	0.07158	0.16241	0.978621	3168	3	0.20216
MTERF1	4	0.93923	0.93919	1	17861	0	0.25976	0.071642	0.16254	0.978621	3169	3	0.25976
AMBRA1	4	0.95385	0.95374	1	18146	0	0.19198	0.071651	0.16256	0.978621	3170	3	0.19198
MAEA	4	0.021349	0.067767	0.907726	1423	1	0.11377	0.071696	0.16264	0.978621	3171	3	0.11377
BLOC1S6	4	0.95434	0.95423	1	18151	0	0.1583	0.07172	0.16269	0.978621	3172	2	0.1583
TTBK1	4	0.48028	0.6305	1	11871	1	0.21658	0.071723	0.16269	0.978621	3173	3	0.21658
ABCG8	4	0.952	0.95189	1	18104	0	0.15399	0.07175	0.16274	0.978621	3174	3	0.15399
TNFAIP8	4	0.25701	0.42875	1	8090	2	0.05744	0.071754	0.16275	0.978621	3175	2	0.05744
LOC101927572	4	0.88669	0.88636	1	16819	0	0.23557	0.071803	0.16284	0.978621	3176	3	0.23557
GORASP1	4	0.13928	0.28492	0.984125	5517	3	-0.29077	0.071818	0.16287	0.978621	3177	1	-0.29077
KIAA0753	4	0.38666	0.54534	1	10238	1	-0.033436	0.071867	0.16295	0.978621	3178	1	-0.033436
CHST2	4	0.95373	0.95363	1	18143	0	0.21188	0.071875	0.16297	0.978621	3179	3	0.21188
HCRT	4	0.94199	0.94192	1	17921	0	0.074448	0.071916	0.16303	0.978621	3180	2	0.074448
VPS54	4	0.91535	0.91515	1	17405	0	0.19941	0.071955	0.16311	0.978621	3181	2	0.19941
TBC1D30	4	0.29434	0.46194	1	8716	2	-0.17275	0.071965	0.16313	0.978621	3182	1	-0.17275
CPB1	4	0.85988	0.86101	1	16315	1	0.19825	0.072014	0.16322	0.978621	3183	3	0.19825
FKBP10	4	0.92892	0.92872	1	17669	0	0.18811	0.072018	0.16323	0.978621	3184	3	0.18811
C11orf44	4	0.32932	0.49344	1	9298	1	0.21939	0.072045	0.16328	0.978621	3185	3	0.21939
OR2W5	4	0.16498	0.32571	0.993827	6255	1	0.23412	0.072054	0.1633	0.978621	3186	3	0.23412
KDM4D	4	0.40861	0.56539	1	10616	1	0.18229	0.072099	0.16339	0.978621	3187	3	0.18229
METTL17	4	0.09995	0.21926	0.972854	4296	2	-0.20282	0.072112	0.16341	0.978621	3188	2	-0.20282
ABHD4	4	0.838	0.84281	1	15961	1	0.24126	0.072126	0.16344	0.978621	3189	3	0.24126
LSP1	4	0.76521	0.79371	1	15076	1	-0.0099864	0.072161	0.1635	0.978689	3190	1	-0.0099864
APOBEC3C	4	0.18994	0.36427	0.998458	6955	3	-0.14621	0.07221	0.1636	0.978964	3191	1	-0.14621
ZAP70	4	0.12497	0.26136	0.979076	5093	2	-0.10374	0.072258	0.16369	0.978964	3192	2	-0.10374
KRT26	4	0.77063	0.79698	1	15130	1	0.19912	0.072279	0.16372	0.978964	3193	3	0.19912
FAM173A	4	0.41397	0.57021	1	10709	2	0.026215	0.0723	0.16377	0.978964	3194	2	0.026215
CLEC2L	4	0.31108	0.47702	1	9004	2	0.041159	0.072314	0.1638	0.978964	3195	2	0.041159
GPAT2	4	0.30362	0.47029	1	8881	2	0.046128	0.072357	0.16388	0.979012	3196	2	0.046128
HEATR9	4	0.45812	0.61037	1	11516	1	0.22257	0.072386	0.16392	0.979012	3197	2	0.22257
OPRL1	4	0.72975	0.77365	1	14693	1	0.0062244	0.072405	0.16396	0.979012	3198	2	0.0062244
TRNT1	4	0.021654	0.068649	0.91084	1436	1	-0.050776	0.072454	0.16405	0.979253	3199	1	-0.050776
METTL13	4	0.5398	0.68504	1	12932	2	-0.073856	0.072503	0.16414	0.979458	3200	1	-0.073856
HCN2	4	0.32755	0.49181	1	9273	1	0.28037	0.072603	0.16434	0.980329	3201	3	0.28037
MPHOSPH9	4	0.25172	0.42393	1	8003	2	-0.0078724	0.07265	0.16442	0.980518	3202	2	-0.0078724
NFAM1	4	0.84143	0.84546	1	16007	1	0.15095	0.072702	0.16452	0.980769	3203	3	0.15095
SAMD5	4	0.98235	0.98237	1	18724	0	0.17024	0.072748	0.16461	0.980769	3204	3	0.17024
RAPGEF2	4	0.45128	0.60413	1	11395	1	0.21107	0.07276	0.16463	0.980769	3205	2	0.21107
H2AFY2	4	0.52694	0.67311	1	12710	1	0.19555	0.072846	0.16479	0.980769	3206	3	0.19555
SLC5A5	4	0.97774	0.97779	1	18630	0	0.23107	0.072873	0.16484	0.980769	3207	3	0.23107
C5AR2	4	0.088698	0.19975	0.971883	3901	1	0.22549	0.072882	0.16486	0.980769	3208	3	0.22549
B9D1	4	0.9582	0.95815	1	18230	0	0.15184	0.072927	0.16494	0.980769	3209	3	0.15184
NMS	4	0.35752	0.51895	1	9761	2	0.033978	0.073042	0.16517	0.980769	3210	2	0.033978
ZNF710	4	0.38241	0.54156	1	10166	1	0.23338	0.073045	0.16518	0.980769	3211	3	0.23338
RASL10B	4	0.44868	0.60178	1	11348	2	0.067505	0.073092	0.16525	0.980769	3212	2	0.067505
FKBP15	4	0.36697	0.52754	1	9901	1	0.24675	0.073108	0.16529	0.980769	3213	3	0.24675
EPHB1	4	0.67204	0.74507	1	14110	1	0.12857	0.073117	0.16531	0.980769	3214	3	0.12857
LRFN3	4	0.54545	0.69035	1	13023	1	0.29933	0.073135	0.16535	0.980769	3215	3	0.29933
PAGE5	4	0.42679	0.58187	1	10958	2	0.0701	0.073178	0.16542	0.980769	3216	2	0.0701
SEC24B	4	0.15019	0.30235	0.986403	5840	3	-0.17293	0.073188	0.16544	0.980769	3217	1	-0.17293
RERE	4	0.40616	0.56311	1	10571	1	0.18192	0.073199	0.16546	0.980769	3218	3	0.18192
RAET1E	4	0.9477	0.94765	1	18027	0	0.21216	0.073226	0.16552	0.980769	3219	3	0.21216
COX7A2L	4	0.75812	0.78953	1	14987	1	0.11855	0.073237	0.16554	0.980769	3220	2	0.11855
GDF1	4	0.91261	0.91241	1	17354	0	0.22667	0.073279	0.16563	0.980769	3221	2	0.22667
ASPRV1	4	0.36619	0.52683	1	9887	1	0.13247	0.073286	0.16564	0.980769	3222	2	0.13247
NR2E1	4	0.9557	0.95561	1	18179	0	0.18797	0.073307	0.16568	0.980769	3223	3	0.18797
BLID	4	0.9849	0.98491	1	18788	0	0.15013	0.073325	0.16571	0.980769	3224	3	0.15013
SF3A3	4	0.97973	0.97979	1	18663	0	0.3876	0.073335	0.16573	0.980769	3225	3	0.3876
BMPER	4	0.87127	0.87131	1	16510	1	0.16416	0.073335	0.16573	0.980769	3226	3	0.16416
UTP23	4	0.37298	0.53296	1	10001	2	-0.62618	0.073384	0.16582	0.980769	3227	1	-0.62618
CELA3A	4	0.55416	0.69673	1	13149	1	0.18491	0.073425	0.16589	0.980769	3228	3	0.18491
LIX1	4	0.76992	0.79654	1	15119	1	0.15141	0.073433	0.16591	0.980769	3229	3	0.15141
MYL6B	4	0.46421	0.6159	1	11611	2	0.0011713	0.073482	0.166	0.980769	3230	2	0.0011713
CFAP58	4	0.28874	0.45702	1	8630	2	0.066611	0.073511	0.16605	0.980769	3231	2	0.066611
TNFRSF8	4	0.17568	0.34248	0.997041	6534	3	-0.12688	0.073531	0.16608	0.980769	3232	1	-0.12688
ASGR1	4	0.32848	0.49268	1	9287	1	0.13538	0.073539	0.16609	0.980769	3233	2	0.13538
TRIML1	4	0.41112	0.56764	1	10658	2	0.15274	0.073554	0.16611	0.980769	3234	2	0.15274
FRRS1L	4	0.15397	0.30841	0.986882	5962	2	-0.038409	0.073629	0.16624	0.980769	3235	2	-0.038409
CYP39A1	4	0.92642	0.92622	1	17625	0	0.23876	0.073641	0.16626	0.980769	3236	2	0.23876
PSG9	4	0.37049	0.53071	1	9963	1	0.27537	0.07367	0.16632	0.980769	3237	3	0.27537
KDM3A	4	0.52287	0.66935	1	12633	2	-0.080574	0.073678	0.16633	0.980769	3238	1	-0.080574
ADRA1A	4	0.063956	0.15558	0.962979	3087	1	0.16653	0.073707	0.16638	0.980769	3239	3	0.16653
HOPX	4	0.40739	0.56425	1	10594	2	-0.040138	0.073727	0.16642	0.980769	3240	2	-0.040138
CDH24	4	0.099424	0.21838	0.972854	4276	2	0.071049	0.073775	0.16653	0.980769	3241	2	0.071049
HPGD	4	0.93807	0.93803	1	17841	0	0.12138	0.073815	0.1666	0.980769	3242	2	0.12138
ZNF649	4	0.041376	0.1137	0.931304	2328	1	0.13246	0.073824	0.16662	0.980769	3243	2	0.13246
ZNF316	4	0.88622	0.88589	1	16807	0	0.16501	0.073825	0.16662	0.980769	3244	3	0.16501
GLI2	4	0.17531	0.34187	0.997041	6523	2	0.021211	0.073858	0.16669	0.980769	3245	2	0.021211
NPTN	4	0.58305	0.70761	1	13390	1	0.1431	0.073916	0.16679	0.980769	3246	2	0.1431
RFPL3	4	0.61947	0.72224	1	13667	1	0.038694	0.073922	0.16681	0.980769	3247	2	0.038694
ZNF362	4	0.49178	0.641	1	12081	1	0.13854	0.07393	0.16682	0.980769	3248	2	0.13854
ROBO4	4	0.36986	0.53013	1	9955	2	0.033768	0.074003	0.16696	0.980982	3249	2	0.033768
GNS	4	0.93789	0.93785	1	17836	0	0.17266	0.074018	0.16698	0.980982	3250	2	0.17266
PCDHA11	4	0.091159	0.2041	0.971883	3985	2	0.031855	0.074032	0.16701	0.980982	3251	2	0.031855
RAB19	4	0.73066	0.77412	1	14703	1	0.1497	0.074125	0.16719	0.981727	3252	3	0.1497
OR1S2	4	0.3423	0.5052	1	9506	2	0.043526	0.074235	0.16739	0.982326	3253	2	0.043526
USP39	4	0.10501	0.22794	0.973534	4455	1	0.28881	0.074262	0.16743	0.982326	3254	3	0.28881
ADAMTS3	4	0.025048	0.078342	0.913677	1631	2	-0.34266	0.074313	0.16753	0.982326	3255	1	-0.34266
DKK2	4	0.81382	0.8251	1	15607	1	0.25656	0.074317	0.16754	0.982326	3256	3	0.25656
CHST7	4	0.46011	0.61219	1	11552	2	0.11811	0.074322	0.16755	0.982326	3257	2	0.11811
OPA3	4	0.88616	0.88581	1	16804	0	-0.051893	0.074362	0.16763	0.982498	3258	1	-0.051893
OR8B2	4	0.27772	0.44723	1	8428	1	0.049039	0.074411	0.16771	0.982634	3259	2	0.049039
LIMS3	4	0.84272	0.84651	1	16021	1	0.22068	0.074497	0.16786	0.983197	3260	2	0.22068
SMIM17	4	0.94639	0.94632	1	17998	0	0.21071	0.074555	0.16797	0.983197	3261	2	0.21071
ZBED3	4	0.88477	0.88436	1	16773	0	0.04849	0.074558	0.16798	0.983197	3262	1	0.04849
TMED10	4	0.83893	0.84348	1	15974	1	0.17695	0.074619	0.16809	0.983197	3263	3	0.17695
KAZN	4	0.081041	0.18628	0.971883	3634	1	0.20332	0.074655	0.16816	0.983197	3264	2	0.20332
CHRNA9	4	0.90455	0.90421	1	17190	0	0.21955	0.074683	0.16821	0.983197	3265	3	0.21955
PAPD4	4	0.28137	0.45049	1	8491	2	-0.044365	0.074753	0.16834	0.983197	3266	2	-0.044365
FBXO28	4	0.90473	0.9044	1	17196	0	0.19342	0.074773	0.16838	0.983197	3267	2	0.19342
KDM7A	4	0.37195	0.53202	1	9988	1	0.19852	0.074775	0.16838	0.983197	3268	3	0.19852
GAREML	4	0.86559	0.86608	1	16406	1	0.29155	0.074793	0.16841	0.983197	3269	3	0.29155
KMT2A	4	0.15055	0.30294	0.986403	5856	3	-0.21465	0.074802	0.16843	0.983197	3270	1	-0.21465
RAB23	4	0.24164	0.41498	1	7840	1	0.26375	0.07483	0.16849	0.983197	3271	3	0.26375
PDE4A	4	0.11561	0.24576	0.97816	4797	2	-0.29815	0.074851	0.16854	0.983197	3272	1	-0.29815
HLA-E	4	0.96886	0.9688	1	18432	0	0.16412	0.074876	0.16859	0.983197	3273	3	0.16412
NRROS	4	0.076511	0.17827	0.971883	3500	2	0.12184	0.0749	0.16863	0.983197	3274	2	0.12184
CEACAM6	4	0.41557	0.57165	1	10740	2	0.072636	0.074904	0.16864	0.983197	3275	2	0.072636
NAT14	4	0.83557	0.84096	1	15927	1	0.17241	0.07494	0.1687	0.983197	3276	3	0.17241
LHX4	4	0.28012	0.44936	1	8468	1	0.21614	0.075004	0.16883	0.983197	3277	3	0.21614
PSMD10	4	0.98207	0.9821	1	18717	0	0.20377	0.075013	0.16884	0.983197	3278	3	0.20377
C1orf116	4	0.31231	0.47815	1	9028	1	0.21348	0.075032	0.16888	0.983197	3279	3	0.21348
MRPL51	4	0.79227	0.81048	1	15335	1	0.19691	0.075079	0.16897	0.983197	3280	2	0.19691
GMPPB	4	0.67945	0.74853	1	14173	1	0.43322	0.075105	0.16902	0.983197	3281	3	0.43322
TAC3	4	0.89712	0.89681	1	17015	0	0.25229	0.075133	0.16907	0.983197	3282	3	0.25229
HTR5A	4	0.5824	0.70736	1	13380	1	0.0080777	0.075144	0.16909	0.983197	3283	1	0.0080777
OSER1	4	0.087381	0.19741	0.971883	3850	3	-0.35726	0.075193	0.16917	0.983197	3284	1	-0.35726
CALHM2	4	0.68148	0.74948	1	14194	1	0.044318	0.075242	0.16926	0.983197	3285	2	0.044318
CXXC5	4	0.71233	0.76447	1	14510	1	0.21016	0.075284	0.16934	0.983197	3286	3	0.21016
TRIL	4	0.96248	0.96241	1	18310	0	0.17541	0.075298	0.16936	0.983197	3287	3	0.17541
LRRC10B	4	0.20461	0.38195	1	7251	1	0.19034	0.075335	0.16944	0.983197	3288	3	0.19034
C10orf12	4	0.65878	0.73905	1	13989	1	0.16696	0.075339	0.16944	0.983197	3289	2	0.16696
C1QTNF1	4	0.95489	0.95476	1	18167	0	0.18672	0.075344	0.16945	0.983197	3290	3	0.18672
PKHD1	4	0.61263	0.71941	1	13610	1	0.23779	0.075363	0.16948	0.983197	3291	3	0.23779
AGA	4	0.44164	0.59535	1	11230	2	0.015377	0.07543	0.16961	0.983197	3292	2	0.015377
ANGPTL3	4	0.015167	0.049525	0.883132	1054	1	0.14054	0.075436	0.16962	0.983197	3293	3	0.14054
YJEFN3	4	0.97446	0.9744	1	18554	0	0.14865	0.075473	0.16969	0.983197	3294	3	0.14865
TSSC1	4	0.4526	0.60533	1	11412	1	0.19583	0.075474	0.16969	0.983197	3295	3	0.19583
CYP2E1	4	0.88	0.87956	1	16684	1	0.21611	0.075501	0.16974	0.983197	3296	3	0.21611
IRAK1BP1	4	0.35683	0.5183	1	9749	1	0.21547	0.075529	0.16979	0.983197	3297	3	0.21547
FGFR4	4	0.39994	0.5575	1	10469	1	0.07514	0.075535	0.16981	0.983197	3298	2	0.07514
IRX6	4	0.89965	0.89933	1	17078	0	0.2021	0.075561	0.16988	0.983197	3299	2	0.2021
FGF22	4	0.43401	0.58847	1	11096	2	0.078681	0.075584	0.16992	0.983197	3300	2	0.078681
DNAJC5B	4	0.79906	0.81501	1	15433	1	0.1839	0.07563	0.17003	0.983197	3301	3	0.1839
PSMD5	4	0.27427	0.44414	1	8380	2	-0.19313	0.075632	0.17003	0.983197	3302	1	-0.19313
CDKN2D	4	0.19149	0.36667	0.998982	6999	2	0.0018757	0.075649	0.17006	0.983197	3303	2	0.0018757
AQP12A	4	0.95317	0.95306	1	18127	0	0.17595	0.075695	0.17015	0.983406	3304	3	0.17595
ANKRD60	4	0.51931	0.66605	1	12572	2	-0.022425	0.07573	0.17023	0.983488	3305	1	-0.022425
CD164L2	4	0.882	0.88155	1	16721	1	0.16889	0.075787	0.17034	0.983488	3306	3	0.16889
CSAG1	4	0.37919	0.53861	1	10110	1	-0.040399	0.075828	0.17042	0.983488	3307	1	-0.040399
CEP78	4	0.66755	0.74298	1	14068	1	0.17395	0.075883	0.17053	0.983488	3308	2	0.17395
SHISA4	4	0.077191	0.17948	0.971883	3519	2	-0.018403	0.075913	0.17058	0.983488	3309	2	-0.018403
GRID2	4	0.32149	0.48632	1	9188	1	0.15652	0.075916	0.17059	0.983488	3310	3	0.15652
ARHGAP15	4	0.13661	0.28058	0.982955	5443	2	0.0020318	0.075927	0.17061	0.983488	3311	2	0.0020318
LGSN	4	0.035793	0.10298	0.929079	2110	1	0.25155	0.075953	0.17067	0.983488	3312	3	0.25155
ZNF331	4	0.60261	0.71536	1	13537	1	0.18039	0.075971	0.1707	0.983488	3313	2	0.18039
TUBGCP4	4	0.80589	0.81961	1	15510	1	0.12689	0.075974	0.1707	0.983488	3314	2	0.12689
ADCK2	4	0.94218	0.94211	1	17924	0	0.14267	0.07599	0.17073	0.983488	3315	3	0.14267
PATZ1	4	0.68802	0.7526	1	14268	1	0.18396	0.076065	0.17087	0.983739	3316	3	0.18396
ZNF823	4	0.17318	0.33849	0.997041	6478	2	-0.13148	0.076072	0.17088	0.983739	3317	1	-0.13148
C17orf105	4	0.37129	0.53142	1	9980	1	-0.062496	0.076169	0.17106	0.983768	3318	1	-0.062496
SCO2	4	0.88126	0.8808	1	16701	1	0.19736	0.076176	0.17107	0.983768	3319	3	0.19736
REP15	4	0.70606	0.76137	1	14447	1	0.19965	0.076213	0.17114	0.983768	3320	3	0.19965
RETSAT	4	0.63345	0.72807	1	13777	1	0.23318	0.07622	0.17115	0.983768	3321	2	0.23318
FRMD6	4	0.71241	0.76451	1	14511	1	0.17103	0.07625	0.17121	0.983768	3322	3	0.17103
PTCRA	4	0.0041115	0.014488	0.809761	331	2	0.088486	0.076264	0.17124	0.983768	3323	2	0.088486
KIFAP3	4	0.69547	0.75618	1	14341	1	-0.012378	0.076267	0.17124	0.983768	3324	1	-0.012378
GTPBP1	4	0.1459	0.29555	0.984285	5725	1	0.19217	0.076463	0.17161	0.984976	3325	3	0.19217
LONP2	4	0.40167	0.55909	1	10496	1	0.23808	0.076473	0.17163	0.984976	3326	3	0.23808
OR2A42	4	0.50195	0.65017	1	12273	2	-0.054442	0.07656	0.17178	0.984976	3327	1	-0.054442
KRT15	4	0.078754	0.18228	0.971883	3565	1	0.22211	0.076573	0.17181	0.984976	3328	3	0.22211
GTSCR1	4	0.039255	0.10967	0.931304	2240	3	-0.28446	0.076609	0.17187	0.984976	3329	1	-0.28446
ACSL6	4	0.9176	0.91742	1	17446	0	0.14726	0.076621	0.17189	0.984976	3330	3	0.14726
CCDC68	4	0.59002	0.71033	1	13452	1	0.206	0.076646	0.17194	0.984976	3331	2	0.206
FAM136A	4	0.55275	0.6962	1	13138	1	0.2214	0.076649	0.17194	0.984976	3332	3	0.2214
PRIMPOL	4	0.54261	0.68769	1	12980	1	0.098476	0.076657	0.17196	0.984976	3333	2	0.098476
PDCL3	4	0.82041	0.82971	1	15697	1	0.18261	0.076661	0.17197	0.984976	3334	2	0.18261
BPY2	4	0.75619	0.78841	1	14963	1	0.15681	0.076735	0.17212	0.985226	3335	2	0.15681
EPB41L5	4	0.42239	0.57789	1	10877	1	0.099319	0.076755	0.17215	0.985226	3336	2	0.099319
FZD3	4	0.070495	0.16751	0.966852	3306	2	-0.17426	0.076804	0.17225	0.985226	3337	1	-0.17426
TRDN	4	0.1717	0.33622	0.996903	6433	2	0.070235	0.076808	0.17226	0.985226	3338	2	0.070235
ZNF506	4	0.28734	0.45578	1	8599	2	0.011115	0.076853	0.17233	0.985226	3339	2	0.011115
PYDC1	4	0.80347	0.81793	1	15489	1	0.26952	0.076891	0.1724	0.985226	3340	3	0.26952
CXCR6	4	0.19831	0.37636	1	7160	1	0.14117	0.076956	0.17254	0.985226	3341	2	0.14117
LMX1A	4	0.42377	0.57913	1	10904	1	0.12356	0.076956	0.17254	0.985226	3342	3	0.12356
BDKRB1	4	0.81202	0.82382	1	15583	1	0.11047	0.077029	0.17267	0.985226	3343	2	0.11047
TECRL	4	0.96032	0.96023	1	18270	0	0.17458	0.077068	0.17275	0.985226	3344	3	0.17458
IL4I1	4	0.28954	0.45776	1	8643	1	0.21226	0.077073	0.17276	0.985226	3345	2	0.21226
VEGFC	4	0.65259	0.73625	1	13931	1	0.1644	0.077078	0.17277	0.985226	3346	3	0.1644
SOWAHA	4	0.97368	0.97362	1	18534	0	0.1145	0.077096	0.1728	0.985226	3347	3	0.1145
ACADM	4	0.13396	0.27621	0.981958	5359	3	-0.30383	0.077145	0.17288	0.985226	3348	1	-0.30383
OR4Q3	4	0.77597	0.8002	1	15176	1	0.228	0.07718	0.17296	0.985226	3349	3	0.228
PARP14	4	0.42803	0.58305	1	10980	2	-0.072481	0.077194	0.17298	0.985226	3350	2	-0.072481
SLC4A10	4	0.92915	0.92895	1	17672	0	0.21726	0.077243	0.17306	0.985226	3351	2	0.21726
COQ6	4	0.71551	0.76612	1	14546	1	0.22391	0.077246	0.17307	0.985226	3352	3	0.22391
OR6B3	4	0.80048	0.81595	1	15450	1	0.15048	0.077311	0.17318	0.985226	3353	3	0.15048
NXF2	4	0.8424	0.84625	1	16018	1	0.22374	0.077324	0.17321	0.985226	3354	2	0.22374
TSPY8	4	0.84004	0.84438	1	15985	1	0.076371	0.07734	0.17325	0.985226	3355	2	0.076371
OR10Z1	4	0.95729	0.95725	1	18212	0	0.22787	0.077349	0.17326	0.985226	3356	3	0.22787
FER	4	0.92973	0.92953	1	17682	0	0.1797	0.077395	0.17335	0.985226	3357	3	0.1797
GHRHR	4	0.66578	0.74217	1	14048	1	0.27525	0.077427	0.17341	0.985226	3358	3	0.27525
IGFBP7	4	0.24378	0.4169	1	7872	1	0.20866	0.077442	0.17344	0.985226	3359	2	0.20866
KCNH3	4	0.40191	0.55932	1	10501	1	0.16823	0.077457	0.17346	0.985226	3360	2	0.16823
DHRS4L2	4	0.86016	0.86125	1	16319	1	0.25151	0.07748	0.17351	0.985226	3361	3	0.25151
VPS28	4	0.12383	0.25951	0.979076	5048	1	0.32111	0.077487	0.17352	0.985226	3362	2	0.32111
FMO2	4	0.86811	0.86837	1	16457	1	0.12695	0.077526	0.17359	0.985226	3363	3	0.12695
EPHA7	4	0.50231	0.65049	1	12283	2	0.048944	0.077546	0.17362	0.985226	3364	2	0.048944
FKBP7	4	0.40205	0.55945	1	10505	1	0.12246	0.07756	0.17365	0.985226	3365	2	0.12246
PLEKHG1	4	0.28645	0.45499	1	8582	2	-0.083555	0.077633	0.17379	0.985226	3366	1	-0.083555
ZMAT3	4	0.70758	0.76213	1	14464	1	0.1719	0.077648	0.17382	0.985226	3367	3	0.1719
MNX1	4	0.84104	0.84516	1	16000	1	0.18717	0.077682	0.17388	0.985226	3368	3	0.18717
CPEB2	4	0.7216	0.76931	1	14621	1	0.23186	0.077714	0.17394	0.985226	3369	3	0.23186
CYP17A1	4	0.1464	0.29638	0.984285	5742	3	-0.28125	0.07773	0.17398	0.985226	3370	1	-0.28125
P2RX3	4	0.47359	0.62444	1	11772	1	0.18566	0.077738	0.17399	0.985226	3371	2	0.18566
IL17B	4	0.92183	0.92164	1	17533	0	0.16503	0.077742	0.174	0.985226	3372	3	0.16503
C10orf71	4	0.93985	0.9398	1	17874	0	0.1182	0.077753	0.17402	0.985226	3373	2	0.1182
ZKSCAN5	4	0.76141	0.79149	1	15031	1	0.22966	0.077782	0.17408	0.985234	3374	2	0.22966
TEX37	4	0.19746	0.3756	1	7147	2	-0.0032996	0.077877	0.17425	0.98593	3375	2	-0.0032996
TFAM	4	0.016754	0.054312	0.894902	1153	2	-0.32857	0.077974	0.17444	0.986261	3376	2	-0.32857
NOC3L	4	0.56105	0.69931	1	13200	1	0.17876	0.077977	0.17445	0.986261	3377	3	0.17876
RGL2	4	0.70917	0.76292	1	14480	1	0.23969	0.077995	0.17449	0.986261	3378	3	0.23969
MMP1	4	0.43768	0.59176	1	11153	1	0.077763	0.078019	0.17453	0.986261	3379	2	0.077763
FBRS	4	0.91025	0.91002	1	17296	0	0.17977	0.078034	0.17457	0.986261	3380	2	0.17977
LHFPL5	4	0.97718	0.97723	1	18614	0	0.13519	0.078108	0.1747	0.986523	3381	3	0.13519
NDUFS1	4	0.039812	0.11072	0.931304	2265	2	-0.99242	0.07812	0.17472	0.986523	3382	1	-0.99242
OR2A4	4	0.78522	0.80596	1	15276	1	0.20712	0.078169	0.1748	0.986681	3383	2	0.20712
CTSH	4	0.29756	0.46481	1	8779	2	-0.17794	0.078218	0.17489	0.986681	3384	1	-0.17794
TMEM59L	4	0.92575	0.92555	1	17610	0	0.20996	0.078221	0.1749	0.986681	3385	3	0.20996
FSIP1	4	0.76578	0.79406	1	15084	1	0.042953	0.078266	0.17498	0.986759	3386	2	0.042953
PPY	4	0.84417	0.84767	1	16044	1	0.19529	0.078286	0.17502	0.986759	3387	2	0.19529
PA2G4	4	0.4205	0.57616	1	10839	1	-0.072147	0.078315	0.17507	0.986763	3388	1	-0.072147
SEMA7A	4	0.36176	0.52281	1	9824	2	-0.079378	0.078364	0.17517	0.987027	3389	1	-0.079378
CT47A11	4	0.008106	0.0276	0.866785	601	2	-0.52614	0.078461	0.17536	0.987402	3390	1	-0.52614
MAP3K14	4	0.90319	0.90285	1	17161	0	0.18438	0.078475	0.17539	0.987402	3391	3	0.18438
GALNT13	4	0.96454	0.9645	1	18353	0	0.16368	0.078504	0.17543	0.987402	3392	3	0.16368
ZNF682	4	0.44577	0.59909	1	11294	2	0.031172	0.078508	0.17544	0.987402	3393	2	0.031172
RBM20	4	0.80405	0.81833	1	15493	1	0.19322	0.078532	0.17549	0.987402	3394	3	0.19322
DLG2	4	0.11569	0.24588	0.978461	4798	2	0.042098	0.078607	0.17564	0.987933	3395	2	0.042098
SNX8	4	0.45865	0.61085	1	11527	2	-0.0043414	0.078705	0.17581	0.988386	3396	2	-0.0043414
IL2RG	4	0.71349	0.76508	1	14524	1	0.19226	0.078749	0.17591	0.988386	3397	3	0.19226
GNE	4	0.1063	0.2301	0.973534	4499	1	0.13872	0.078754	0.17592	0.988386	3398	2	0.13872
PRB4	4	0.17179	0.33638	0.996903	6439	1	0.17446	0.078787	0.17598	0.988386	3399	3	0.17446
SLC22A3	4	0.65709	0.73828	1	13977	1	0.12268	0.078825	0.17605	0.988386	3400	3	0.12268
ERP27	4	0.93874	0.93871	1	17851	0	0.20138	0.078851	0.17611	0.988386	3401	2	0.20138
GORAB	4	0.74096	0.77974	1	14789	1	0.1589	0.078881	0.17615	0.988386	3402	3	0.1589
SETD3	4	0.56141	0.69946	1	13205	1	0.17869	0.078891	0.17617	0.988386	3403	3	0.17869
STK36	4	0.8266	0.83419	1	15793	1	0.14677	0.0789	0.17619	0.988386	3404	3	0.14677
TTC7B	4	0.83901	0.84355	1	15976	1	-0.064507	0.078997	0.17637	0.988974	3405	1	-0.064507
TMEM154	4	0.95491	0.95479	1	18169	0	0.19347	0.079004	0.17639	0.988974	3406	3	0.19347
MYO18B	4	0.24206	0.41535	1	7848	1	0.21065	0.079071	0.17652	0.989369	3407	3	0.21065
RASIP1	4	0.98401	0.98402	1	18761	0	0.15011	0.079118	0.1766	0.98954	3408	3	0.15011
INSM2	4	0.18966	0.36384	0.998458	6945	3	-0.18704	0.079143	0.17665	0.98954	3409	1	-0.18704
REM1	4	0.29416	0.46178	1	8712	2	-0.027335	0.079241	0.17683	0.989843	3410	2	-0.027335
ZNF385C	4	0.071965	0.17014	0.968551	3352	1	0.17684	0.079241	0.17684	0.989843	3411	3	0.17684
CDK18	4	0.1426	0.29023	0.984125	5619	2	-0.079162	0.079267	0.17688	0.989843	3412	2	-0.079162
CT47A8	4	0.026371	0.082001	0.916939	1706	3	-0.48693	0.079289	0.17691	0.989843	3413	1	-0.48693
H1FNT	4	0.79825	0.81447	1	15420	1	0.24555	0.079412	0.17714	0.9901	3414	3	0.24555
CRACR2A	4	0.88204	0.88157	1	16722	1	0.27341	0.07952	0.17736	0.9901	3415	2	0.27341
CUL3	4	0.67647	0.74711	1	14144	1	0.12963	0.079533	0.17738	0.9901	3416	2	0.12963
PLEKHA6	4	0.88998	0.88965	1	16887	0	0.17619	0.079583	0.17746	0.9901	3417	3	0.17619
NAALAD2	4	0.2334	0.40766	1	7717	1	0.21652	0.079602	0.17749	0.9901	3418	3	0.21652
FNDC4	4	0.42373	0.5791	1	10902	1	0.038896	0.079679	0.17764	0.9901	3419	1	0.038896
ENKD1	4	0.95171	0.9516	1	18098	0	0.072869	0.079727	0.17772	0.9901	3420	2	0.072869
HMG20A	4	0.30181	0.46869	1	8850	1	-0.037216	0.079776	0.17781	0.9901	3421	1	-0.037216
MLLT4	4	0.7214	0.76922	1	14617	1	0.21655	0.079783	0.17782	0.9901	3422	3	0.21655
STAT5B	4	0.23556	0.40962	1	7753	2	0.028622	0.079789	0.17783	0.9901	3423	2	0.028622
ZNF184	4	0.572	0.70335	1	13303	1	0.20024	0.079792	0.17784	0.9901	3424	3	0.20024
TJP1	4	0.60329	0.71564	1	13544	1	0.0027186	0.079825	0.17788	0.9901	3425	1	0.0027186
COL6A2	4	0.27506	0.44487	1	8391	2	0.035985	0.079849	0.17793	0.9901	3426	2	0.035985
DHDH	4	0.1414	0.2883	0.984125	5581	3	-0.2296	0.079873	0.17796	0.9901	3427	1	-0.2296
CHEK2	4	0.90575	0.90545	1	17217	0	0.13949	0.079879	0.17797	0.9901	3428	2	0.13949
SCRT1	4	0.83877	0.84336	1	15973	1	0.16168	0.079907	0.17802	0.9901	3429	3	0.16168
FRMD5	4	0.33497	0.49849	1	9384	2	0.013635	0.079909	0.17803	0.9901	3430	2	0.013635
DMRT1	4	0.53279	0.67852	1	12819	2	0.085122	0.079971	0.17812	0.9901	3431	2	0.085122
CCDC80	4	0.2609	0.43216	1	8148	2	0.027141	0.079983	0.17815	0.9901	3432	2	0.027141
CDC5L	4	0.97177	0.97173	1	18490	0	0.40025	0.080019	0.17822	0.9901	3433	2	0.40025
PLXNA1	4	0.96795	0.9679	1	18413	0	0.19172	0.080031	0.17823	0.9901	3434	3	0.19172
SHARPIN	4	0.25581	0.42764	1	8076	1	0.14899	0.08004	0.17825	0.9901	3435	3	0.14899
UBALD1	4	0.35869	0.52006	1	9775	1	0.11356	0.080118	0.1784	0.9901	3436	2	0.11356
RASGEF1A	4	0.98315	0.98317	1	18738	0	0.21671	0.080193	0.17854	0.9901	3437	2	0.21671
ACAT1	4	0.73868	0.77847	1	14765	1	0.24099	0.080222	0.17859	0.9901	3438	3	0.24099
NBPF9	4	0.29568	0.46312	1	8737	2	-0.040884	0.080223	0.17859	0.9901	3439	2	-0.040884
CRISP2	4	0.67195	0.74502	1	14108	1	0.23822	0.080238	0.17862	0.9901	3440	2	0.23822
KRTAP12-1	4	0.86646	0.86687	1	16423	1	0.16639	0.08026	0.17865	0.9901	3441	3	0.16639
ING4	4	0.87449	0.87429	1	16575	1	0.14717	0.080263	0.17866	0.9901	3442	2	0.14717
B4GALNT1	4	0.69892	0.75784	1	14371	1	0.17474	0.08036	0.17884	0.9901	3443	2	0.17474
TMEM208	4	0.35157	0.51358	1	9654	1	0.1787	0.080374	0.17887	0.9901	3444	3	0.1787
SPRED2	4	0.6289	0.72617	1	13746	1	0.17706	0.080403	0.17892	0.9901	3445	2	0.17706
DLEU7	4	0.51915	0.6659	1	12569	2	0.13977	0.080417	0.17895	0.9901	3446	2	0.13977
VIL1	4	0.33928	0.50244	1	9455	1	0.13953	0.080422	0.17895	0.9901	3447	3	0.13953
CYP46A1	4	0.23292	0.40726	1	7710	2	-0.14099	0.080457	0.17903	0.9901	3448	1	-0.14099
ACSM4	4	0.91727	0.91708	1	17441	0	0.19639	0.080489	0.17908	0.9901	3449	3	0.19639
SPSB1	4	0.12428	0.26024	0.979076	5068	3	-0.20785	0.080506	0.17911	0.9901	3450	1	-0.20785
SLC30A6	4	0.64529	0.73311	1	13862	1	0.16233	0.080508	0.17912	0.9901	3451	3	0.16233
FAM57A	4	0.14355	0.29177	0.984125	5651	1	0.20504	0.080518	0.17913	0.9901	3452	3	0.20504
PIAS3	4	0.29134	0.45936	1	8672	1	0.24185	0.080528	0.17916	0.9901	3453	3	0.24185
GPRC5B	4	0.95711	0.95707	1	18209	0	0.11813	0.080537	0.17918	0.9901	3454	3	0.11813
AVP	4	0.69108	0.75408	1	14297	1	0.17216	0.080547	0.1792	0.9901	3455	3	0.17216
IGLON5	4	0.47946	0.62976	1	11858	2	0.031796	0.080554	0.17922	0.9901	3456	2	0.031796
ATP6V0E2	4	0.3768	0.53642	1	10069	1	0.24873	0.080595	0.17929	0.9901	3457	3	0.24873
SLC40A1	4	0.5962	0.71277	1	13489	1	0.14711	0.080597	0.1793	0.9901	3458	2	0.14711
TMEM179B	4	0.19016	0.36461	0.998458	6965	2	0.13433	0.080652	0.1794	0.9901	3459	2	0.13433
CENPP	3	0.91455	0.91464	1	17393	0	0.39982	0.080655	0.15587	0.977249	3460	2	0.39982
EIF2AK4	4	0.81619	0.82677	1	15635	1	-0.0051549	0.0807	0.17948	0.9901	3461	2	-0.0051549
CDC123	4	0.44604	0.59933	1	11304	1	0.21315	0.080777	0.17964	0.9901	3462	2	0.21315
IFRD2	4	0.92014	0.91995	1	17490	0	0.15231	0.080786	0.17966	0.9901	3463	3	0.15231
TRIM23	4	0.3652	0.5259	1	9871	1	0.083326	0.080798	0.17968	0.9901	3464	2	0.083326
R3HDM1	4	0.66102	0.74002	1	14006	1	0.21979	0.080805	0.17969	0.9901	3465	3	0.21979
DNAH17	4	0.86814	0.8684	1	16458	1	0.35149	0.080846	0.17978	0.9901	3466	3	0.35149
LSMEM2	4	0.566	0.70118	1	13247	1	0.17707	0.080853	0.17979	0.9901	3467	3	0.17707
CTAG1A	4	0.53626	0.68178	1	12875	1	0.2806	0.080873	0.17982	0.9901	3468	3	0.2806
UNC5D	4	0.85259	0.85465	1	16197	1	0.12138	0.080892	0.17985	0.9901	3469	3	0.12138
OXCT2	4	0.90819	0.90792	1	17258	0	0.29338	0.080898	0.17986	0.9901	3470	3	0.29338
ESR1	4	0.32855	0.49274	1	9288	1	0.14047	0.080943	0.17994	0.990229	3471	2	0.14047
KLHL17	4	0.49437	0.64331	1	12123	1	0.16897	0.080978	0.18	0.990229	3472	3	0.16897
TOB2	4	0.87508	0.87483	1	16588	1	0.23049	0.080997	0.18004	0.990229	3473	3	0.23049
TBX22	4	0.23561	0.40965	1	7755	2	0.047883	0.081033	0.18009	0.990263	3474	2	0.047883
HNF1B	4	0.61932	0.72218	1	13665	1	0.28953	0.081065	0.18016	0.990308	3475	3	0.28953
ACTL7B	4	0.98507	0.98508	1	18792	0	0.12915	0.081089	0.18021	0.990308	3476	3	0.12915
CGB2	4	0.59654	0.71291	1	13492	1	0.2783	0.081123	0.18028	0.990408	3477	3	0.2783
HYDIN	4	0.98018	0.98024	1	18678	0	0.18865	0.08118	0.18039	0.990567	3478	3	0.18865
DNAJB13	4	0.20632	0.38355	1	7275	2	-0.14601	0.081187	0.18041	0.990567	3479	2	-0.14601
PGK2	4	0.5416	0.68672	1	12960	2	-0.074236	0.081235	0.1805	0.990791	3480	1	-0.074236
GIMAP8	4	0.19866	0.37666	1	7164	1	0.11403	0.081284	0.18058	0.990791	3481	2	0.11403
MYH7B	4	0.25722	0.42892	1	8093	1	0.19368	0.081324	0.18068	0.990791	3482	3	0.19368
STMN2	4	0.49744	0.6461	1	12174	1	0.051149	0.081332	0.18069	0.990791	3483	2	0.051149
GZMK	4	0.93481	0.93468	1	17774	0	0.18068	0.081344	0.18071	0.990791	3484	3	0.18068
DRICH1	4	0.5327	0.67844	1	12818	2	-0.13062	0.08143	0.18086	0.991156	3485	1	-0.13062
TMEM14C	4	0.61265	0.71943	1	13611	1	0.16429	0.081439	0.18088	0.991156	3486	2	0.16429
CSNK1D	4	0.15574	0.31118	0.988022	6005	2	0.030673	0.081529	0.18106	0.991866	3487	2	0.030673
HCLS1	4	0.96651	0.96646	1	18386	0	0.16586	0.081575	0.18115	0.992014	3488	2	0.16586
PRSS12	4	0.50106	0.64938	1	12258	2	0.055852	0.081624	0.18123	0.992014	3489	2	0.055852
CDCP2	4	0.15352	0.3077	0.986584	5950	1	0.19458	0.081633	0.18124	0.992014	3490	3	0.19458
TJP2	4	0.29783	0.46509	1	8781	2	-0.089797	0.081673	0.18131	0.992116	3491	1	-0.089797
KRT82	4	0.1244	0.26042	0.979076	5074	2	-0.22385	0.081801	0.18156	0.992651	3492	2	-0.22385
TSEN2	4	0.21783	0.39385	1	7454	2	-0.13449	0.081867	0.18168	0.992651	3493	1	-0.13449
GNAQ	4	0.83872	0.84333	1	15972	1	0.14941	0.081915	0.18176	0.992651	3494	3	0.14941
LCE1C	4	0.96145	0.96137	1	18286	0	0.17301	0.081942	0.18181	0.992651	3495	3	0.17301
ALDH1L2	4	0.97109	0.97105	1	18477	0	0.2657	0.081952	0.18183	0.992651	3496	3	0.2657
C10orf53	4	0.6927	0.75484	1	14311	1	0.13929	0.081961	0.18185	0.992651	3497	3	0.13929
SLC24A5	4	0.27497	0.44478	1	8390	2	0.0067211	0.081964	0.18185	0.992651	3498	2	0.0067211
RABL2A	4	0.88694	0.8866	1	16824	0	0.27771	0.082	0.1819	0.992651	3499	3	0.27771
HIVEP3	4	0.96541	0.96535	1	18367	0	0.18456	0.082029	0.18196	0.992651	3500	3	0.18456
TOMM7	4	0.80771	0.82085	1	15534	1	0.11622	0.082061	0.18202	0.992651	3501	3	0.11622
VGLL1	4	0.48066	0.63083	1	11882	1	0.1455	0.082068	0.18204	0.992651	3502	3	0.1455
BTN3A1	4	0.81192	0.82376	1	15581	1	0.017145	0.08211	0.18212	0.992823	3503	1	0.017145
ABHD17C	4	0.35333	0.51519	1	9687	1	0.12893	0.082163	0.18222	0.993082	3504	2	0.12893
SLC27A2	4	0.96375	0.9637	1	18335	0	0.26893	0.082223	0.18233	0.993366	3505	3	0.26893
LYPLA1	4	0.20173	0.3794	1	7210	1	-0.024396	0.082255	0.18239	0.993366	3506	1	-0.024396
UBE2E3	4	0.89259	0.89225	1	16928	0	0.036225	0.082304	0.18246	0.993366	3507	2	0.036225
SUGP1	4	0.22769	0.40262	1	7622	1	0.27371	0.08231	0.18248	0.993366	3508	3	0.27371
SPATA31D1	4	0.4041	0.56126	1	10534	2	-0.093236	0.082353	0.18256	0.993531	3509	1	-0.093236
RGN	4	0.50086	0.64919	1	12252	1	0.122	0.082435	0.18273	0.994187	3510	2	0.122
MAPK6	4	0.95669	0.95662	1	18195	0	0.17678	0.082481	0.18282	0.994261	3511	2	0.17678
ANKRD23	4	0.28732	0.45576	1	8598	2	-0.045171	0.082498	0.18286	0.994261	3512	2	-0.045171
TRADD	4	0.065259	0.15801	0.966115	3124	2	-0.04324	0.082526	0.18291	0.994261	3513	2	-0.04324
R3HDM2	4	0.50177	0.64999	1	12270	2	-0.040798	0.082547	0.18295	0.994261	3514	1	-0.040798
NEK11	4	0.63961	0.73068	1	13818	1	0.16045	0.08264	0.18312	0.994473	3515	3	0.16045
AIM1	4	0.36708	0.52762	1	9903	1	0.23706	0.082649	0.18314	0.994473	3516	3	0.23706
REEP5	4	0.027755	0.085783	0.917994	1780	2	-0.066137	0.082662	0.18316	0.994473	3517	2	-0.066137
CYP4F22	4	0.1815	0.35141	0.997041	6715	3	-0.17099	0.082693	0.18321	0.994473	3518	1	-0.17099
SARM1	4	0.19559	0.37282	1	7107	1	0.19528	0.082727	0.18327	0.994473	3519	3	0.19528
ZNF597	4	0.70777	0.76223	1	14467	1	0.24303	0.082747	0.18331	0.994473	3520	3	0.24303
ST7L	4	0.41229	0.56869	1	10683	2	-0.078008	0.08279	0.18339	0.994632	3521	1	-0.078008
DPF1	4	0.48267	0.63267	1	11915	2	-0.091668	0.082838	0.18348	0.994817	3522	1	-0.091668
FREM2	4	0.82882	0.83579	1	15826	1	0.19962	0.082873	0.18356	0.994817	3523	3	0.19962
ARMCX2	4	0.63557	0.72893	1	13792	1	0.16226	0.082883	0.18358	0.994817	3524	3	0.16226
RNF5	4	0.80789	0.82095	1	15538	1	0.13423	0.082935	0.18368	0.994817	3525	2	0.13423
ANKRD46	4	0.19642	0.37411	1	7126	2	0.008046	0.082935	0.18368	0.994817	3526	2	0.008046
PCDHB12	4	0.79035	0.80923	1	15316	1	0.0015551	0.082984	0.18376	0.994967	3527	1	0.0015551
HOXB2	4	0.86231	0.86317	1	16359	1	0.12862	0.083178	0.18415	0.996338	3528	2	0.12862
ANXA3	4	0.73985	0.7791	1	14778	1	0.2912	0.083205	0.18419	0.996338	3529	3	0.2912
ATRIP	4	0.17248	0.33743	0.997041	6457	3	-0.14099	0.083226	0.18422	0.996338	3530	1	-0.14099
C12orf54	4	0.71676	0.76675	1	14558	1	0.16424	0.083263	0.1843	0.996338	3531	3	0.16424
NACA2	4	0.20383	0.38124	1	7244	2	-0.074856	0.083275	0.18431	0.996338	3532	2	-0.074856
KRTAP3-3	4	0.18515	0.35695	0.997041	6830	2	-0.09622	0.083284	0.18433	0.996338	3533	2	-0.09622
CFHR4	4	0.92941	0.92921	1	17677	0	0.15811	0.083341	0.18444	0.99663	3534	3	0.15811
BAIAP2	4	0.90549	0.90518	1	17210	0	0.11945	0.083421	0.18458	0.99663	3535	2	0.11945
KCNMB1	4	0.48791	0.63745	1	12009	1	0.1793	0.083429	0.18459	0.99663	3536	3	0.1793
CT45A10	4	0.18319	0.35398	0.997041	6764	2	-0.049101	0.083469	0.18465	0.99663	3537	2	-0.049101
MST1L	4	0.059314	0.14715	0.956086	2935	2	-0.063375	0.083518	0.18475	0.99663	3538	1	-0.063375
KLHL3	4	0.53065	0.6765	1	12775	2	0.09967	0.083604	0.18492	0.99663	3539	2	0.09967
CLVS2	4	0.1716	0.33606	0.996903	6431	3	-0.20347	0.083615	0.18494	0.99663	3540	1	-0.20347
GPER1	4	0.85619	0.85776	1	16260	1	0.07044	0.083663	0.18503	0.99663	3541	2	0.07044
CHMP1B	4	0.93093	0.9307	1	17701	0	0.11724	0.083712	0.18511	0.99663	3542	2	0.11724
PSCA	4	0.14373	0.29208	0.984125	5658	2	-0.13798	0.08376	0.18519	0.99663	3543	1	-0.13798
L1CAM	4	0.97098	0.97093	1	18472	0	0.18167	0.08385	0.18534	0.99663	3544	3	0.18167
SERP1	4	0.98193	0.98197	1	18714	0	0.11871	0.08386	0.18536	0.99663	3545	3	0.11871
CD63	4	0.77025	0.79675	1	15124	1	0.1799	0.083918	0.18547	0.99663	3546	3	0.1799
UMAD1	4	0.68931	0.75322	1	14281	1	0.027822	0.083954	0.18554	0.99663	3547	1	0.027822
NPPC	4	0.97401	0.97393	1	18542	0	0.26523	0.083969	0.18557	0.99663	3548	2	0.26523
C21orf2	4	0.40114	0.55861	1	10486	1	0.23606	0.083997	0.18562	0.99663	3549	3	0.23606
COMMD6	4	0.58651	0.70893	1	13423	1	0.16852	0.084003	0.18562	0.99663	3550	3	0.16852
DYNLRB2	4	0.68713	0.75216	1	14253	1	0.1739	0.084036	0.18568	0.99663	3551	3	0.1739
TRAPPC5	4	0.97999	0.98005	1	18673	0	0.31444	0.084075	0.18576	0.99663	3552	3	0.31444
NECAP2	4	0.66375	0.74124	1	14027	1	0.19369	0.084134	0.18587	0.99663	3553	3	0.19369
ZNF439	4	0.26148	0.43268	1	8160	1	0.24716	0.084154	0.1859	0.99663	3554	3	0.24716
ANGPTL5	4	0.90461	0.90428	1	17192	0	0.22014	0.084164	0.18592	0.99663	3555	3	0.22014
SHISA2	4	0.83802	0.84282	1	15962	1	0.17921	0.084174	0.18594	0.99663	3556	3	0.17921
MDP1	4	0.74491	0.78196	1	14838	1	0.28765	0.084183	0.18596	0.99663	3557	3	0.28765
ZNF135	4	0.65296	0.73642	1	13934	1	0.103	0.084244	0.18607	0.99663	3558	2	0.103
NKX2-1	4	0.13638	0.28019	0.982955	5437	1	0.19203	0.084262	0.18611	0.99663	3559	3	0.19203
FTCD	4	0.69339	0.75517	1	14319	1	0.13564	0.084274	0.18612	0.99663	3560	2	0.13564
TNFRSF21	4	0.80328	0.81781	1	15486	1	0.20689	0.084292	0.18615	0.99663	3561	3	0.20689
LRRN2	4	0.29752	0.46479	1	8777	2	0.032715	0.08432	0.1862	0.99663	3562	2	0.032715
ZNF599	4	0.082213	0.18838	0.971883	3674	3	-0.17677	0.084342	0.18624	0.99663	3563	1	-0.17677
LRRC61	4	0.96127	0.96119	1	18284	0	0.21407	0.0844	0.18634	0.99663	3564	3	0.21407
NHP2L1	4	0.8751	0.87486	1	16589	1	0.22649	0.08441	0.18636	0.99663	3565	3	0.22649
ONECUT1	4	0.34112	0.5041	1	9490	2	-0.047248	0.084439	0.18641	0.99663	3566	2	-0.047248
KRTAP10-9	4	0.89933	0.89902	1	17072	0	0.12459	0.084488	0.1865	0.99663	3567	2	0.12459
MAP4K5	4	0.48398	0.63386	1	11931	1	0.22311	0.084498	0.18652	0.99663	3568	3	0.22311
B3GALT6	4	0.98038	0.98042	1	18686	0	0.1224	0.084547	0.18661	0.99663	3569	3	0.1224
IZUMO3	4	0.7081	0.7624	1	14470	1	0.022228	0.084585	0.18669	0.99663	3570	1	0.022228
AVL9	3	0.12328	0.22915	0.973534	5031	1	0.064042	0.084611	0.16115	0.978621	3571	1	0.064042
RPS11	4	0.88472	0.88431	1	16772	0	0.32232	0.084646	0.1868	0.99663	3572	3	0.32232
FRA10AC1	4	0.97995	0.98001	1	18672	0	0.17626	0.084675	0.18686	0.99663	3573	3	0.17626
ACOT8	4	0.55224	0.696	1	13132	1	0.19505	0.084717	0.18693	0.99663	3574	2	0.19505
CYP1A2	4	0.76199	0.79185	1	15038	1	0.11861	0.084725	0.18695	0.99663	3575	3	0.11861
KCNK15	4	0.62048	0.72266	1	13677	1	0.13158	0.08473	0.18696	0.99663	3576	2	0.13158
ALG10B	4	0.80276	0.81745	1	15480	1	-0.0066439	0.084778	0.18703	0.99663	3577	1	-0.0066439
NSL1	4	0.97188	0.97185	1	18493	0	0.27792	0.084778	0.18703	0.99663	3578	2	0.27792
HMX2	4	0.46916	0.62039	1	11696	1	0.20336	0.084823	0.18711	0.99663	3579	3	0.20336
RPL13	4	0.43377	0.58827	1	11089	1	0.20177	0.08484	0.18714	0.99663	3580	2	0.20177
FAM161B	4	0.86872	0.86893	1	16473	1	0.17333	0.084855	0.18717	0.99663	3581	2	0.17333
OR8B4	4	0.15721	0.31356	0.988984	6047	2	-0.045577	0.084924	0.1873	0.99663	3582	2	-0.045577
MRPL17	4	0.77241	0.79807	1	15144	1	0.33394	0.084947	0.18734	0.99663	3583	2	0.33394
PPP1R9B	4	0.85931	0.86052	1	16307	1	0.12918	0.084993	0.18743	0.99663	3584	2	0.12918
TRIM58	4	0.92046	0.92027	1	17499	0	0.20351	0.08506	0.18755	0.99663	3585	3	0.20351
RPS23	4	0.01424	0.046645	0.883132	1004	3	-0.88872	0.085069	0.18756	0.99663	3586	1	-0.88872
ADIRF	4	0.37538	0.53516	1	10047	1	0.26768	0.085085	0.18758	0.99663	3587	3	0.26768
PF4	4	0.82025	0.8296	1	15693	1	0.099852	0.08509	0.18759	0.99663	3588	3	0.099852
KCNJ15	4	0.36814	0.52858	1	9925	1	-0.010274	0.085118	0.18765	0.99663	3589	1	-0.010274
IQCF3	4	0.3383	0.50152	1	9436	1	0.23502	0.085131	0.18768	0.99663	3590	3	0.23502
LOXL1	4	0.82518	0.83312	1	15767	1	0.17589	0.085169	0.18776	0.99663	3591	3	0.17589
UBQLN3	4	0.52921	0.6752	1	12749	1	0.13213	0.085207	0.18782	0.99663	3592	2	0.13213
AEN	4	0.54195	0.68706	1	12966	2	-0.064629	0.085215	0.18784	0.99663	3593	1	-0.064629
SAMSN1	4	0.64989	0.73511	1	13909	1	0.13291	0.085222	0.18785	0.99663	3594	2	0.13291
RORA	4	0.44308	0.59665	1	11256	1	0.048267	0.085263	0.18791	0.99663	3595	2	0.048267
RRP1B	4	0.86967	0.86981	1	16486	1	0.14751	0.085298	0.18798	0.99663	3596	3	0.14751
EN1	4	0.95957	0.95949	1	18258	0	0.30105	0.085299	0.18799	0.99663	3597	3	0.30105
NPAT	4	0.54554	0.69044	1	13026	1	0.19776	0.085311	0.18801	0.99663	3598	2	0.19776
DCLRE1A	4	0.60401	0.71593	1	13552	1	0.11297	0.085314	0.18802	0.99663	3599	2	0.11297
CBR4	4	0.91036	0.91013	1	17301	0	0.18594	0.085327	0.18804	0.99663	3600	3	0.18594
RPUSD4	4	0.50095	0.64928	1	12255	1	-0.076018	0.08536	0.1881	0.99663	3601	1	-0.076018
CXCL14	4	0.80956	0.8221	1	15556	1	0.1972	0.085408	0.18819	0.99663	3602	2	0.1972
COPS3	4	0.52031	0.667	1	12589	1	0.22549	0.085416	0.18821	0.99663	3603	3	0.22549
CD69	4	0.97657	0.97657	1	18598	0	0.15286	0.085476	0.18832	0.99663	3604	3	0.15286
NOTCH2NL	3	0.28931	0.42618	1	8636	2	-0.21505	0.08549	0.16231	0.978621	3605	1	-0.21505
ZNF623	4	0.25585	0.42768	1	8077	2	0.0048974	0.085505	0.18838	0.99663	3606	2	0.0048974
BOK	4	0.79875	0.8148	1	15429	1	0.12789	0.085525	0.18841	0.99663	3607	3	0.12789
CASKIN1	4	0.74155	0.78006	1	14797	1	0.12439	0.08556	0.18847	0.99663	3608	2	0.12439
EVPLL	4	0.51201	0.65931	1	12447	2	0.08241	0.085575	0.1885	0.99663	3609	2	0.08241
RABGEF1	4	0.12206	0.25652	0.979076	4997	3	-0.32704	0.085602	0.18854	0.99663	3610	1	-0.32704
SERPINH1	4	0.86696	0.86731	1	16432	1	0.10489	0.085621	0.18857	0.99663	3611	2	0.10489
PCMT1	4	0.5725	0.70354	1	13309	1	0.26107	0.085637	0.1886	0.99663	3612	3	0.26107
HIVEP1	4	0.91713	0.91692	1	17440	0	-0.023383	0.08565	0.18863	0.99663	3613	1	-0.023383
SPATA5L1	4	0.62912	0.72627	1	13748	1	0.41673	0.085652	0.18864	0.99663	3614	2	0.41673
ANXA6	4	0.95921	0.95913	1	18249	0	0.18574	0.085654	0.18864	0.99663	3615	3	0.18574
FNDC5	4	0.41304	0.56937	1	10692	1	0.1762	0.085664	0.18866	0.99663	3616	3	0.1762
STX5	4	0.29507	0.46256	1	8731	2	-0.08772	0.085699	0.18872	0.996677	3617	1	-0.08772
KERA	4	0.67094	0.74454	1	14100	1	0.15558	0.08579	0.18887	0.996723	3618	2	0.15558
ZNF709	4	0.86074	0.86177	1	16331	1	0.14758	0.085806	0.18891	0.996723	3619	2	0.14758
OTULIN	4	0.58739	0.70928	1	13434	1	0.092744	0.085844	0.18898	0.996723	3620	2	0.092744
ZSWIM3	4	0.81921	0.82885	1	15678	1	0.24053	0.085883	0.18905	0.996723	3621	3	0.24053
RASA1	4	0.24154	0.41489	1	7836	2	-0.22219	0.085893	0.18907	0.996723	3622	1	-0.22219
PEG3	4	0.37454	0.53439	1	10033	2	0.06174	0.085944	0.18916	0.996723	3623	2	0.06174
MATR3	4	0.51331	0.66051	1	12476	2	-0.0089051	0.085989	0.18925	0.996723	3624	2	-0.0089051
NOMO1	4	0.96334	0.96328	1	18327	0	0.22513	0.08599	0.18926	0.996723	3625	2	0.22513
AKAP12	4	0.95476	0.95463	1	18160	0	0.15235	0.086002	0.18927	0.996723	3626	3	0.15235
SYNDIG1L	4	0.17927	0.34798	0.997041	6639	1	0.056167	0.086038	0.18935	0.996723	3627	2	0.056167
THAP6	4	0.91452	0.9143	1	17390	0	0.21592	0.086052	0.18938	0.996723	3628	3	0.21592
GABRA3	4	0.27313	0.44312	1	8363	1	0.21541	0.086086	0.18944	0.996723	3629	2	0.21541
EXOSC7	4	0.7143	0.76549	1	14534	1	0.18231	0.086098	0.18946	0.996723	3630	2	0.18231
GPHN	4	0.60528	0.71643	1	13561	1	0.11635	0.086135	0.18954	0.996723	3631	2	0.11635
CDC42SE2	4	0.95316	0.95305	1	18125	0	0.17403	0.086171	0.1896	0.996723	3632	3	0.17403
ARL3	4	0.48091	0.63108	1	11889	1	0.26015	0.086181	0.18961	0.996723	3633	3	0.26015
NANOGNB	4	0.11911	0.2516	0.978947	4889	3	-0.11998	0.086183	0.18961	0.996723	3634	1	-0.11998
TMEM151B	4	0.95706	0.957	1	18207	0	0.10601	0.086221	0.18968	0.996814	3635	3	0.10601
SMARCD1	4	0.40029	0.55784	1	10478	1	0.18708	0.08628	0.18979	0.996824	3636	2	0.18708
TBX15	4	0.76929	0.79616	1	15115	1	0.12376	0.086301	0.18983	0.996824	3637	3	0.12376
EBLN2	4	0.20731	0.38443	1	7287	2	0.045614	0.086313	0.18984	0.996824	3638	2	0.045614
SLC2A8	4	0.92593	0.92575	1	17616	0	0.20267	0.08635	0.1899	0.996858	3639	3	0.20267
PITPNC1	4	0.97843	0.97847	1	18640	0	0.19179	0.08638	0.18996	0.996886	3640	3	0.19179
PCDH12	4	0.82655	0.83413	1	15790	1	0.17745	0.086452	0.19008	0.997281	3641	2	0.17745
GRM5	4	0.73025	0.77392	1	14698	1	0.14829	0.086483	0.19015	0.99733	3642	2	0.14829
AGPS	4	0.97538	0.97532	1	18576	0	0.1989	0.08656	0.19028	0.997752	3643	3	0.1989
DEFB110	4	0.98507	0.98509	1	18793	0	0.20812	0.086591	0.19035	0.997832	3644	3	0.20812
SEZ6	4	0.85937	0.86056	1	16308	1	0.20862	0.08676	0.19064	0.99859	3645	3	0.20862
CTNNBIP1	4	0.42325	0.57868	1	10889	2	0.055084	0.086761	0.19064	0.99859	3646	2	0.055084
REEP2	4	0.042794	0.11641	0.933969	2375	3	-0.44424	0.086764	0.19065	0.99859	3647	1	-0.44424
RNF144A	4	0.0061979	0.021466	0.866785	468	2	-0.24663	0.086812	0.19072	0.998707	3648	1	-0.24663
RNF214	4	0.97273	0.97269	1	18512	0	0.19778	0.086853	0.19081	0.998879	3649	2	0.19778
LAMTOR3	4	0.1024	0.22341	0.972854	4375	3	-0.41299	0.086909	0.19089	0.999017	3650	1	-0.41299
YWHAB	4	0.34383	0.50656	1	9544	1	0.24155	0.08699	0.19106	0.999497	3651	3	0.24155
DCUN1D1	4	0.19948	0.3774	1	7176	2	-0.17247	0.087006	0.19108	0.999497	3652	1	-0.17247
ANAPC7	4	0.90131	0.90095	1	17120	0	-0.065691	0.087103	0.19124	0.99998	3653	1	-0.065691
KLHL1	4	0.058571	0.14576	0.956086	2908	2	0.094709	0.087162	0.19135	0.99998	3654	2	0.094709
TNNI3	4	0.20823	0.38526	1	7300	1	0.15664	0.087193	0.1914	0.99998	3655	2	0.15664
ANKRD7	4	0.49796	0.64656	1	12186	2	0.053145	0.087296	0.19161	0.99998	3656	2	0.053145
SLC8B1	4	0.7908	0.80951	1	15318	1	0.18799	0.087344	0.1917	0.99998	3657	2	0.18799
THEG5	4	0.47971	0.62999	1	11861	1	0.13433	0.087348	0.19172	0.99998	3658	2	0.13433
SH2D5	4	0.47919	0.6295	1	11855	2	-0.13607	0.087393	0.1918	0.99998	3659	1	-0.13607
ANKRD50	4	0.50064	0.64902	1	12247	1	0.1725	0.087501	0.19199	0.99998	3660	3	0.1725
GPM6B	4	0.2759	0.4456	1	8398	1	0.096397	0.087503	0.19199	0.99998	3661	2	0.096397
PSEN1	4	0.23573	0.40977	1	7757	1	0.24224	0.087538	0.19205	0.99998	3662	3	0.24224
ZNF346	4	0.20076	0.37855	1	7195	1	0.13501	0.087551	0.19207	0.99998	3663	3	0.13501
NT5C2	4	0.41471	0.57088	1	10722	2	0.034683	0.087565	0.1921	0.99998	3664	2	0.034683
C9orf41	4	0.04273	0.11628	0.933969	2372	1	0.25218	0.087572	0.19211	0.99998	3665	3	0.25218
NOC2L	4	0.90681	0.90654	1	17235	0	0.20636	0.087627	0.19221	0.99998	3666	2	0.20636
PHLDA1	4	0.017981	0.057928	0.897959	1229	2	-0.11068	0.087635	0.19222	0.99998	3667	1	-0.11068
DPM1	4	0.87693	0.87663	1	16623	1	0.22355	0.087642	0.19223	0.99998	3668	3	0.22355
TRIP12	4	0.93634	0.93625	1	17805	0	0.16843	0.087702	0.19236	0.99998	3669	3	0.16843
CSF2RB	4	0.096451	0.21326	0.971883	4175	2	-0.023274	0.08778	0.1925	0.99998	3670	2	-0.023274
SCGB1D1	4	0.96737	0.96732	1	18401	0	0.11997	0.087925	0.1928	0.99998	3671	2	0.11997
LGI1	4	0.63436	0.72843	1	13784	1	0.20665	0.087952	0.19285	0.99998	3672	2	0.20665
APOE	4	0.72324	0.7702	1	14636	1	0.18986	0.087973	0.19289	0.99998	3673	2	0.18986
GPC5	4	0.67584	0.74683	1	14139	1	0.21294	0.088014	0.19296	0.99998	3674	3	0.21294
CCDC141	4	0.88646	0.88613	1	16810	0	0.28577	0.088024	0.19298	0.99998	3675	3	0.28577
CMTM1	4	0.27147	0.4416	1	8337	2	-0.02366	0.088045	0.19301	0.99998	3676	2	-0.02366
SNX9	4	0.89973	0.89941	1	17082	0	0.19897	0.088055	0.19304	0.99998	3677	3	0.19897
CLNK	4	0.17914	0.34777	0.997041	6632	2	0.058652	0.088061	0.19304	0.99998	3678	2	0.058652
CYSLTR1	4	0.26425	0.43516	1	8206	2	0.06116	0.088107	0.19313	0.99998	3679	2	0.06116
WBP1L	4	0.54186	0.68697	1	12964	1	0.098815	0.088118	0.19315	0.99998	3680	2	0.098815
CEMIP	4	0.88304	0.88261	1	16745	1	0.17157	0.088145	0.1932	0.99998	3681	3	0.17157
C11orf85	4	0.97953	0.97958	1	18656	0	0.22903	0.088166	0.19324	0.99998	3682	3	0.22903
RNF139	4	0.23738	0.41122	1	7778	1	-0.036597	0.088166	0.19324	0.99998	3683	1	-0.036597
ZDHHC24	4	0.53509	0.68067	1	12853	2	0.17355	0.088185	0.19328	0.99998	3684	2	0.17355
FBXO44	4	0.17036	0.33416	0.996441	6396	3	-0.22272	0.088215	0.19333	0.99998	3685	1	-0.22272
POU4F1	4	0.080798	0.18587	0.971883	3627	1	0.11801	0.088256	0.19341	0.99998	3686	3	0.11801
FAM26F	4	0.64338	0.73229	1	13846	1	0.12066	0.088263	0.19342	0.99998	3687	2	0.12066
RREB1	4	0.79358	0.81134	1	15353	1	0.3094	0.088307	0.19352	0.99998	3688	3	0.3094
PTER	4	0.95647	0.9564	1	18192	0	0.1482	0.088317	0.19354	0.99998	3689	3	0.1482
NRN1L	4	0.51605	0.66307	1	12520	2	0.096749	0.088371	0.19365	0.99998	3690	2	0.096749
ENSA	4	0.023765	0.074724	0.913677	1543	2	-0.099469	0.088434	0.19377	0.99998	3691	2	-0.099469
RAX2	4	0.95534	0.95524	1	18174	0	0.063083	0.088456	0.19381	0.99998	3692	2	0.063083
CADM1	4	0.93284	0.93263	1	17732	0	0.11849	0.088469	0.19384	0.99998	3693	3	0.11849
HMGCR	4	0.44024	0.59411	1	11202	1	0.18739	0.088479	0.19385	0.99998	3694	3	0.18739
MSRA	4	0.44763	0.60082	1	11334	2	0.07411	0.088511	0.19391	0.99998	3695	2	0.07411
PDGFB	4	0.84526	0.84856	1	16068	1	0.2979	0.08856	0.194	0.99998	3696	3	0.2979
MS4A10	4	0.9189	0.9187	1	17469	0	0.20449	0.08857	0.19401	0.99998	3697	3	0.20449
MAGI3	4	0.68565	0.75149	1	14241	1	0.17538	0.088589	0.19406	0.99998	3698	2	0.17538
YES1	4	0.97307	0.97301	1	18523	0	0.15905	0.088641	0.19415	0.99998	3699	3	0.15905
FBXO18	4	0.39337	0.55144	1	10348	2	-0.036249	0.08865	0.19416	0.99998	3700	1	-0.036249
WFDC6	4	0.70077	0.75872	1	14384	1	0.18445	0.088651	0.19417	0.99998	3701	3	0.18445
RASSF4	4	0.73794	0.77808	1	14761	1	0.13531	0.088729	0.1943	0.99998	3702	2	0.13531
EXOSC4	4	0.95157	0.95148	1	18093	0	0.079416	0.088746	0.19434	0.99998	3703	1	0.079416
ITM2B	4	0.59795	0.71347	1	13503	1	0.19765	0.088762	0.19436	0.99998	3704	3	0.19765
SMIM1	4	0.35154	0.51355	1	9653	1	0.17557	0.088833	0.19448	0.99998	3705	3	0.17557
LPPR2	4	0.30116	0.46811	1	8836	2	-0.044745	0.08894	0.19467	0.99998	3706	2	-0.044745
RAB15	4	0.97156	0.97153	1	18486	0	0.21405	0.088944	0.19469	0.99998	3707	3	0.21405
TRMT10B	4	0.03202	0.09564	0.92522	1969	2	-0.081485	0.088988	0.19476	0.99998	3708	2	-0.081485
FARSB	4	0.89833	0.89803	1	17048	0	0.34382	0.089015	0.19482	0.99998	3709	3	0.34382
SPPL2B	4	0.31083	0.47679	1	9002	2	-0.058845	0.089036	0.19485	0.99998	3710	1	-0.058845
ACHE	4	0.13327	0.27504	0.981958	5342	1	0.27761	0.089127	0.19504	0.99998	3711	3	0.27761
NUFIP2	4	0.24768	0.42037	1	7938	1	-0.016519	0.089133	0.19504	0.99998	3712	1	-0.016519
GNB3	4	0.39121	0.54949	1	10312	2	-0.090376	0.089181	0.19512	0.99998	3713	1	-0.090376
NDNF	4	0.97894	0.97898	1	18649	0	0.13441	0.089208	0.19518	0.99998	3714	3	0.13441
ZNF101	4	0.14752	0.29814	0.984285	5774	2	-0.0079369	0.089212	0.19518	0.99998	3715	2	-0.0079369
EEF1A2	4	0.3827	0.54181	1	10171	1	0.09695	0.089275	0.1953	0.99998	3716	2	0.09695
TEX43	4	0.72245	0.76976	1	14630	1	-0.1317	0.089278	0.19531	0.99998	3717	1	-0.1317
SEC22C	4	0.25887	0.4304	1	8117	1	0.062832	0.089326	0.1954	0.99998	3718	2	0.062832
GOLM1	4	0.48319	0.63314	1	11921	1	0.14917	0.089361	0.19546	0.99998	3719	3	0.14917
CD99	4	0.16591	0.32717	0.994061	6278	3	-0.10699	0.089374	0.19549	0.99998	3720	1	-0.10699
PKD2	4	0.29713	0.46443	1	8770	1	0.22992	0.089381	0.1955	0.99998	3721	3	0.22992
TMEM150B	4	0.51576	0.66279	1	12514	1	0.15141	0.089384	0.1955	0.99998	3722	2	0.15141
PPARGC1A	4	0.98029	0.98034	1	18681	0	0.21807	0.089462	0.19565	0.99998	3723	3	0.21807
SGTB	4	0.051326	0.13237	0.942805	2674	3	-0.32136	0.089471	0.19566	0.99998	3724	1	-0.32136
MYLPF	4	0.87708	0.87677	1	16626	1	0.12933	0.089473	0.19567	0.99998	3725	3	0.12933
PPP1R3G	4	0.46707	0.61849	1	11654	2	0.10708	0.089478	0.19567	0.99998	3726	2	0.10708
ALOX5AP	4	0.24854	0.42112	1	7955	2	0.0053138	0.089509	0.19573	0.99998	3727	2	0.0053138
CALU	4	0.8794	0.87899	1	16676	1	0.17876	0.089513	0.19574	0.99998	3728	3	0.17876
SPHKAP	4	0.71011	0.7634	1	14489	1	0.13875	0.089534	0.19578	0.99998	3729	3	0.13875
ELOVL1	4	0.77816	0.80153	1	15203	1	0.17499	0.089595	0.19588	0.99998	3730	3	0.17499
UBE3B	4	0.041225	0.11341	0.931304	2320	2	-0.046294	0.089616	0.19592	0.99998	3731	2	-0.046294
TBL1X	4	0.41495	0.57111	1	10726	1	0.091242	0.089649	0.19598	0.99998	3732	2	0.091242
NIPSNAP3B	4	0.71598	0.76637	1	14550	1	0.12391	0.089665	0.19601	0.99998	3733	2	0.12391
PRDM5	4	0.027044	0.08382	0.916939	1740	1	0.15046	0.089686	0.19605	0.99998	3734	3	0.15046
VWDE	4	0.73495	0.77645	1	14740	1	0.1527	0.089697	0.19608	0.99998	3735	3	0.1527
VPS8	4	0.51356	0.66075	1	12481	1	0.23069	0.089727	0.19612	0.99998	3736	3	0.23069
ACTG1	4	0.22514	0.40036	1	7575	2	-0.16227	0.08976	0.1962	0.99998	3737	1	-0.16227
GNB4	4	0.81911	0.82877	1	15676	1	0.11107	0.089819	0.1963	0.99998	3738	3	0.11107
PARP10	4	0.39849	0.55617	1	10448	1	0.12029	0.089905	0.19647	0.99998	3739	2	0.12029
ASB2	4	0.76996	0.79657	1	15121	1	0.12354	0.089931	0.19651	0.99998	3740	2	0.12354
ZBTB47	4	0.80055	0.81597	1	15452	1	0.13443	0.089952	0.19654	0.99998	3741	3	0.13443
RIPPLY3	4	0.019053	0.061107	0.905024	1287	2	0.059747	0.090009	0.19665	0.99998	3742	2	0.059747
TRABD2A	4	0.21636	0.39258	1	7426	2	-0.021632	0.090041	0.1967	0.99998	3743	2	-0.021632
