## Supplemental Table 1 for "Genome-wide CRISPR knockout screening with viral replicons for identification of host factors involved in viral replication" (part 3 of 3)

### Sheet: CHIKV replicon screen (continued)
id	num	neg|score	neg|p-value	neg|fdr	neg|rank	neg|goodsgrna	neg|lfc	pos|score	pos|p-value	pos|fdr	pos|rank	pos|goodsgrna	pos|lfc
ABHD2	4	0.98514	0.98515	1	18795	0	0.1749	0.090064	0.19675	0.99998	3744	3	0.1749
TLR1	4	0.077584	0.18017	0.971883	3533	1	-0.0084799	0.090098	0.19681	0.99998	3745	1	-0.0084799
FAM221A	4	0.37792	0.53744	1	10088	2	-0.024388	0.090146	0.19689	0.99998	3746	2	-0.024388
ZBTB8OS	4	0.12409	0.25992	0.979076	5058	2	-0.49416	0.090181	0.19696	0.99998	3747	2	-0.49416
SHKBP1	4	0.23952	0.41313	1	7805	2	-0.01864	0.090195	0.19699	0.99998	3748	2	-0.01864
C19orf35	4	0.89943	0.89912	1	17073	0	0.17803	0.090227	0.19705	0.99998	3749	3	0.17803
BFSP2	4	0.55923	0.69859	1	13187	1	0.203	0.090243	0.19708	0.99998	3750	2	0.203
CPPED1	4	0.29126	0.45928	1	8670	2	0.027094	0.090252	0.1971	0.99998	3751	2	0.027094
MAP1S	4	0.95346	0.95335	1	18135	0	0.23381	0.090258	0.19711	0.99998	3752	3	0.23381
PPIAL4D	4	0.29186	0.4598	1	8683	2	0.13751	0.090291	0.19717	0.99998	3753	2	0.13751
BEX5	4	0.96515	0.96509	1	18363	0	0.18699	0.090299	0.19718	0.99998	3754	3	0.18699
AHI1	4	0.33124	0.49515	1	9326	2	-0.15385	0.090339	0.19727	0.99998	3755	1	-0.15385
MBTPS1	4	0.64584	0.73335	1	13866	1	0.23124	0.09036	0.19731	0.99998	3756	3	0.23124
HS6ST3	4	0.37858	0.53804	1	10101	2	0.041516	0.090369	0.19733	0.99998	3757	2	0.041516
ALOXE3	4	0.93051	0.9303	1	17695	0	0.13747	0.090432	0.19745	0.99998	3758	3	0.13747
SLURP1	4	0.82015	0.82953	1	15689	1	0.15691	0.090436	0.19745	0.99998	3759	3	0.15691
GMFG	4	0.97235	0.97231	1	18503	0	0.19524	0.090483	0.19754	0.99998	3760	3	0.19524
PROCA1	4	0.91855	0.91835	1	17460	0	0.21843	0.090495	0.19756	0.99998	3761	3	0.21843
MBD3L4	4	0.7631	0.79251	1	15051	1	0.28984	0.090524	0.19762	0.99998	3762	3	0.28984
TBCCD1	4	0.17017	0.33385	0.996441	6390	1	0.15955	0.090629	0.19782	0.99998	3763	2	0.15955
ESX1	4	0.76384	0.79292	1	15061	1	0.18606	0.090636	0.19783	0.99998	3764	2	0.18606
BRAF	4	0.92461	0.92442	1	17588	0	0.20094	0.090683	0.19791	0.99998	3765	3	0.20094
EHHADH	4	0.93764	0.9376	1	17830	0	0.21717	0.090698	0.19794	0.99998	3766	3	0.21717
TBC1D2B	4	0.76531	0.79378	1	15078	1	0.2803	0.090699	0.19794	0.99998	3767	3	0.2803
AMELX	4	0.73215	0.77494	1	14722	1	0.075729	0.090774	0.19808	0.99998	3768	2	0.075729
MLEC	4	0.50494	0.65293	1	12333	1	0.26188	0.090873	0.19826	0.99998	3769	3	0.26188
CMC4	4	0.97306	0.973	1	18522	0	0.16456	0.090955	0.19841	0.99998	3770	3	0.16456
RINT1	4	0.52649	0.67273	1	12702	2	0.02876	0.090966	0.19843	0.99998	3771	2	0.02876
ZNF688	4	0.51893	0.66571	1	12565	2	-0.063809	0.090967	0.19843	0.99998	3772	1	-0.063809
PANK2	4	0.32076	0.48567	1	9179	1	0.20549	0.090996	0.19849	0.99998	3773	3	0.20549
PTRF	4	0.98468	0.98469	1	18782	0	0.17164	0.091017	0.19853	0.99998	3774	3	0.17164
H2AFY	4	0.075284	0.17604	0.971883	3455	2	-0.10165	0.09106	0.19861	0.99998	3775	2	-0.10165
PTGES	4	0.52128	0.66792	1	12603	2	-0.0298	0.091111	0.19871	0.99998	3776	1	-0.0298
ATXN7L2	4	0.97462	0.97457	1	18558	0	0.25795	0.09113	0.19875	0.99998	3777	3	0.25795
TAB1	4	0.073286	0.17253	0.970415	3394	1	0.19457	0.091202	0.19889	0.99998	3778	2	0.19457
CCKBR	4	0.60509	0.71636	1	13560	1	0.21326	0.091233	0.19895	0.99998	3779	2	0.21326
CENPU	4	0.56777	0.70179	1	13270	1	0.076228	0.091304	0.19907	0.99998	3780	2	0.076228
NCOA6	4	0.55636	0.69753	1	13169	1	0.095173	0.091328	0.1991	0.99998	3781	2	0.095173
COPS2	4	0.24994	0.42237	1	7971	2	-0.17588	0.091352	0.19914	0.99998	3782	1	-0.17588
HGD	4	0.50887	0.65649	1	12401	1	-0.039961	0.0914	0.19924	0.99998	3783	1	-0.039961
CNTNAP3	4	0.77779	0.80131	1	15199	1	0.24035	0.091428	0.19928	0.99998	3784	3	0.24035
LRRC30	4	0.8618	0.86273	1	16351	1	0.015242	0.091449	0.19932	0.99998	3785	2	0.015242
BEND2	4	0.97375	0.97368	1	18536	0	0.15884	0.091454	0.19933	0.99998	3786	3	0.15884
ZNF81	4	0.5665	0.70136	1	13251	1	0.18865	0.091459	0.19934	0.99998	3787	3	0.18865
H2BFM	4	0.4362	0.59042	1	11139	1	0.10026	0.091485	0.19938	0.99998	3788	2	0.10026
PLEKHO1	4	0.45174	0.60456	1	11399	1	0.079976	0.091497	0.1994	0.99998	3789	1	0.079976
NFAT5	4	0.85172	0.85392	1	16175	1	0.14211	0.091501	0.19941	0.99998	3790	2	0.14211
ZBTB9	4	0.98109	0.98111	1	18702	0	0.1631	0.091511	0.19943	0.99998	3791	3	0.1631
PMEPA1	4	0.48982	0.6392	1	12048	1	0.092185	0.091564	0.19953	0.99998	3792	2	0.092185
ADPRH	4	0.18859	0.36218	0.997876	6921	3	-0.13229	0.091593	0.19958	0.99998	3793	1	-0.13229
KRTAP26-1	4	0.096211	0.21285	0.971883	4164	1	0.073442	0.091641	0.19967	0.99998	3794	1	0.073442
BRINP1	4	0.27194	0.44205	1	8347	1	0.16685	0.091658	0.19971	0.99998	3795	2	0.16685
WNT5A	4	0.2458	0.41868	1	7903	1	0.1955	0.091696	0.19978	0.99998	3796	3	0.1955
TSLP	4	0.27809	0.44755	1	8435	1	0.18785	0.091779	0.19994	0.99998	3797	3	0.18785
MACROD2	4	0.88728	0.88695	1	16832	0	0.090548	0.09183	0.20003	0.99998	3798	3	0.090548
SYBU	4	0.97906	0.97911	1	18651	0	0.24038	0.091851	0.20007	0.99998	3799	3	0.24038
ENG	4	0.9514	0.95131	1	18087	0	0.19877	0.091863	0.2001	0.99998	3800	3	0.19877
C1orf233	4	0.47723	0.62774	1	11829	1	0.066534	0.091927	0.2002	0.99998	3801	2	0.066534
CCL4	4	0.53536	0.68091	1	12860	1	0.019608	0.091931	0.20021	0.99998	3802	2	0.019608
POTEM	4	0.59965	0.71416	1	13516	1	0.35576	0.091944	0.20022	0.99998	3803	3	0.35576
YIF1B	4	0.40043	0.55797	1	10480	1	0.18903	0.091954	0.20023	0.99998	3804	3	0.18903
C3orf20	4	0.019768	0.063169	0.905024	1332	1	0.10712	0.09199	0.20029	0.99998	3805	2	0.10712
CHCHD1	4	0.86712	0.86745	1	16436	1	0.16641	0.092006	0.20033	0.99998	3806	3	0.16641
GPR50	4	0.8664	0.86682	1	16422	1	0.16163	0.092058	0.20042	0.99998	3807	3	0.16163
C15orf57	4	0.50937	0.65694	1	12407	2	-0.15666	0.092075	0.20045	0.99998	3808	1	-0.15666
DAO	4	0.83424	0.83994	1	15904	1	0.16779	0.092099	0.2005	0.99998	3809	3	0.16779
HS6ST2	4	0.98339	0.98341	1	18747	0	0.22206	0.092109	0.20052	0.99998	3810	3	0.22206
NT5C3B	4	0.22818	0.40304	1	7630	2	-0.12092	0.092123	0.20054	0.99998	3811	1	-0.12092
SMIM10L1	4	0.68354	0.75047	1	14219	1	0.2343	0.092163	0.20061	0.99998	3812	2	0.2343
SGTA	4	0.24977	0.42221	1	7969	2	-0.022355	0.092195	0.20066	0.99998	3813	2	-0.022355
MAT2A	4	0.11282	0.24118	0.976054	4716	3	-0.3429	0.09222	0.2007	0.99998	3814	1	-0.3429
CHMP4C	4	0.30445	0.47104	1	8898	1	0.15383	0.092275	0.2008	0.99998	3815	3	0.15383
LCN15	4	0.12664	0.26408	0.980751	5138	2	0.093986	0.092385	0.20102	0.99998	3816	2	0.093986
GDNF-AS1	4	0.29132	0.45935	1	8671	2	-0.050199	0.092412	0.20107	0.99998	3817	2	-0.050199
PPP6R2	4	0.048096	0.12627	0.942805	2554	2	-0.0080906	0.092479	0.2012	0.99998	3818	2	-0.0080906
MUC15	4	0.69371	0.75534	1	14322	1	0.22938	0.092503	0.20124	0.99998	3819	3	0.22938
SPANXA1	4	0.7767	0.80064	1	15187	1	0.14913	0.092509	0.20126	0.99998	3820	2	0.14913
C3orf14	4	0.20992	0.38676	1	7319	2	0.038879	0.092527	0.20129	0.99998	3821	2	0.038879
RAPGEFL1	4	0.88319	0.88276	1	16751	0	0.11432	0.092559	0.20135	0.99998	3822	2	0.11432
RGR	4	0.022571	0.071285	0.913677	1483	2	-0.031201	0.09259	0.2014	0.99998	3823	2	-0.031201
CAPN5	4	0.42394	0.57929	1	10907	1	0.20843	0.092596	0.20142	0.99998	3824	3	0.20843
CNPY2	4	0.18981	0.36407	0.998458	6951	1	0.24205	0.092628	0.20147	0.99998	3825	3	0.24205
TRMT10C	4	0.14613	0.29594	0.984285	5733	2	-0.20988	0.092638	0.20148	0.99998	3826	2	-0.20988
EPRS	4	0.62909	0.72625	1	13747	1	0.51209	0.092685	0.20157	0.99998	3827	2	0.51209
SPTSSA	4	0.85077	0.85314	1	16159	1	0.18142	0.092804	0.20181	0.99998	3828	3	0.18142
RAB3C	4	0.18331	0.35415	0.997041	6770	2	-0.039756	0.092843	0.20188	0.99998	3829	2	-0.039756
POU2F1	4	0.95761	0.95757	1	18220	0	0.20585	0.092866	0.20192	0.99998	3830	3	0.20585
CTDP1	4	0.58546	0.70855	1	13413	1	0.23846	0.092877	0.20194	0.99998	3831	3	0.23846
ZNF281	4	0.24528	0.41821	1	7894	2	-0.035939	0.092894	0.20197	0.99998	3832	2	-0.035939
PHOSPHO2-KLHL23	4	0.34288	0.50571	1	9521	1	0.2668	0.092907	0.202	0.99998	3833	3	0.2668
USP17L12	4	0.21167	0.38838	1	7338	2	-0.41767	0.092942	0.20206	0.99998	3834	2	-0.41767
PEX12	4	0.024606	0.077084	0.913677	1598	2	-0.40929	0.09299	0.20215	0.99998	3835	2	-0.40929
FBXO48	4	0.11682	0.24778	0.978947	4825	2	-0.07614	0.093038	0.20223	0.99998	3836	1	-0.07614
HPS1	4	0.072156	0.17048	0.968551	3357	2	-0.13784	0.093081	0.20232	0.99998	3837	2	-0.13784
MOCOS	4	0.11233	0.24035	0.975898	4699	2	-0.15549	0.093086	0.20233	0.99998	3838	1	-0.15549
MPPE1	4	0.91877	0.91859	1	17465	0	0.094806	0.093135	0.20241	0.99998	3839	2	0.094806
DDX19B	4	0.84495	0.84833	1	16057	1	0.17299	0.09316	0.20245	0.99998	3840	2	0.17299
MUC21	4	0.88867	0.88833	1	16862	0	0.15683	0.093176	0.20249	0.99998	3841	2	0.15683
ALG1	4	0.25119	0.42347	1	7988	1	0.040023	0.093183	0.20249	0.99998	3842	1	0.040023
CCDC153	4	0.96529	0.96523	1	18366	0	0.11926	0.09321	0.20254	0.99998	3843	3	0.11926
RNF2	4	0.97399	0.97391	1	18541	0	0.17737	0.093231	0.20258	0.99998	3844	2	0.17737
SCUBE1	4	0.94114	0.94108	1	17901	0	0.14182	0.09324	0.20259	0.99998	3845	2	0.14182
NAF1	4	0.67912	0.74838	1	14172	1	0.09687	0.093279	0.20267	0.99998	3846	2	0.09687
TCAIM	4	0.94737	0.94734	1	18019	0	0.16184	0.093283	0.20268	0.99998	3847	3	0.16184
ZNF593	4	0.66503	0.74184	1	14039	1	0.13652	0.093287	0.20269	0.99998	3848	2	0.13652
TAS2R41	4	0.82168	0.83062	1	15716	1	0.20738	0.093303	0.20272	0.99998	3849	2	0.20738
LAX1	4	0.066908	0.16099	0.966852	3170	2	-0.071285	0.093319	0.20274	0.99998	3850	2	-0.071285
C22orf31	4	0.51585	0.66288	1	12517	1	0.0045152	0.093327	0.20275	0.99998	3851	1	0.0045152
SGSM1	4	0.52341	0.66988	1	12646	1	0.18693	0.093335	0.20276	0.99998	3852	3	0.18693
EIF3M	4	0.20374	0.38117	1	7241	2	-0.13338	0.093375	0.20282	0.99998	3853	1	-0.13338
KIF1B	4	0.67401	0.74598	1	14120	1	0.20682	0.093414	0.20289	0.99998	3854	2	0.20682
RYR1	4	0.824	0.8323	1	15748	1	0.16388	0.093418	0.20289	0.99998	3855	3	0.16388
NUS1	4	0.97323	0.97317	1	18527	0	0.48813	0.093429	0.20291	0.99998	3856	3	0.48813
PPIG	4	0.97642	0.9764	1	18593	0	0.19916	0.093502	0.20304	0.99998	3857	3	0.19916
TMEM214	4	0.88283	0.8824	1	16739	1	0.0050285	0.09352	0.20307	0.99998	3858	1	0.0050285
CHST14	4	0.66462	0.74164	1	14035	1	0.28222	0.093533	0.2031	0.99998	3859	3	0.28222
SERPINB5	4	0.19409	0.37054	0.999522	7074	2	-0.045077	0.093568	0.20316	0.99998	3860	1	-0.045077
LILRB4	4	0.75203	0.78608	1	14909	1	0.12896	0.093637	0.20329	0.99998	3861	2	0.12896
POLR1E	4	0.46158	0.61352	1	11569	2	-0.073005	0.093664	0.20333	0.99998	3862	1	-0.073005
NAA30	4	0.89399	0.89367	1	16958	0	0.23327	0.093712	0.20343	0.99998	3863	3	0.23327
TSTD1	4	0.052415	0.13443	0.946551	2706	2	-0.22264	0.093732	0.20345	0.99998	3864	2	-0.22264
SMARCD2	4	0.85048	0.8529	1	16152	1	0.32179	0.093742	0.20347	0.99998	3865	3	0.32179
GPR137	4	0.74918	0.78443	1	14881	1	0.16054	0.093748	0.20349	0.99998	3866	2	0.16054
ZMIZ2	4	0.23903	0.41269	1	7799	1	0.18745	0.09376	0.2035	0.99998	3867	3	0.18745
SSR1	4	0.95487	0.95474	1	18165	0	0.21476	0.093847	0.20366	0.99998	3868	3	0.21476
ABCB8	4	0.019312	0.061873	0.905024	1304	3	-0.3925	0.093856	0.20368	0.99998	3869	1	-0.3925
MAPRE3	4	0.98038	0.98042	1	18687	0	0.1542	0.093867	0.2037	0.99998	3870	3	0.1542
ZNF283	4	0.98017	0.98023	1	18677	0	0.23317	0.093899	0.20375	0.99998	3871	3	0.23317
FCRL4	4	0.029123	0.089516	0.922794	1849	2	0.087763	0.093904	0.20377	0.99998	3872	2	0.087763
SFTPD	4	0.84763	0.85053	1	16109	1	0.14545	0.093923	0.2038	0.99998	3873	2	0.14545
KIFC2	4	0.79259	0.81069	1	15343	1	0.2517	0.093962	0.20387	0.99998	3874	3	0.2517
SMIM2	4	0.76913	0.79607	1	15113	1	0.10346	0.094049	0.20402	0.99998	3875	2	0.10346
FPR2	4	0.91305	0.91283	1	17366	0	0.16604	0.094082	0.20409	0.99998	3876	2	0.16604
ABCB4	4	0.56815	0.70193	1	13272	1	0.131	0.094087	0.2041	0.99998	3877	3	0.131
PLXNB3	4	0.43038	0.58521	1	11027	2	-0.07157	0.094097	0.20411	0.99998	3878	1	-0.07157
STON2	4	0.71477	0.76571	1	14538	1	0.20688	0.094114	0.20414	0.99998	3879	3	0.20688
ADAMDEC1	4	0.34114	0.50412	1	9491	1	0.17353	0.094145	0.20421	0.99998	3880	2	0.17353
JAG1	4	0.46595	0.61749	1	11639	2	0.012197	0.094193	0.20429	0.99998	3881	2	0.012197
RAC3	4	0.39764	0.55537	1	10434	1	0.16414	0.094234	0.20436	0.99998	3882	3	0.16414
HIPK3	4	0.11621	0.24672	0.978947	4811	2	0.06839	0.094241	0.20438	0.99998	3883	2	0.06839
EIF4EBP3	4	0.62108	0.72292	1	13681	1	0.17815	0.094257	0.20441	0.99998	3884	2	0.17815
DDR2	4	0.59507	0.71234	1	13483	1	0.035181	0.094337	0.20455	0.99998	3885	2	0.035181
SLC8A2	4	0.548	0.69275	1	13060	1	0.24971	0.094339	0.20456	0.99998	3886	3	0.24971
ABCB9	4	0.011835	0.039261	0.874473	848	2	-0.14361	0.094385	0.20465	0.99998	3887	1	-0.14361
DCT	4	0.36043	0.52164	1	9804	2	0.055165	0.094401	0.20468	0.99998	3888	2	0.055165
TMEM52	4	0.16206	0.32114	0.99131	6177	3	-0.17994	0.094433	0.20473	0.99998	3889	1	-0.17994
PPA1	4	0.76537	0.79381	1	15081	1	0.021816	0.09453	0.2049	0.99998	3890	1	0.021816
TRAF6	4	0.88305	0.88263	1	16746	1	0.11869	0.094549	0.20493	0.99998	3891	3	0.11869
KLHDC1	4	0.76288	0.79238	1	15048	1	-0.011091	0.094578	0.20498	0.99998	3892	1	-0.011091
GSG2	4	0.97052	0.97047	1	18466	0	0.22442	0.09458	0.20498	0.99998	3893	3	0.22442
ZNF229	4	0.15265	0.30632	0.986403	5924	1	0.17752	0.094626	0.20507	0.99998	3894	3	0.17752
CABLES1	4	0.21035	0.38714	1	7325	1	0.18435	0.09464	0.2051	0.99998	3895	2	0.18435
MYO10	4	0.18496	0.3567	0.997041	6820	2	-0.0079449	0.094704	0.20522	0.99998	3896	2	-0.0079449
TMEM246	4	0.50553	0.65347	1	12345	1	0.11002	0.094706	0.20523	0.99998	3897	3	0.11002
KCNJ12	4	0.044383	0.11942	0.937362	2432	2	-0.099264	0.09472	0.20524	0.99998	3898	2	-0.099264
DCAF6	4	0.79154	0.81	1	15325	1	0.11543	0.094727	0.20526	0.99998	3899	3	0.11543
DHRS11	4	0.5468	0.69161	1	13044	2	0.046084	0.094751	0.2053	0.99998	3900	2	0.046084
TGFB3	4	0.80607	0.81972	1	15512	1	0.18425	0.094769	0.20534	0.99998	3901	3	0.18425
UGGT2	4	0.42998	0.58486	1	11018	1	-0.013947	0.09477	0.20534	0.99998	3902	1	-0.013947
FAT2	4	0.033119	0.097797	0.926316	2007	1	0.10259	0.094801	0.20539	0.99998	3903	3	0.10259
INPP5K	4	0.95191	0.95181	1	18101	0	0.11893	0.094811	0.20541	0.99998	3904	3	0.11893
S100A3	4	0.56093	0.69926	1	13198	1	0.18225	0.094815	0.20542	0.99998	3905	3	0.18225
PEX10	4	0.33618	0.49958	1	9400	2	-0.005253	0.094914	0.20562	0.99998	3906	2	-0.005253
S100B	4	0.30078	0.46778	1	8833	1	0.12998	0.094975	0.20574	0.99998	3907	2	0.12998
GRAMD4	4	0.44894	0.60204	1	11351	2	0.055882	0.09501	0.20581	0.99998	3908	2	0.055882
RFFL	4	0.93289	0.93269	1	17733	0	0.15398	0.095043	0.20586	0.99998	3909	3	0.15398
RFX7	4	2.038e-05	7.2782e-05	0.231848	6	3	-0.69654	0.095058	0.20589	0.99998	3910	1	-0.69654
CRYM	4	0.5476	0.69237	1	13053	2	-0.083069	0.095106	0.20598	0.99998	3911	1	-0.083069
ZC3HC1	4	0.93646	0.93638	1	17807	0	0.18371	0.095119	0.206	0.99998	3912	2	0.18371
SERPINA9	4	0.9698	0.96975	1	18453	0	0.10008	0.095155	0.20607	0.99998	3913	2	0.10008
IER3IP1	4	0.74848	0.78399	1	14877	1	0.10511	0.095215	0.20617	0.99998	3914	2	0.10511
MLNR	4	0.26986	0.44014	1	8309	2	-0.28496	0.095251	0.20624	0.99998	3915	1	-0.28496
ROR1	4	0.30272	0.4695	1	8866	1	0.17941	0.095275	0.20627	0.99998	3916	3	0.17941
AAR2	4	0.73758	0.77788	1	14755	1	0.12049	0.095311	0.20634	0.99998	3917	2	0.12049
FAM98C	4	0.53342	0.67909	1	12828	2	0.04297	0.095407	0.20651	0.99998	3918	2	0.04297
ICMT	4	0.52368	0.67013	1	12650	1	0.26545	0.095412	0.20651	0.99998	3919	3	0.26545
DEFA6	4	0.87564	0.87538	1	16603	1	0.081749	0.095443	0.20657	0.99998	3920	2	0.081749
NAGPA	4	0.47686	0.62742	1	11822	2	0.14091	0.095487	0.20667	0.99998	3921	2	0.14091
BPIFC	4	0.21313	0.3897	1	7366	2	0.01788	0.095519	0.20674	0.99998	3922	2	0.01788
DCAF8L2	4	0.92851	0.92831	1	17663	0	0.10992	0.095581	0.20684	0.99998	3923	3	0.10992
KRTAP6-1	4	0.96256	0.9625	1	18311	0	0.057501	0.095587	0.20686	0.99998	3924	1	0.057501
RASSF10	4	0.20206	0.3797	1	7214	2	-0.08773	0.095663	0.20699	0.99998	3925	2	-0.08773
QRFPR	4	0.16836	0.33098	0.995852	6342	2	-0.041156	0.095683	0.20703	0.99998	3926	1	-0.041156
CLLU1OS	4	0.92151	0.92131	1	17524	0	0.14368	0.095771	0.20719	0.99998	3927	3	0.14368
CYP4V2	4	0.20627	0.38349	1	7273	1	0.070937	0.095779	0.2072	0.99998	3928	1	0.070937
MRPL1	4	0.47346	0.62432	1	11767	1	0.36318	0.095782	0.20721	0.99998	3929	3	0.36318
A1CF	4	0.841	0.84512	1	15998	1	0.15866	0.095824	0.20728	0.99998	3930	3	0.15866
INTS3	4	0.87666	0.87636	1	16619	1	0.18137	0.095839	0.20731	0.99998	3931	2	0.18137
TFAP2B	4	0.97108	0.97104	1	18476	0	0.21188	0.095887	0.2074	0.99998	3932	3	0.21188
FAM207A	4	0.091015	0.20383	0.971883	3982	1	0.12068	0.095888	0.2074	0.99998	3933	3	0.12068
LONRF1	4	0.25343	0.42555	1	8037	2	0.026971	0.095923	0.20748	0.99998	3934	2	0.026971
YPEL3	4	0.3201	0.48504	1	9169	1	0.0076087	0.095971	0.20755	0.99998	3935	1	0.0076087
ELOVL3	4	0.47207	0.62304	1	11742	2	0.084352	0.095983	0.20758	0.99998	3936	2	0.084352
KARS	4	0.22425	0.39956	1	7565	2	-0.12646	0.096032	0.20766	0.99998	3937	2	-0.12646
RXFP3	4	0.93507	0.93495	1	17779	0	0.1793	0.096057	0.20771	0.99998	3938	3	0.1793
HRH3	4	0.046184	0.12274	0.941375	2491	1	0.14082	0.096067	0.20773	0.99998	3939	2	0.14082
CHRNE	4	0.88403	0.88361	1	16762	0	0.20361	0.09608	0.20776	0.99998	3940	2	0.20361
PSMG4	4	0.088021	0.19854	0.971883	3873	1	0.090884	0.096115	0.20783	0.99998	3941	2	0.090884
PRKAR1B	4	0.97316	0.9731	1	18525	0	0.18263	0.096132	0.20786	0.99998	3942	3	0.18263
TMEM8B	4	0.2774	0.44693	1	8424	1	0.20042	0.096216	0.20802	0.99998	3943	3	0.20042
LRRC37B	4	0.86904	0.86922	1	16478	1	0.29562	0.096248	0.20808	0.99998	3944	3	0.29562
MYO16	4	0.93494	0.93482	1	17776	0	0.14655	0.096259	0.2081	0.99998	3945	3	0.14655
STX17	4	0.44401	0.5975	1	11271	1	0.16084	0.096307	0.20819	0.99998	3946	2	0.16084
LOC554223	4	0.60201	0.71511	1	13531	1	0.18231	0.096354	0.20826	0.99998	3947	3	0.18231
GBAS	4	0.38755	0.54619	1	10251	2	-0.087379	0.096355	0.20826	0.99998	3948	1	-0.087379
PTAR1	4	0.060698	0.14962	0.956264	2986	2	-0.25225	0.096403	0.20836	0.99998	3949	1	-0.25225
YIPF7	4	0.98468	0.98468	1	18781	0	0.17869	0.096418	0.20838	0.99998	3950	3	0.17869
OR5C1	4	0.52448	0.67086	1	12666	1	0.099935	0.096451	0.20844	0.99998	3951	2	0.099935
DMD	4	0.94981	0.94973	1	18056	0	0.10971	0.096499	0.20852	0.99998	3952	2	0.10971
CKS2	4	0.71574	0.76624	1	14549	1	0.21924	0.096594	0.20868	0.99998	3953	3	0.21924
SGMS1	4	0.90648	0.90619	1	17231	0	0.2061	0.09661	0.20871	0.99998	3954	2	0.2061
CHRNA3	4	0.62365	0.72399	1	13702	1	0.14286	0.096643	0.20877	0.99998	3955	2	0.14286
KHDRBS3	4	0.23708	0.41097	1	7774	1	0.256	0.096652	0.20879	0.99998	3956	3	0.256
POGZ	4	0.98057	0.98061	1	18694	0	0.16187	0.096684	0.20885	0.99998	3957	3	0.16187
TNR	4	0.21183	0.38852	1	7341	2	0.048647	0.09669	0.20887	0.99998	3958	2	0.048647
PCYT2	4	0.43424	0.58867	1	11100	2	-0.10013	0.096691	0.20887	0.99998	3959	1	-0.10013
UBA7	4	0.081089	0.18637	0.971883	3636	1	0.16873	0.096694	0.20888	0.99998	3960	3	0.16873
PPTC7	4	0.92576	0.92557	1	17611	0	0.35071	0.096706	0.2089	0.99998	3961	3	0.35071
SNTA1	4	0.56602	0.70119	1	13248	1	0.06431	0.096819	0.20909	0.99998	3962	2	0.06431
MMS19	4	0.11824	0.25011	0.978947	4862	2	-0.28869	0.096835	0.20911	0.99998	3963	1	-0.28869
COG1	4	0.81131	0.82333	1	15575	1	0.19106	0.096851	0.20915	0.99998	3964	2	0.19106
CXorf38	4	0.9716	0.97157	1	18488	0	0.20118	0.096875	0.20919	0.99998	3965	3	0.20118
RNF34	4	0.86152	0.86247	1	16345	1	-0.056785	0.096883	0.20921	0.99998	3966	1	-0.056785
TSPAN16	4	0.96776	0.96772	1	18406	0	0.14052	0.096897	0.20923	0.99998	3967	3	0.14052
EME2	4	0.45439	0.60696	1	11443	2	-0.016867	0.096931	0.2093	0.99998	3968	2	-0.016867
LRRC4C	4	0.87701	0.87671	1	16625	1	0.12883	0.096971	0.20936	0.99998	3969	3	0.12883
SNAP29	4	0.48794	0.63748	1	12010	2	-0.0066074	0.096979	0.20938	0.99998	3970	2	-0.0066074
SSSCA1	4	0.45441	0.60699	1	11444	1	0.16138	0.097012	0.20945	0.99998	3971	3	0.16138
OPN5	4	0.78875	0.80821	1	15306	1	0.1984	0.09711	0.20962	0.99998	3972	3	0.1984
TOX3	4	0.90435	0.90401	1	17185	0	0.16163	0.097157	0.20971	0.99998	3973	2	0.16163
SPSB3	4	0.49583	0.64463	1	12148	1	0.12908	0.097171	0.20974	0.99998	3974	3	0.12908
PRSS46	4	0.15657	0.31253	0.988961	6029	2	-0.052577	0.097219	0.20982	0.99998	3975	1	-0.052577
ZNF107	4	0.73133	0.7745	1	14713	1	0.17069	0.097315	0.21	0.99998	3976	2	0.17069
SPIB	4	0.92359	0.92346	1	17567	0	0.18908	0.09735	0.21006	0.99998	3977	2	0.18908
CLEC14A	4	0.050626	0.13105	0.942805	2648	2	0.0024875	0.097431	0.2102	0.99998	3978	2	0.0024875
ATXN2L	4	0.56674	0.70143	1	13255	1	-0.025229	0.097459	0.21026	0.99998	3979	1	-0.025229
NR3C1	4	0.54548	0.69037	1	13024	2	-0.064184	0.097555	0.21043	0.99998	3980	2	-0.064184
ZNF780B	4	0.85799	0.8594	1	16291	1	0.1257	0.097558	0.21044	0.99998	3981	3	0.1257
DTHD1	4	0.056986	0.14286	0.956086	2850	2	-0.097005	0.097603	0.21051	0.99998	3982	1	-0.097005
RHPN1	4	0.29046	0.45858	1	8657	1	0.1198	0.097625	0.21054	0.99998	3983	2	0.1198
DHCR7	4	0.13993	0.28596	0.984125	5540	2	0.0082147	0.097641	0.21057	0.99998	3984	2	0.0082147
SLC22A18AS	4	0.44366	0.59717	1	11263	2	0.086064	0.097657	0.21059	0.99998	3985	2	0.086064
NRL	4	0.89008	0.88976	1	16889	0	0.18134	0.097676	0.21062	0.99998	3986	3	0.18134
GPR151	4	0.62387	0.72408	1	13706	1	0.16928	0.09774	0.21074	0.99998	3987	3	0.16928
MLXIPL	4	0.14835	0.29944	0.984285	5799	2	0.009232	0.097747	0.21075	0.99998	3988	2	0.009232
WDHD1	4	0.04246	0.11574	0.933969	2359	2	-0.32748	0.097754	0.21077	0.99998	3989	2	-0.32748
IL20RA	4	0.90003	0.89967	1	17091	0	0.2228	0.097802	0.21084	0.99998	3990	3	0.2228
OR5F1	4	0.44996	0.60296	1	11370	1	0.20712	0.097815	0.21087	0.99998	3991	3	0.20712
ADAMTS16	4	0.40567	0.56268	1	10564	1	0.12615	0.097851	0.21094	0.99998	3992	2	0.12615
AAK1	4	0.12034	0.25366	0.978947	4931	2	-0.26311	0.097891	0.211	0.99998	3993	1	-0.26311
PPAPDC1B	4	0.17262	0.33765	0.997041	6458	3	-0.11909	0.097939	0.21108	0.99998	3994	1	-0.11909
LAP3	4	0.98329	0.98331	1	18742	0	0.16308	0.097976	0.21115	0.99998	3995	3	0.16308
TATDN1	4	0.90052	0.90016	1	17101	0	0.16541	0.097987	0.21117	0.99998	3996	3	0.16541
PTGS2	4	0.70488	0.76077	1	14430	1	0.1629	0.098008	0.21121	0.99998	3997	3	0.1629
FANCE	4	0.51536	0.6624	1	12510	2	0.10771	0.098028	0.21124	0.99998	3998	2	0.10771
SCNN1D	4	0.79316	0.81106	1	15347	1	-0.0049494	0.098082	0.21134	0.99998	3999	1	-0.0049494
TGFBI	4	0.59779	0.71341	1	13502	1	0.10906	0.098206	0.21156	0.99998	4000	2	0.10906
SRGAP3	4	0.034507	0.10052	0.929079	2060	3	-0.29672	0.098226	0.21161	0.99998	4001	1	-0.29672
LILRA2	4	0.84102	0.84515	1	15999	1	0.16785	0.098255	0.21165	0.99998	4002	3	0.16785
TXNDC15	4	0.78466	0.8056	1	15270	1	0.038505	0.098274	0.21169	0.99998	4003	2	0.038505
SPRR3	4	0.85181	0.854	1	16176	1	0.22174	0.098303	0.21173	0.99998	4004	2	0.22174
KCNIP3	4	0.833	0.83897	1	15887	1	-0.069084	0.098322	0.21177	0.99998	4005	1	-0.069084
KRTAP9-8	4	0.82198	0.83083	1	15721	1	0.12613	0.09833	0.21178	0.99998	4006	3	0.12613
CDH9	4	0.19004	0.36443	0.998458	6961	3	-0.17096	0.098418	0.21194	0.99998	4007	1	-0.17096
KIAA1462	4	0.29733	0.4646	1	8772	1	0.18387	0.098449	0.212	0.99998	4008	2	0.18387
OTUB1	4	0.51108	0.65848	1	12435	1	0.085723	0.098466	0.21203	0.99998	4009	1	0.085723
ZNF787	4	0.68371	0.75055	1	14221	1	0.19886	0.098498	0.21209	0.99998	4010	2	0.19886
TMEM187	4	0.95777	0.95775	1	18223	0	0.10984	0.098556	0.21219	0.99998	4011	3	0.10984
BID	4	0.51323	0.66044	1	12474	1	0.14816	0.098725	0.21248	0.99998	4012	2	0.14816
NME4	4	0.70196	0.75933	1	14401	1	0.13048	0.098749	0.21253	0.99998	4013	3	0.13048
MFSD2A	4	0.36055	0.52173	1	9806	1	0.091628	0.098792	0.21261	0.99998	4014	3	0.091628
C2orf50	4	0.034684	0.10084	0.929079	2065	1	0.14857	0.098825	0.21267	0.99998	4015	3	0.14857
LAT	4	0.91889	0.9187	1	17468	0	0.19517	0.098879	0.21275	0.99998	4016	3	0.19517
C11orf86	4	0.96488	0.96485	1	18360	0	0.2472	0.098887	0.21277	0.99998	4017	2	0.2472
BTBD19	4	0.90387	0.90354	1	17174	0	0.11805	0.098897	0.21279	0.99998	4018	2	0.11805
C19orf54	4	0.033776	0.099082	0.926316	2035	1	0.25776	0.098903	0.2128	0.99998	4019	2	0.25776
PSMA6	4	0.1179	0.24956	0.978947	4851	2	-1.0022	0.098945	0.21289	0.99998	4020	2	-1.0022
FIGNL1	4	0.57252	0.70355	1	13310	1	0.20169	0.098984	0.21298	0.99998	4021	2	0.20169
ZC3H12B	4	0.15269	0.30638	0.986403	5925	3	-0.21712	0.098993	0.213	0.99998	4022	1	-0.21712
CCDC149	4	0.32447	0.48905	1	9235	1	0.11664	0.099105	0.2132	0.99998	4023	3	0.11664
TAS2R9	4	0.62625	0.72508	1	13728	1	0.22773	0.09913	0.21325	0.99998	4024	3	0.22773
ABRACL	4	0.73575	0.77687	1	14748	1	0.15516	0.099137	0.21326	0.99998	4025	2	0.15516
VPS13B	4	0.96176	0.96168	1	18294	0	0.17383	0.099213	0.2134	0.99998	4026	3	0.17383
ITGA10	4	0.41018	0.56681	1	10639	1	-0.0030776	0.099232	0.21343	0.99998	4027	1	-0.0030776
PALM	4	0.76512	0.79366	1	15074	1	0.10287	0.099256	0.21347	0.99998	4028	3	0.10287
SGCB	4	0.75735	0.78908	1	14975	1	0.14231	0.099328	0.2136	0.99998	4029	2	0.14231
C11orf68	4	0.98042	0.98046	1	18689	0	0.086764	0.099397	0.21374	0.99998	4030	3	0.086764
KRT28	4	0.31907	0.48415	1	9146	2	0.16601	0.099455	0.21384	0.99998	4031	2	0.16601
RSPH10B2	4	0.25304	0.42517	1	8030	2	0.066354	0.099536	0.21399	0.99998	4032	2	0.066354
GCSAM	4	0.80774	0.82086	1	15535	1	0.078371	0.099601	0.21412	0.99998	4033	2	0.078371
BTNL10	4	0.39885	0.55652	1	10453	2	-0.085131	0.099615	0.21415	0.99998	4034	1	-0.085131
SEMA4F	4	0.67337	0.74569	1	14116	1	0.20483	0.099634	0.21417	0.99998	4035	3	0.20483
IGSF23	4	0.54757	0.69234	1	13052	1	0.15037	0.099678	0.21426	0.99998	4036	3	0.15037
ZNF835	4	0.89619	0.89588	1	16999	0	0.22966	0.099699	0.2143	0.99998	4037	2	0.22966
PRELP	4	0.75935	0.79025	1	15001	1	0.14001	0.099699	0.2143	0.99998	4038	3	0.14001
SLC38A3	4	0.88832	0.88799	1	16850	0	0.13282	0.099721	0.21434	0.99998	4039	3	0.13282
NBPF6	4	0.93184	0.9316	1	17713	0	0.22086	0.099732	0.21436	0.99998	4040	3	0.22086
LMBRD2	4	0.97893	0.97897	1	18648	0	0.1241	0.099743	0.21438	0.99998	4041	3	0.1241
RARRES3	4	0.017409	0.056291	0.896673	1192	2	-0.28075	0.099759	0.21441	0.99998	4042	1	-0.28075
ACER2	4	0.65383	0.73681	1	13941	1	0.16887	0.099808	0.21449	0.99998	4043	3	0.16887
COL3A1	4	0.097219	0.21459	0.971883	4214	2	-0.10315	0.099845	0.21455	0.99998	4044	2	-0.10315
HEMGN	4	0.76535	0.7938	1	15080	1	0.16347	0.099855	0.21457	0.99998	4045	2	0.16347
PRRG3	4	0.41522	0.57134	1	10733	2	0.080457	0.099862	0.21458	0.99998	4046	2	0.080457
PLEKHN1	4	0.51552	0.66256	1	12512	1	0.21553	0.099894	0.21463	0.99998	4047	2	0.21553
C16orf90	4	0.687	0.75211	1	14251	1	0.16811	0.099927	0.21468	0.99998	4048	2	0.16811
PLAGL2	4	0.91677	0.91657	1	17430	0	0.31114	0.099992	0.21479	0.99998	4049	2	0.31114
NPIPB5	4	0.19712	0.37519	1	7139	3	-0.23797	0.099998	0.2148	0.99998	4050	1	-0.23797
IDH3A	4	0.28974	0.45794	1	8649	1	0.10983	0.10001	0.21482	0.99998	4051	2	0.10983
CAPNS2	4	0.62028	0.72259	1	13671	1	0.19352	0.10008	0.21494	0.99998	4052	3	0.19352
ZDHHC8	4	0.87224	0.87222	1	16526	1	0.1906	0.10009	0.21496	0.99998	4053	2	0.1906
GSDMC	4	0.72596	0.77164	1	14660	1	0.025252	0.10009	0.21497	0.99998	4054	2	0.025252
DHRS12	4	0.24873	0.42131	1	7958	1	0.16764	0.10011	0.21499	0.99998	4055	3	0.16764
ICOSLG	4	0.072699	0.17146	0.969005	3379	1	0.18984	0.10012	0.21501	0.99998	4056	2	0.18984
IMPDH1	3	0.71095	0.72173	1	14499	1	0.33244	0.10014	0.18189	0.992651	4057	2	0.33244
C1QTNF6	4	0.9763	0.97628	1	18590	0	0.20091	0.10018	0.21511	0.99998	4058	3	0.20091
ZNF620	4	0.25157	0.42379	1	7999	2	-0.028938	0.10024	0.21522	0.99998	4059	1	-0.028938
GFPT2	4	0.86492	0.86549	1	16398	1	0.15248	0.10025	0.21524	0.99998	4060	2	0.15248
PLSCR1	4	0.652	0.73598	1	13926	1	0.073183	0.10029	0.2153	0.99998	4061	2	0.073183
AMT	4	0.8838	0.88337	1	16760	0	0.095297	0.1004	0.21552	0.99998	4062	3	0.095297
GTF3C4	4	0.58152	0.70701	1	13371	1	0.074386	0.10045	0.2156	0.99998	4063	2	0.074386
OR6C6	4	0.95223	0.95212	1	18110	0	0.23147	0.10048	0.21566	0.99998	4064	3	0.23147
AKR1C3	4	0.63255	0.7277	1	13769	1	0.09511	0.1005	0.21569	0.99998	4065	2	0.09511
NUP37	4	0.34915	0.51134	1	9619	2	-0.15591	0.10052	0.21573	0.99998	4066	1	-0.15591
HIST1H2BE	4	0.057581	0.14394	0.956086	2868	2	0.069158	0.10055	0.21577	0.99998	4067	2	0.069158
CIDEA	4	0.95226	0.95215	1	18111	0	0.22484	0.10056	0.2158	0.99998	4068	3	0.22484
PLA2G4D	4	0.34247	0.50533	1	9510	1	0.0033051	0.10057	0.21581	0.99998	4069	1	0.0033051
SLC43A2	4	0.92565	0.92544	1	17606	0	0.11033	0.1006	0.21587	0.99998	4070	3	0.11033
UBE2W	4	0.6822	0.74982	1	14205	1	0.058237	0.10067	0.216	0.99998	4071	2	0.058237
HMGA2	4	0.37392	0.53383	1	10017	2	0.040119	0.10072	0.21607	0.99998	4072	1	0.040119
MFSD5	4	0.98405	0.98406	1	18763	0	0.19704	0.10073	0.2161	0.99998	4073	3	0.19704
DMRT2	4	0.18305	0.35377	0.997041	6760	2	-0.26369	0.10076	0.21617	0.99998	4074	1	-0.26369
TMEM126A	4	0.41529	0.57141	1	10737	1	0.13149	0.10081	0.21625	0.99998	4075	3	0.13149
TBC1D20	4	0.31117	0.47712	1	9007	1	0.18933	0.10081	0.21625	0.99998	4076	2	0.18933
JUP	4	0.51455	0.66165	1	12499	2	0.049907	0.10081	0.21627	0.99998	4077	2	0.049907
CBR3	4	0.76533	0.79379	1	15079	1	0.20371	0.10082	0.21628	0.99998	4078	3	0.20371
C8orf4	4	0.68474	0.75104	1	14232	1	0.12992	0.10083	0.2163	0.99998	4079	3	0.12992
THG1L	4	0.47272	0.62364	1	11755	1	0.24343	0.10084	0.21632	0.99998	4080	3	0.24343
B4GALNT3	4	0.34292	0.50574	1	9522	2	-0.19301	0.10086	0.21635	0.99998	4081	1	-0.19301
SEC24D	4	0.92596	0.92578	1	17617	0	0.12767	0.10094	0.2165	0.99998	4082	2	0.12767
TMEM117	4	0.92209	0.9219	1	17537	0	0.0082311	0.10096	0.21653	0.99998	4083	1	0.0082311
ATP2C1	4	0.44963	0.60266	1	11364	2	0.058616	0.101	0.21663	0.99998	4084	2	0.058616
PLAC4	4	0.38165	0.54086	1	10156	2	-0.076015	0.10105	0.21671	0.99998	4085	1	-0.076015
RPL17-C18orf32	4	0.96464	0.96461	1	18355	0	0.52354	0.10115	0.2169	0.99998	4086	3	0.52354
IL33	4	0.015333	0.050024	0.883132	1069	3	-0.31064	0.10119	0.21698	0.99998	4087	1	-0.31064
ZBTB33	4	0.012124	0.040149	0.874473	870	3	-0.32532	0.10124	0.21706	0.99998	4088	1	-0.32532
TNF	4	0.8321	0.83829	1	15872	1	0.21556	0.10127	0.21711	0.99998	4089	3	0.21556
ESYT3	4	0.57485	0.70444	1	13334	1	0.22953	0.10128	0.21714	0.99998	4090	2	0.22953
XIRP1	4	0.49624	0.64504	1	12152	2	0.051929	0.10129	0.21715	0.99998	4091	2	0.051929
F2R	4	0.018805	0.060366	0.901295	1277	2	-0.42866	0.10131	0.21719	0.99998	4092	2	-0.42866
SV2A	4	0.5441	0.68909	1	13006	2	-0.036661	0.10134	0.21723	0.99998	4093	1	-0.036661
JMJD7	4	0.34643	0.5089	1	9578	1	0.16233	0.10134	0.21724	0.99998	4094	3	0.16233
M1AP	4	0.54968	0.69433	1	13091	1	0.20158	0.10135	0.21725	0.99998	4095	2	0.20158
SNAI3	4	0.51706	0.664	1	12536	2	0.026991	0.10139	0.21732	0.99998	4096	2	0.026991
GIPC1	4	0.8134	0.8248	1	15600	1	-0.028558	0.10143	0.2174	0.99998	4097	1	-0.028558
TMEM25	4	0.33517	0.49867	1	9386	2	0.09625	0.10148	0.21747	0.99998	4098	2	0.09625
TMEM26	4	0.55122	0.69565	1	13122	1	0.037094	0.10148	0.21747	0.99998	4099	2	0.037094
KIAA2012	4	0.96483	0.96479	1	18359	0	0.18526	0.10148	0.21748	0.99998	4100	3	0.18526
ZNF319	4	0.50867	0.65632	1	12395	2	0.098564	0.10149	0.21749	0.99998	4101	2	0.098564
KIAA0930	4	0.89668	0.89638	1	17008	0	0.14765	0.10151	0.21753	0.99998	4102	2	0.14765
TRIM52	4	0.80243	0.81723	1	15478	1	0.10335	0.10153	0.21756	0.99998	4103	2	0.10335
VENTX	4	0.089686	0.20148	0.971883	3941	3	-0.49869	0.10158	0.21763	0.99998	4104	1	-0.49869
NID1	4	0.59071	0.71062	1	13456	1	0.11469	0.1016	0.21768	0.99998	4105	3	0.11469
DEFB124	4	0.064596	0.15681	0.965138	3103	1	0.15126	0.10163	0.21771	0.99998	4106	2	0.15126
LRRC8E	4	0.23894	0.41263	1	7797	1	0.15555	0.10163	0.21771	0.99998	4107	3	0.15555
SETD4	4	0.32775	0.49197	1	9276	1	0.21189	0.10164	0.21773	0.99998	4108	3	0.21189
ETAA1	4	0.11319	0.24179	0.976411	4727	2	-0.0063118	0.10176	0.21795	0.99998	4109	2	-0.0063118
UPRT	4	0.57482	0.70443	1	13333	1	0.19154	0.10176	0.21795	0.99998	4110	3	0.19154
KISS1R	4	0.88132	0.88087	1	16702	1	0.099623	0.10182	0.21805	0.99998	4111	2	0.099623
WFDC9	4	0.45527	0.60779	1	11460	1	0.11576	0.10186	0.21813	0.99998	4112	3	0.11576
KLHL26	4	0.6743	0.74612	1	14123	1	0.25332	0.1019	0.21821	0.99998	4113	2	0.25332
DYNC1I1	4	0.51057	0.65799	1	12428	1	0.13424	0.10192	0.21824	0.99998	4114	2	0.13424
DNLZ	4	0.45941	0.61154	1	11543	2	-0.18596	0.10196	0.21831	0.99998	4115	2	-0.18596
DOK4	4	0.69499	0.75597	1	14334	1	0.19508	0.10199	0.21836	0.99998	4116	2	0.19508
LMLN	4	0.97598	0.97596	1	18586	0	0.1414	0.10199	0.21836	0.99998	4117	3	0.1414
RAMP3	4	0.76115	0.79133	1	15025	1	0.11192	0.102	0.21838	0.99998	4118	3	0.11192
PLD2	4	0.2546	0.42659	1	8051	1	0.030336	0.10201	0.2184	0.99998	4119	1	0.030336
MRAS	4	0.81898	0.82868	1	15674	1	0.18414	0.10201	0.2184	0.99998	4120	3	0.18414
HLA-DQB2	4	0.041777	0.11446	0.933671	2340	1	0.13911	0.10202	0.21842	0.99998	4121	3	0.13911
NFATC3	4	0.97409	0.97402	1	18545	0	0.16532	0.10203	0.21844	0.99998	4122	3	0.16532
SSR2	4	0.95037	0.95031	1	18063	0	0.22118	0.1021	0.21856	0.99998	4123	3	0.22118
SYT5	4	0.20403	0.38143	1	7246	2	0.034026	0.10212	0.21859	0.99998	4124	2	0.034026
HERC4	4	0.68696	0.75208	1	14250	1	0.18168	0.10213	0.21862	0.99998	4125	2	0.18168
ITIH6	4	0.046443	0.1232	0.942644	2497	2	-0.27003	0.10215	0.21865	0.99998	4126	2	-0.27003
RALB	4	0.4165	0.57251	1	10759	1	0.2206	0.1022	0.21873	0.99998	4127	3	0.2206
RIPPLY2	4	0.38626	0.545	1	10229	2	0.094704	0.10223	0.21878	0.99998	4128	2	0.094704
PFKFB4	4	0.79546	0.81259	1	15372	1	0.10597	0.10225	0.2188	0.99998	4129	2	0.10597
PROK2	4	0.33066	0.49465	1	9316	1	0.17364	0.10228	0.21887	0.99998	4130	3	0.17364
CFAP46	4	0.66178	0.74036	1	14015	1	0.13921	0.10229	0.21889	0.99998	4131	3	0.13921
CDKN2B	4	0.41008	0.56672	1	10636	2	0.0046792	0.10234	0.21897	0.99998	4132	2	0.0046792
SEPN1	4	0.06139	0.15091	0.956264	3012	1	0.16487	0.10236	0.219	0.99998	4133	3	0.16487
KIF4B	4	0.14346	0.29162	0.984125	5646	2	-0.067907	0.10239	0.21905	0.99998	4134	2	-0.067907
KMO	4	0.50253	0.65069	1	12285	2	0.091965	0.1024	0.21906	0.99998	4135	2	0.091965
TMEM88B	4	0.50346	0.65155	1	12303	2	-0.088775	0.10244	0.21913	0.99998	4136	1	-0.088775
MTHFD1L	4	0.75486	0.78766	1	14944	1	0.12812	0.10246	0.21917	0.99998	4137	2	0.12812
CCDC43	4	0.4029	0.56021	1	10514	1	0.20061	0.10247	0.21919	0.99998	4138	3	0.20061
ZFYVE1	4	0.75122	0.7856	1	14903	1	0.17501	0.10248	0.2192	0.99998	4139	3	0.17501
MSL3	4	0.042186	0.11521	0.933969	2348	3	-0.38067	0.10248	0.21921	0.99998	4140	1	-0.38067
TRIM67	4	0.23357	0.40784	1	7720	1	0.10221	0.10253	0.2193	0.99998	4141	2	0.10221
ARHGAP8	4	0.41792	0.57384	1	10787	1	0.19186	0.10257	0.21934	0.99998	4142	3	0.19186
OR10T2	4	0.33306	0.49677	1	9354	2	0.056666	0.10258	0.21936	0.99998	4143	2	0.056666
CELF5	4	0.47367	0.62452	1	11773	2	0.11418	0.10258	0.21937	0.99998	4144	2	0.11418
C10orf67	4	0.38173	0.54094	1	10157	2	0.0085232	0.10259	0.21939	0.99998	4145	2	0.0085232
PADI6	4	0.56386	0.70038	1	13228	1	0.17736	0.10261	0.21943	0.99998	4146	3	0.17736
SLCO2A1	4	0.98494	0.98496	1	18790	0	0.19547	0.10263	0.21945	0.99998	4147	3	0.19547
NDC80	4	0.38861	0.54712	1	10268	2	0.0054846	0.10268	0.21952	0.99998	4148	2	0.0054846
PDE6G	4	0.77289	0.79835	1	15152	1	0.25202	0.10268	0.21953	0.99998	4149	3	0.25202
KDM5B	4	0.82863	0.83565	1	15824	1	0.17396	0.1027	0.21957	0.99998	4150	3	0.17396
DNAL1	4	0.15282	0.30658	0.986403	5928	3	-0.26356	0.10282	0.21979	0.99998	4151	1	-0.26356
LRIG1	4	0.56895	0.70223	1	13278	1	0.22852	0.10286	0.21986	0.99998	4152	3	0.22852
MASP2	4	0.93109	0.93085	1	17702	0	0.17742	0.10287	0.21988	0.99998	4153	3	0.17742
ANXA2	4	0.60339	0.71569	1	13545	1	0.11094	0.10289	0.21993	0.99998	4154	3	0.11094
NKX2-3	4	0.18804	0.36135	0.997876	6905	2	0.03387	0.10291	0.21996	0.99998	4155	2	0.03387
AARS2	4	0.19721	0.37533	1	7142	2	-0.33362	0.10291	0.21998	0.99998	4156	1	-0.33362
TSGA13	4	0.96572	0.96568	1	18372	0	0.17728	0.10294	0.22003	0.99998	4157	3	0.17728
C8orf34	4	0.40522	0.56228	1	10553	2	0.064467	0.10296	0.22004	0.99998	4158	2	0.064467
KIAA1328	4	0.75703	0.78891	1	14973	1	0.17115	0.10303	0.22018	0.99998	4159	3	0.17115
ZIC1	4	0.91932	0.91913	1	17475	0	0.14127	0.10304	0.22019	0.99998	4160	2	0.14127
CAMK2B	3	0.15634	0.26943	0.980751	6021	2	-0.097337	0.10305	0.18575	0.99663	4161	1	-0.097337
RGS11	4	0.033018	0.097598	0.926316	2003	1	0.081734	0.10306	0.22023	0.99998	4162	1	0.081734
CPXM2	4	0.90833	0.90807	1	17261	0	0.1488	0.10313	0.22037	0.99998	4163	3	0.1488
TUFT1	4	0.29911	0.46623	1	8802	1	0.054224	0.10317	0.22042	0.99998	4164	2	0.054224
KRTAP5-6	4	0.60152	0.71492	1	13524	1	0.16005	0.10319	0.22046	0.99998	4165	3	0.16005
ZNF296	4	0.37622	0.5359	1	10061	1	0.1481	0.1032	0.22048	0.99998	4166	2	0.1481
FOXI3	4	0.083275	0.19029	0.971883	3715	1	0.19056	0.1032	0.22048	0.99998	4167	2	0.19056
SYNPR	4	0.96369	0.96364	1	18334	0	0.16383	0.10321	0.2205	0.99998	4168	3	0.16383
FSCN1	4	0.46745	0.61883	1	11663	1	0.21049	0.10324	0.22054	0.99998	4169	2	0.21049
KNOP1	4	0.72328	0.77022	1	14637	1	0.10652	0.10325	0.22057	0.99998	4170	2	0.10652
NFE2L2	4	0.35043	0.51254	1	9637	2	-0.16983	0.1033	0.22066	0.99998	4171	1	-0.16983
MYCBP	4	0.91129	0.91108	1	17320	0	0.10598	0.10333	0.22071	0.99998	4172	3	0.10598
C4A	4	0.96469	0.96465	1	18356	0	0.10824	0.10334	0.22074	0.99998	4173	2	0.10824
COBL	4	0.0214	0.067894	0.908088	1427	1	0.12017	0.10338	0.22082	0.99998	4174	2	0.12017
RIC1	4	0.13689	0.28105	0.982955	5453	2	-0.04696	0.10339	0.22083	0.99998	4175	2	-0.04696
HLA-DOB	4	0.89719	0.89689	1	17019	0	0.23511	0.1034	0.22084	0.99998	4176	3	0.23511
GOLPH3L	4	0.65092	0.73554	1	13916	1	0.098958	0.10343	0.22092	0.99998	4177	2	0.098958
MYLK	4	0.89981	0.89948	1	17086	0	0.14923	0.1035	0.22103	0.99998	4178	2	0.14923
LIM2	4	0.50003	0.64846	1	12231	1	0.1129	0.10355	0.2211	0.99998	4179	2	0.1129
CLIC1	4	0.15667	0.31267	0.98897	6031	1	0.1762	0.10362	0.22123	0.99998	4180	2	0.1762
TMEM245	4	0.46346	0.61522	1	11597	2	-0.11182	0.10363	0.22125	0.99998	4181	1	-0.11182
SENP2	4	0.046134	0.12266	0.941153	2490	1	0.16592	0.10367	0.22133	0.99998	4182	3	0.16592
LCN9	4	0.69349	0.75523	1	14320	1	0.1089	0.10371	0.22139	0.99998	4183	3	0.1089
TRPC5	4	0.36387	0.52469	1	9854	1	0.14925	0.10371	0.2214	0.99998	4184	2	0.14925
SF1	4	0.2342	0.40841	1	7731	1	0.094835	0.10382	0.22161	0.99998	4185	2	0.094835
PCDH15	4	0.49818	0.64677	1	12190	1	0.28785	0.10385	0.22164	0.99998	4186	2	0.28785
ZNF134	4	0.9624	0.96233	1	18308	0	0.16718	0.10385	0.22165	0.99998	4187	3	0.16718
FNIP1	4	0.80013	0.81571	1	15446	1	0.23908	0.10396	0.22185	0.99998	4188	2	0.23908
GLIPR1	4	0.17538	0.34199	0.997041	6528	1	0.033069	0.10396	0.22186	0.99998	4189	2	0.033069
MINA	4	0.63179	0.72737	1	13766	1	0.21407	0.10398	0.22189	0.99998	4190	2	0.21407
TRIML2	4	0.3725	0.5325	1	9996	2	0.02817	0.10403	0.22198	0.99998	4191	2	0.02817
UTRN	4	0.62588	0.72493	1	13726	1	0.08306	0.10406	0.22203	0.99998	4192	2	0.08306
NUP85	4	0.32138	0.48622	1	9185	1	0.21793	0.10411	0.22211	0.99998	4193	2	0.21793
ANGPTL7	4	0.86	0.86111	1	16316	1	0.17424	0.10414	0.22217	0.99998	4194	2	0.17424
KLHL8	4	0.87335	0.87324	1	16548	1	0.007915	0.10416	0.22219	0.99998	4195	1	0.007915
GPR78	4	0.49907	0.64758	1	12207	1	0.23282	0.10419	0.22226	0.99998	4196	2	0.23282
C12orf42	4	0.71266	0.76463	1	14513	1	0.2415	0.10421	0.22228	0.99998	4197	2	0.2415
CSF1	4	0.91964	0.91947	1	17480	0	0.11834	0.10423	0.22231	0.99998	4198	2	0.11834
FAM185A	4	0.70904	0.76285	1	14479	1	0.19043	0.10423	0.22231	0.99998	4199	3	0.19043
SSFA2	4	0.12725	0.26509	0.980751	5151	1	0.22359	0.10424	0.22234	0.99998	4200	2	0.22359
OR8H1	4	0.47226	0.6232	1	11744	2	-0.010602	0.10425	0.22235	0.99998	4201	1	-0.010602
MRPL2	4	0.74519	0.78213	1	14844	1	0.093842	0.10428	0.2224	0.99998	4202	2	0.093842
LCE1F	4	0.86056	0.8616	1	16328	1	0.15253	0.10431	0.22246	0.99998	4203	2	0.15253
SPIDR	4	0.43522	0.58954	1	11124	2	0.14211	0.10433	0.22249	0.99998	4204	2	0.14211
CUL4A	4	0.28246	0.45144	1	8509	1	0.19022	0.10434	0.22251	0.99998	4205	3	0.19022
DHRS7C	4	0.68365	0.75052	1	14220	1	0.22571	0.10434	0.22252	0.99998	4206	2	0.22571
PNPLA7	4	0.71001	0.76335	1	14488	1	0.036779	0.10435	0.22253	0.99998	4207	1	0.036779
TMEM191C	4	0.95896	0.95889	1	18245	0	0.14962	0.10435	0.22254	0.99998	4208	3	0.14962
CDHR4	4	0.49808	0.64667	1	12188	1	0.11099	0.10436	0.22256	0.99998	4209	3	0.11099
MAGEH1	4	0.77533	0.79981	1	15170	1	0.13289	0.10438	0.2226	0.99998	4210	3	0.13289
VDR	4	0.94589	0.94582	1	17990	0	0.10126	0.10439	0.22261	0.99998	4211	2	0.10126
CD5L	4	0.8181	0.82805	1	15660	1	0.13924	0.10442	0.22266	0.99998	4212	3	0.13924
T	4	0.57066	0.70285	1	13293	1	0.13276	0.10444	0.22271	0.99998	4213	3	0.13276
CSMD3	4	0.69816	0.75747	1	14364	1	-0.02738	0.10454	0.22288	0.99998	4214	1	-0.02738
BPIFB6	4	0.95685	0.95679	1	18201	0	0.23995	0.10454	0.22289	0.99998	4215	3	0.23995
DMWD	4	0.93015	0.92994	1	17690	0	0.12605	0.10456	0.22293	0.99998	4216	3	0.12605
TMED1	4	0.91847	0.91826	1	17459	0	0.12403	0.10463	0.22307	0.99998	4217	2	0.12403
GFRA3	4	0.84605	0.84922	1	16083	1	0.17647	0.10465	0.2231	0.99998	4218	3	0.17647
ABHD17A	4	0.77602	0.80022	1	15177	1	0.23395	0.10468	0.22315	0.99998	4219	2	0.23395
FAM133A	4	0.96801	0.96796	1	18416	0	0.17513	0.10468	0.22316	0.99998	4220	3	0.17513
BAG3	4	0.41616	0.57219	1	10750	2	0.0001399	0.10469	0.22316	0.99998	4221	2	0.0001399
FGF5	4	0.47298	0.62386	1	11758	1	0.13378	0.10471	0.2232	0.99998	4222	2	0.13378
HMG20B	4	0.97952	0.97957	1	18655	0	0.1184	0.10472	0.22322	0.99998	4223	3	0.1184
APOL3	4	0.43132	0.58607	1	11051	2	-0.0063239	0.10473	0.22324	0.99998	4224	2	-0.0063239
HDAC4	4	0.015854	0.05157	0.885685	1107	2	-0.23156	0.10477	0.22334	0.99998	4225	1	-0.23156
CITED2	4	0.97731	0.97735	1	18621	0	0.13589	0.10487	0.22352	0.99998	4226	3	0.13589
SCAF1	4	0.52869	0.67471	1	12738	2	-0.065207	0.10492	0.22361	0.99998	4227	1	-0.065207
IGFBP3	4	0.65203	0.73599	1	13927	1	0.1099	0.10495	0.22368	0.99998	4228	2	0.1099
SUSD3	4	0.9777	0.97773	1	18628	0	0.16457	0.10498	0.22373	0.99998	4229	3	0.16457
TEX33	4	0.55771	0.69805	1	13179	1	0.11468	0.10502	0.22381	0.99998	4230	2	0.11468
INO80D	4	0.22351	0.39894	1	7553	2	-0.12136	0.10511	0.22396	0.99998	4231	1	-0.12136
MDGA1	4	0.88664	0.88631	1	16817	0	0.09949	0.10515	0.22404	0.99998	4232	3	0.09949
SPINT2	4	0.15322	0.30723	0.986403	5940	3	-0.18076	0.10516	0.22405	0.99998	4233	1	-0.18076
IQCB1	4	0.98034	0.98038	1	18684	0	0.17731	0.10516	0.22406	0.99998	4234	3	0.17731
LUM	4	0.12533	0.26196	0.979273	5104	2	0.028255	0.10519	0.22411	0.99998	4235	2	0.028255
TSPY2	4	0.73676	0.77741	1	14751	1	0.16786	0.1052	0.22412	0.99998	4236	3	0.16786
GRXCR2	4	0.36983	0.53011	1	9954	2	0.021781	0.1052	0.22414	0.99998	4237	2	0.021781
TMPRSS13	4	0.83398	0.83974	1	15901	1	0.071492	0.10522	0.22417	0.99998	4238	2	0.071492
TGM3	4	0.036549	0.10448	0.931304	2135	2	-0.094465	0.10525	0.22423	0.99998	4239	1	-0.094465
FAM157A	4	0.52148	0.6681	1	12607	2	0.10213	0.10527	0.22427	0.99998	4240	2	0.10213
BIRC8	4	0.93405	0.9339	1	17755	0	0.14336	0.10529	0.2243	0.99998	4241	2	0.14336
IFT122	4	0.49543	0.64429	1	12141	2	-0.13685	0.1053	0.22431	0.99998	4242	1	-0.13685
MANEA	4	0.90968	0.90944	1	17286	0	0.12844	0.10532	0.22435	0.99998	4243	2	0.12844
WNT10B	4	0.88689	0.88654	1	16822	0	0.24315	0.10536	0.22443	0.99998	4244	3	0.24315
HOOK1	4	0.29651	0.46386	1	8760	2	-0.071988	0.10539	0.22448	0.99998	4245	2	-0.071988
N4BP2L2	4	0.45658	0.60896	1	11484	1	0.16135	0.10544	0.22457	0.99998	4246	3	0.16135
C10orf107	4	0.54962	0.69427	1	13088	1	0.16979	0.10547	0.22461	0.99998	4247	2	0.16979
BBX	4	0.82281	0.83145	1	15731	1	0.1484	0.10548	0.22462	0.99998	4248	3	0.1484
MSH6	4	0.19693	0.3749	1	7137	3	-0.17992	0.10549	0.22465	0.99998	4249	1	-0.17992
ANAPC10	4	0.0087243	0.029569	0.866785	650	3	-0.40188	0.10554	0.22472	0.99998	4250	1	-0.40188
TBPL2	4	0.26199	0.43313	1	8170	2	-0.014638	0.10555	0.22474	0.99998	4251	2	-0.014638
RNH1	4	0.96436	0.96432	1	18348	0	0.17091	0.10555	0.22475	0.99998	4252	3	0.17091
SEMA3D	4	0.80882	0.82159	1	15550	1	0.10957	0.10558	0.22479	0.99998	4253	3	0.10957
ARMCX1	4	0.58149	0.70701	1	13370	1	0.28272	0.10559	0.22481	0.99998	4254	2	0.28272
SETD1A	4	0.48991	0.63928	1	12050	1	0.39171	0.10568	0.22496	0.99998	4255	3	0.39171
TRAPPC12	4	0.9163	0.91608	1	17422	0	0.15165	0.10577	0.22512	0.99998	4256	2	0.15165
COPRS	4	0.11929	0.2519	0.978947	4897	3	-0.35339	0.10578	0.22513	0.99998	4257	1	-0.35339
C2CD4C	4	0.58316	0.70765	1	13391	1	0.14434	0.10578	0.22513	0.99998	4258	3	0.14434
ZSCAN2	4	0.27683	0.44642	1	8411	2	0.064961	0.1058	0.22518	0.99998	4259	2	0.064961
RALBP1	4	0.25223	0.42442	1	8017	1	0.12532	0.10582	0.22523	0.99998	4260	3	0.12532
CBY3	4	0.7973	0.81379	1	15398	1	0.068271	0.10582	0.22523	0.99998	4261	2	0.068271
CTDSPL	4	0.55777	0.69807	1	13180	1	0.16615	0.10588	0.22533	0.99998	4262	3	0.16615
GPR61	4	0.83051	0.83707	1	15853	1	0.14408	0.1059	0.22537	0.99998	4263	3	0.14408
FAM131B	4	0.90211	0.90173	1	17138	0	0.13991	0.10593	0.22543	0.99998	4264	3	0.13991
AREG	4	0.13615	0.27983	0.98286	5429	2	0.051434	0.10595	0.22547	0.99998	4265	2	0.051434
KIRREL	4	0.75495	0.78771	1	14945	1	0.13614	0.10597	0.22549	0.99998	4266	2	0.13614
KCNV2	4	0.4048	0.56187	1	10548	1	0.09128	0.10601	0.22556	0.99998	4267	3	0.09128
NOL3	4	0.96358	0.96352	1	18331	0	0.21071	0.10602	0.22557	0.99998	4268	2	0.21071
LRRC8B	4	0.74306	0.78093	1	14816	1	0.1598	0.10605	0.22562	0.99998	4269	3	0.1598
RBM18	4	0.25423	0.42627	1	8045	1	0.1643	0.10606	0.22565	0.99998	4270	2	0.1643
GDI2	4	0.97859	0.97863	1	18644	0	0.11752	0.10608	0.22568	0.99998	4271	3	0.11752
STX2	4	0.29506	0.46254	1	8730	1	0.1592	0.10611	0.22574	0.99998	4272	3	0.1592
IRS2	4	0.48874	0.63822	1	12024	2	0.1321	0.10613	0.22577	0.99998	4273	2	0.1321
GART	4	0.27773	0.44724	1	8429	2	-0.049598	0.10618	0.22586	0.99998	4274	2	-0.049598
FAM102B	4	0.76751	0.79511	1	15096	1	0.19188	0.1062	0.2259	0.99998	4275	2	0.19188
ATP5G2	4	0.91687	0.91667	1	17433	0	0.087806	0.10625	0.22598	0.99998	4276	2	0.087806
SPANXC	4	0.13243	0.2737	0.981958	5317	1	-0.051898	0.1063	0.22606	0.99998	4277	1	-0.051898
HPGDS	4	0.059561	0.14761	0.956086	2944	1	0.14767	0.10643	0.2263	0.99998	4278	2	0.14767
COPS7B	4	0.28285	0.4518	1	8517	2	-0.15137	0.10644	0.22631	0.99998	4279	1	-0.15137
TRHDE	4	0.57359	0.70396	1	13321	1	0.22468	0.10645	0.22633	0.99998	4280	2	0.22468
CCL16	4	0.70537	0.76102	1	14436	1	0.14432	0.10653	0.22648	0.99998	4281	2	0.14432
F10	4	0.79454	0.81199	1	15362	1	0.099231	0.10654	0.22648	0.99998	4282	2	0.099231
SPANXN5	4	0.45609	0.60853	1	11475	1	0.10525	0.10657	0.22655	0.99998	4283	3	0.10525
RPF2	4	0.028262	0.087124	0.919253	1805	1	0.098995	0.10659	0.22657	0.99998	4284	2	0.098995
FRG2C	4	0.74325	0.78103	1	14818	1	0.22908	0.1066	0.22658	0.99998	4285	3	0.22908
PEX11G	4	0.35411	0.51588	1	9702	2	-0.015773	0.10663	0.22665	0.99998	4286	2	-0.015773
ADRB3	4	0.85838	0.85972	1	16296	1	0.13401	0.10666	0.2267	0.99998	4287	3	0.13401
TTC25	4	0.78845	0.80803	1	15302	1	0.14117	0.10667	0.22671	0.99998	4288	3	0.14117
MSMO1	4	0.67184	0.74498	1	14106	1	0.21545	0.10672	0.22679	0.99998	4289	3	0.21545
SLCO3A1	4	0.8832	0.88277	1	16752	0	0.0064825	0.10673	0.22681	0.99998	4290	1	0.0064825
IL1B	4	0.53378	0.67944	1	12835	1	0.28653	0.10675	0.22684	0.99998	4291	3	0.28653
PEX13	4	0.92909	0.9289	1	17670	0	0.21819	0.10677	0.22686	0.99998	4292	2	0.21819
OSCAR	4	0.9161	0.91589	1	17418	0	0.20149	0.10687	0.22705	0.99998	4293	2	0.20149
BARHL2	4	0.68238	0.7499	1	14207	1	0.26273	0.10697	0.22724	0.99998	4294	2	0.26273
RGL4	4	0.29589	0.46333	1	8744	1	0.16895	0.10699	0.22728	0.99998	4295	3	0.16895
SPG11	4	0.70238	0.75953	1	14407	1	0.21936	0.107	0.2273	0.99998	4296	3	0.21936
KLHDC8B	4	0.039568	0.11025	0.931304	2254	3	-0.3146	0.10701	0.22732	0.99998	4297	1	-0.3146
CCDC88C	4	0.06431	0.15628	0.964321	3096	2	-0.11127	0.10704	0.22736	0.99998	4298	2	-0.11127
AAMDC	4	0.45208	0.60486	1	11403	2	0.10164	0.10707	0.22742	0.99998	4299	2	0.10164
SHROOM3	4	0.64469	0.73286	1	13855	1	0.12303	0.10709	0.22745	0.99998	4300	2	0.12303
AMDHD2	4	0.83808	0.84286	1	15963	1	0.16713	0.10709	0.22746	0.99998	4301	3	0.16713
PARVG	4	0.9626	0.96254	1	18312	0	0.070432	0.10711	0.22749	0.99998	4302	2	0.070432
ZNF500	4	0.62633	0.72511	1	13729	1	0.10448	0.10711	0.2275	0.99998	4303	3	0.10448
SAT1	4	0.45517	0.60769	1	11459	1	0.10752	0.10712	0.22751	0.99998	4304	2	0.10752
MEPE	4	0.024251	0.076101	0.913677	1570	2	-0.10258	0.10716	0.22758	0.99998	4305	2	-0.10258
BTF3	4	0.7328	0.7753	1	14726	1	0.29405	0.10719	0.22764	0.99998	4306	2	0.29405
PRKAB2	4	0.083615	0.19089	0.971883	3728	2	0.029629	0.10722	0.2277	0.99998	4307	2	0.029629
SNRPN	4	0.020979	0.066671	0.906574	1404	2	-0.058704	0.10724	0.22773	0.99998	4308	2	-0.058704
CCL27	4	0.037064	0.10545	0.931304	2155	2	-0.23253	0.10725	0.22776	0.99998	4309	2	-0.23253
LYPD6B	4	0.34057	0.50362	1	9480	1	0.20504	0.10727	0.22778	0.99998	4310	2	0.20504
ZFP64	4	0.44943	0.60248	1	11358	1	0.11387	0.10729	0.22782	0.99998	4311	2	0.11387
CYLC1	4	0.21406	0.39056	1	7379	2	-0.1203	0.1073	0.22784	0.99998	4312	1	-0.1203
TIGD7	4	0.25478	0.42673	1	8053	2	0.051412	0.1074	0.22802	0.99998	4313	2	0.051412
NKAP	4	0.77572	0.80005	1	15173	1	0.44162	0.10741	0.22804	0.99998	4314	3	0.44162
CHD6	4	0.92526	0.92505	1	17603	0	0.2147	0.10742	0.22806	0.99998	4315	3	0.2147
UCK2	4	0.2005	0.37831	1	7188	2	0.023571	0.10742	0.22806	0.99998	4316	2	0.023571
ATF3	4	0.96857	0.96853	1	18428	0	0.12883	0.10746	0.22813	0.99998	4317	3	0.12883
MAEL	4	0.14875	0.30012	0.984756	5813	1	0.12077	0.10755	0.22828	0.99998	4318	3	0.12077
EMC4	4	0.82579	0.83356	1	15777	1	0.11932	0.10761	0.22838	0.99998	4319	3	0.11932
TMEM115	4	0.85592	0.85754	1	16255	1	0.1299	0.10763	0.22842	0.99998	4320	3	0.1299
NCK2	4	0.97217	0.97214	1	18498	0	0.17011	0.10765	0.22846	0.99998	4321	3	0.17011
IL13	4	0.92562	0.92542	1	17605	0	0.13651	0.10766	0.22846	0.99998	4322	3	0.13651
TRPM1	4	0.46861	0.6199	1	11684	1	0.14219	0.10767	0.22849	0.99998	4323	3	0.14219
RAB3GAP1	4	0.60977	0.71822	1	13589	1	-0.029615	0.10768	0.22852	0.99998	4324	1	-0.029615
SLC18A1	4	0.92147	0.92127	1	17522	0	0.13253	0.1077	0.22855	0.99998	4325	3	0.13253
KLHL6	4	0.80945	0.82203	1	15554	1	0.2267	0.10771	0.22857	0.99998	4326	3	0.2267
DMRTA1	4	0.15557	0.31092	0.988022	5999	1	0.17405	0.10773	0.22859	0.99998	4327	2	0.17405
MAGEE2	4	0.94967	0.9496	1	18052	0	0.091214	0.10774	0.22861	0.99998	4328	3	0.091214
FOXC2	4	0.38547	0.54429	1	10218	2	0.036351	0.10775	0.22864	0.99998	4329	2	0.036351
ZFAND1	4	0.97171	0.97167	1	18489	0	0.20927	0.10778	0.22868	0.99998	4330	3	0.20927
LZTFL1	4	0.85212	0.85425	1	16186	1	0.034159	0.10782	0.22876	0.99998	4331	2	0.034159
IFNW1	4	0.112	0.23979	0.975898	4688	2	-0.0062173	0.10785	0.22881	0.99998	4332	2	-0.0062173
CCHCR1	4	0.38925	0.54772	1	10278	2	0.098507	0.10787	0.22884	0.99998	4333	2	0.098507
MAGEB3	4	0.10116	0.22135	0.972854	4335	3	-0.29794	0.10792	0.22892	0.99998	4334	1	-0.29794
ZNF14	4	0.48974	0.63911	1	12046	2	0.076832	0.10799	0.22904	0.99998	4335	2	0.076832
ZNF449	4	0.19998	0.37785	1	7180	1	0.19921	0.108	0.22906	0.99998	4336	3	0.19921
OR3A1	4	0.58608	0.70879	1	13421	1	0.16823	0.10801	0.22908	0.99998	4337	2	0.16823
CENPO	4	0.18688	0.35966	0.997267	6878	1	0.23803	0.10801	0.22908	0.99998	4338	3	0.23803
KLHDC2	4	0.63586	0.72905	1	13794	1	0.14268	0.10803	0.22912	0.99998	4339	3	0.14268
NUP153	4	0.60816	0.71754	1	13575	1	0.14503	0.10805	0.22915	0.99998	4340	3	0.14503
IQCG	4	0.28514	0.4538	1	8556	2	-0.06101	0.10806	0.22917	0.99998	4341	2	-0.06101
SAMD13	4	0.51416	0.6613	1	12488	2	0.051979	0.10811	0.22924	0.99998	4342	2	0.051979
PCDHGA11	4	0.38952	0.54795	1	10284	1	0.11786	0.10811	0.22925	0.99998	4343	3	0.11786
PPA2	4	0.069759	0.16618	0.966852	3278	1	-0.070295	0.10815	0.22933	0.99998	4344	1	-0.070295
ZDHHC20	4	0.0080302	0.027358	0.866785	595	3	-0.15695	0.1082	0.22942	0.99998	4345	1	-0.15695
IPO8	4	0.89306	0.89273	1	16941	0	0.18189	0.10829	0.22958	0.99998	4346	3	0.18189
OR10H2	4	0.10261	0.22376	0.972854	4387	3	-0.17346	0.1083	0.2296	0.99998	4347	1	-0.17346
SYNPO	4	0.061884	0.15183	0.956524	3031	2	0.06615	0.10831	0.22961	0.99998	4348	2	0.06615
MYCT1	4	0.9178	0.91759	1	17448	0	0.085776	0.10834	0.22967	0.99998	4349	2	0.085776
MRPS10	4	0.80289	0.81754	1	15482	1	0.35834	0.10837	0.22974	0.99998	4350	2	0.35834
PDZK1	4	0.28814	0.4565	1	8615	2	-0.01652	0.10839	0.22977	0.99998	4351	2	-0.01652
EOGT	4	0.40434	0.56145	1	10539	2	-0.13586	0.10844	0.22984	0.99998	4352	1	-0.13586
SDCCAG8	4	0.9662	0.96614	1	18382	0	0.20151	0.10847	0.2299	0.99998	4353	3	0.20151
TPRG1	4	0.4036	0.56082	1	10523	1	0.13067	0.10847	0.2299	0.99998	4354	2	0.13067
MAPKAPK2	4	0.5549	0.697	1	13158	1	0.018682	0.10849	0.22992	0.99998	4355	1	0.018682
S1PR5	4	0.92064	0.92045	1	17501	0	0.18557	0.10853	0.22998	0.99998	4356	3	0.18557
ZNF829	4	0.51524	0.6623	1	12509	2	-0.00096755	0.10863	0.23019	0.99998	4357	2	-0.00096755
ANKRD40	4	0.9302	0.92999	1	17691	0	0.1954	0.10866	0.23024	0.99998	4358	2	0.1954
FEZF1	4	0.16401	0.32418	0.993021	6227	2	-0.10743	0.10868	0.23027	0.99998	4359	2	-0.10743
CDR2	4	0.091304	0.20435	0.971883	3994	2	-0.2667	0.10873	0.23035	0.99998	4360	1	-0.2667
TSPYL6	4	0.97701	0.97705	1	18608	0	0.10128	0.10873	0.23036	0.99998	4361	3	0.10128
PTH2	4	0.75989	0.79057	1	15010	1	0.28594	0.10879	0.23047	0.99998	4362	2	0.28594
WASF1	4	0.35314	0.515	1	9681	2	-0.13778	0.10882	0.23051	0.99998	4363	1	-0.13778
RWDD1	4	0.55049	0.69507	1	13106	2	-0.052166	0.10896	0.23075	0.99998	4364	1	-0.052166
KDM4B	4	0.019819	0.063321	0.905024	1333	1	0.22901	0.10898	0.2308	0.99998	4365	3	0.22901
CD24	4	0.048681	0.12734	0.942805	2573	1	0.21604	0.109	0.23082	0.99998	4366	3	0.21604
ETS2	4	0.24046	0.41393	1	7816	1	-0.030136	0.10901	0.23085	0.99998	4367	1	-0.030136
SRSF4	4	0.43498	0.58932	1	11120	2	0.058535	0.10903	0.23088	0.99998	4368	2	0.058535
GLTSCR2	4	0.9528	0.95267	1	18121	0	0.23814	0.10906	0.23093	0.99998	4369	2	0.23814
E2F7	4	0.85314	0.85514	1	16209	1	0.1045	0.10909	0.23099	0.99998	4370	3	0.1045
ABCA4	4	0.52709	0.67326	1	12713	1	0.067134	0.10911	0.23102	0.99998	4371	1	0.067134
UNC13D	4	0.59478	0.71223	1	13481	1	0.17326	0.10919	0.23118	0.99998	4372	3	0.17326
SV2C	4	0.41307	0.5694	1	10693	2	0.051449	0.10925	0.2313	0.99998	4373	2	0.051449
PILRB	4	0.3958	0.5537	1	10391	2	0.06244	0.10928	0.23135	0.99998	4374	2	0.06244
MINPP1	4	0.33636	0.49975	1	9403	2	-0.0013009	0.10932	0.23142	0.99998	4375	2	-0.0013009
UGT1A8	4	0.50768	0.65544	1	12377	1	0.1501	0.10938	0.23155	0.99998	4376	2	0.1501
RELL1	4	0.81267	0.82429	1	15595	1	0.162	0.10939	0.23157	0.99998	4377	2	0.162
CIB2	4	0.16171	0.32059	0.99131	6166	1	0.10362	0.10942	0.2316	0.99998	4378	2	0.10362
CXorf51B	4	0.07697	0.17909	0.971883	3514	2	-0.029567	0.10944	0.23163	0.99998	4379	2	-0.029567
ATP6V0A4	4	0.78605	0.80649	1	15282	1	0.030351	0.10949	0.23172	0.99998	4380	1	0.030351
SENP3	4	0.86575	0.86624	1	16409	1	0.18661	0.1095	0.23174	0.99998	4381	3	0.18661
C1orf61	4	0.67413	0.74604	1	14121	1	0.13112	0.10952	0.23178	0.99998	4382	2	0.13112
NLRP7	4	0.14526	0.29454	0.984285	5705	2	-0.057815	0.10953	0.23181	0.99998	4383	1	-0.057815
FAM8A1	4	0.86326	0.86399	1	16375	1	0.13151	0.10953	0.23182	0.99998	4384	2	0.13151
METAP2	4	0.31482	0.48039	1	9072	2	-0.10603	0.10958	0.23189	0.99998	4385	1	-0.10603
MKNK2	4	0.97971	0.97977	1	18661	0	0.23778	0.10967	0.23206	0.99998	4386	3	0.23778
THYN1	4	0.26757	0.43813	1	8267	1	0.14365	0.10971	0.23213	0.99998	4387	3	0.14365
CXADR	4	0.94779	0.94774	1	18028	0	0.22101	0.10974	0.23218	0.99998	4388	3	0.22101
TMEM238	4	0.58773	0.70943	1	13437	1	0.12561	0.10976	0.23222	0.99998	4389	3	0.12561
TCERG1	4	0.82853	0.83558	1	15822	1	-0.10298	0.10977	0.23223	0.99998	4390	1	-0.10298
OR4D9	4	0.33101	0.49495	1	9321	2	0.11495	0.1098	0.23228	0.99998	4391	2	0.11495
RNF220	4	0.15976	0.31751	0.991187	6103	1	0.093667	0.10982	0.23231	0.99998	4392	2	0.093667
USP17L27	4	0.51612	0.66313	1	12522	2	-0.011094	0.10985	0.23237	0.99998	4393	2	-0.011094
NBN	4	0.2763	0.44595	1	8406	2	-0.1964	0.10986	0.23239	0.99998	4394	1	-0.1964
TEKT5	4	0.95038	0.95033	1	18064	0	0.14494	0.10987	0.2324	0.99998	4395	3	0.14494
TEAD4	4	0.59986	0.71424	1	13518	1	0.10462	0.10991	0.23248	0.99998	4396	2	0.10462
HUS1	4	0.68838	0.75277	1	14271	1	0.091281	0.10992	0.23249	0.99998	4397	2	0.091281
C9orf64	4	0.95161	0.9515	1	18094	0	0.20503	0.10995	0.23254	0.99998	4398	3	0.20503
CYP1B1	4	0.78124	0.80345	1	15233	1	0.1516	0.10996	0.23255	0.99998	4399	2	0.1516
PPP1R1C	4	0.95459	0.95447	1	18155	0	0.1961	0.11002	0.23266	0.99998	4400	2	0.1961
ZBTB8A	4	0.14078	0.28731	0.984125	5564	2	-0.072289	0.1101	0.2328	0.99998	4401	2	-0.072289
ACR	3	0.85538	0.85545	1	16246	0	0.22264	0.11011	0.19517	0.99998	4402	2	0.22264
ZCCHC6	4	0.1308	0.27095	0.98174	5268	2	-0.033325	0.11015	0.23289	0.99998	4403	2	-0.033325
POPDC2	4	0.39162	0.54987	1	10319	2	-0.088944	0.1102	0.23297	0.99998	4404	1	-0.088944
EID2B	4	0.54024	0.68546	1	12939	1	0.20703	0.11028	0.23311	0.99998	4405	2	0.20703
PDE4C	4	0.33178	0.49565	1	9335	1	0.24974	0.11031	0.23317	0.99998	4406	3	0.24974
KRTAP4-12	4	0.85505	0.85679	1	16241	1	0.14893	0.11032	0.23319	0.99998	4407	3	0.14893
RAB40A	4	0.28747	0.45591	1	8601	2	-0.17289	0.11034	0.23322	0.99998	4408	1	-0.17289
THSD1	4	0.41203	0.56847	1	10680	1	0.17444	0.11035	0.23325	0.99998	4409	3	0.17444
WDR46	4	0.46924	0.62047	1	11697	2	0.22603	0.11036	0.23326	0.99998	4410	2	0.22603
CSGALNACT2	4	0.13485	0.27768	0.981958	5383	2	-0.18785	0.11039	0.23331	0.99998	4411	1	-0.18785
ZNF749	4	0.46272	0.61451	1	11589	2	-0.02341	0.11043	0.23339	0.99998	4412	1	-0.02341
ZNF540	4	0.96843	0.96838	1	18423	0	0.16644	0.11053	0.23355	0.99998	4413	3	0.16644
CACFD1	4	0.26998	0.44026	1	8312	2	0.094396	0.11053	0.23356	0.99998	4414	2	0.094396
SERINC4	4	0.94859	0.94856	1	18034	0	0.10683	0.11054	0.23358	0.99998	4415	3	0.10683
MPG	4	0.96121	0.96112	1	18281	0	0.14791	0.11057	0.23364	0.99998	4416	3	0.14791
CPNE3	4	0.54974	0.69438	1	13093	1	0.16688	0.11062	0.23373	0.99998	4417	3	0.16688
CLGN	4	0.1694	0.33266	0.996441	6368	2	-0.23967	0.11062	0.23374	0.99998	4418	1	-0.23967
STXBP2	4	0.81326	0.8247	1	15597	1	0.10056	0.11063	0.23375	0.99998	4419	2	0.10056
TIMM23	4	0.29963	0.46672	1	8810	1	0.23237	0.11067	0.23384	0.99998	4420	2	0.23237
SCARA3	4	0.60352	0.71574	1	13547	1	0.10108	0.11071	0.23391	0.99998	4421	3	0.10108
ZP2	4	0.30965	0.47571	1	8979	2	0.017284	0.11073	0.23394	0.99998	4422	2	0.017284
TMEM186	4	0.80482	0.81889	1	15500	1	0.2081	0.11085	0.23415	0.99998	4423	3	0.2081
TSPYL4	4	0.79787	0.81421	1	15413	1	0.1819	0.11086	0.23416	0.99998	4424	3	0.1819
TXNL4B	4	0.059759	0.14797	0.956086	2952	2	-0.1599	0.11087	0.23417	0.99998	4425	2	-0.1599
LOC100507462	4	0.82821	0.83535	1	15819	1	0.25384	0.11088	0.2342	0.99998	4426	2	0.25384
SCGB1C2	4	0.95679	0.95672	1	18199	0	0.1245	0.11089	0.23422	0.99998	4427	3	0.1245
CD33	4	0.83331	0.8392	1	15890	1	0.12043	0.11092	0.23426	0.99998	4428	3	0.12043
USP9Y	4	0.43076	0.58555	1	11037	1	0.098406	0.11093	0.23427	0.99998	4429	3	0.098406
SCN3A	4	0.096163	0.21276	0.971883	4162	1	0.17734	0.11093	0.23429	0.99998	4430	2	0.17734
MORN3	4	0.96332	0.96325	1	18326	0	0.23565	0.11101	0.23441	0.99998	4431	3	0.23565
GBP5	4	0.058126	0.14494	0.956086	2893	1	0.11904	0.11102	0.23444	0.99998	4432	2	0.11904
PRLHR	4	0.71989	0.76841	1	14597	1	0.16527	0.11117	0.23471	0.99998	4433	3	0.16527
GTPBP3	4	0.95006	0.95001	1	18059	0	0.13223	0.11119	0.23476	0.99998	4434	3	0.13223
SYN3	4	0.18105	0.35068	0.997041	6696	2	-0.1424	0.11124	0.23485	0.99998	4435	2	-0.1424
IP6K3	4	0.30658	0.47293	1	8935	1	0.10685	0.11125	0.23487	0.99998	4436	3	0.10685
VIPAS39	4	0.54116	0.68629	1	12954	1	0.092498	0.11126	0.23489	0.99998	4437	3	0.092498
LAMTOR1	4	0.97366	0.97359	1	18533	0	0.22149	0.11127	0.23491	0.99998	4438	3	0.22149
BNIP2	4	0.93163	0.9314	1	17708	0	0.13393	0.11129	0.23494	0.99998	4439	2	0.13393
TSPY10	4	0.7213	0.76918	1	14615	1	0.12536	0.11134	0.23504	0.99998	4440	3	0.12536
C17orf78	4	0.37963	0.53901	1	10121	1	0.18162	0.11139	0.23511	0.99998	4441	3	0.18162
SEPTIN8	4	0.41345	0.56976	1	10701	1	0.095241	0.11145	0.23522	0.99998	4442	3	0.095241
BCHE	4	0.68953	0.75332	1	14285	1	0.18499	0.11153	0.23535	0.99998	4443	2	0.18499
OR8S1	4	0.94009	0.94006	1	17878	0	0.12881	0.11157	0.23543	0.99998	4444	2	0.12881
RNF126	4	0.92102	0.92082	1	17507	0	0.20504	0.1116	0.23547	0.99998	4445	2	0.20504
B3GALT5	4	0.28926	0.45751	1	8635	2	-0.0035252	0.11162	0.23551	0.99998	4446	2	-0.0035252
PSG1	4	0.92376	0.92363	1	17571	0	0.20349	0.11163	0.23553	0.99998	4447	2	0.20349
CARD17	4	0.57239	0.70349	1	13308	1	0.22521	0.11167	0.23561	0.99998	4448	2	0.22521
ZBTB24	4	0.26683	0.43747	1	8254	1	0.19357	0.11168	0.23562	0.99998	4449	3	0.19357
MIER2	4	0.61519	0.72046	1	13631	1	0.14618	0.11171	0.23569	0.99998	4450	3	0.14618
OR4F4	4	0.14175	0.28888	0.984125	5594	1	0.13259	0.11172	0.23571	0.99998	4451	3	0.13259
MKRN2OS	4	0.87168	0.8717	1	16517	1	0.15225	0.11174	0.23574	0.99998	4452	3	0.15225
GFOD2	4	0.85946	0.86065	1	16310	1	0.19301	0.11179	0.23584	0.99998	4453	3	0.19301
PEX1	4	0.89394	0.89363	1	16956	0	0.07138	0.11181	0.23587	0.99998	4454	2	0.07138
PGLS	4	0.54522	0.69012	1	13020	1	0.24276	0.11185	0.23595	0.99998	4455	3	0.24276
STK16	4	0.73449	0.7762	1	14736	1	0.02765	0.11186	0.23596	0.99998	4456	2	0.02765
ZNF263	4	0.20916	0.38607	1	7311	2	0.00040291	0.11187	0.23598	0.99998	4457	2	0.00040291
RAD23A	4	0.57272	0.70362	1	13312	1	0.11868	0.11188	0.23601	0.99998	4458	2	0.11868
CNN1	4	0.54822	0.69297	1	13065	2	-0.014326	0.1119	0.23604	0.99998	4459	1	-0.014326
CDRT4	4	0.95425	0.95414	1	18149	0	0.11791	0.11191	0.23605	0.99998	4460	3	0.11791
PCDHB16	4	0.42334	0.57875	1	10892	2	-0.13668	0.112	0.23621	0.99998	4461	1	-0.13668
RFX1	4	0.0164	0.053252	0.892274	1135	2	-0.12387	0.11209	0.23637	0.99998	4462	2	-0.12387
NTHL1	4	0.43812	0.59217	1	11164	2	0.087684	0.11217	0.23651	0.99998	4463	2	0.087684
MAP9	4	0.96576	0.96571	1	18374	0	0.18906	0.11223	0.2366	0.99998	4464	3	0.18906
MC5R	4	0.25846	0.43003	1	8113	1	0.055033	0.11228	0.2367	0.99998	4465	2	0.055033
NXPE4	4	0.98179	0.98183	1	18711	0	0.18136	0.11229	0.23671	0.99998	4466	3	0.18136
FBXO8	4	0.61985	0.72241	1	13670	1	0.16479	0.1123	0.23673	0.99998	4467	3	0.16479
TBCB	4	0.52106	0.6677	1	12599	2	0.10167	0.11233	0.23678	0.99998	4468	2	0.10167
DHX36	4	0.95299	0.95287	1	18122	0	0.21416	0.11235	0.23684	0.99998	4469	3	0.21416
LONRF3	4	0.56333	0.70019	1	13220	1	0.14654	0.11237	0.23687	0.99998	4470	3	0.14654
SCRIB	4	0.25115	0.42344	1	7985	1	0.14487	0.11238	0.23688	0.99998	4471	2	0.14487
CSF2	4	0.84656	0.84963	1	16094	1	0.1241	0.11238	0.23689	0.99998	4472	3	0.1241
ASB7	4	0.90332	0.90298	1	17163	0	0.19957	0.11241	0.23692	0.99998	4473	3	0.19957
MTURN	4	0.1528	0.30655	0.986403	5927	2	0.018805	0.11241	0.23693	0.99998	4474	2	0.018805
PRDM2	4	0.40272	0.56003	1	10513	2	-0.12801	0.11243	0.23696	0.99998	4475	1	-0.12801
SEC14L2	4	0.10568	0.22907	0.973534	4482	1	0.1922	0.11248	0.23705	0.99998	4476	3	0.1922
STK32C	4	0.91471	0.91451	1	17396	0	0.098871	0.11252	0.23713	0.99998	4477	3	0.098871
IL1RAPL1	4	0.035592	0.1026	0.929079	2103	2	-0.19394	0.11257	0.23721	0.99998	4478	1	-0.19394
FAM47C	4	0.91173	0.91155	1	17336	0	0.1727	0.1126	0.23727	0.99998	4479	3	0.1727
ANKRD34C	4	0.91873	0.91854	1	17463	0	-0.02761	0.11261	0.2373	0.99998	4480	1	-0.02761
BRWD1	4	0.40571	0.56271	1	10565	2	0.05313	0.11263	0.23733	0.99998	4481	2	0.05313
TMOD3	4	0.29486	0.46237	1	8725	1	0.1302	0.11264	0.23734	0.99998	4482	3	0.1302
TMPRSS9	4	0.27284	0.44287	1	8357	1	0.13326	0.11265	0.23737	0.99998	4483	2	0.13326
GPR22	4	0.22157	0.39718	1	7526	1	0.091374	0.11271	0.23747	0.99998	4484	2	0.091374
CNTLN	4	0.67828	0.74795	1	14165	1	0.065982	0.1128	0.23763	0.99998	4485	2	0.065982
L3MBTL1	4	0.98038	0.98042	1	18685	0	0.12731	0.11284	0.23768	0.99998	4486	3	0.12731
MTRNR2L4	4	0.28854	0.45684	1	8625	2	-0.12211	0.11285	0.23771	0.99998	4487	1	-0.12211
PANO1	4	0.77001	0.7966	1	15122	1	0.16197	0.11289	0.23777	0.99998	4488	3	0.16197
TRIM17	4	0.48867	0.63816	1	12022	2	0.074038	0.11292	0.23783	0.99998	4489	2	0.074038
DECR1	4	0.94674	0.9467	1	18004	0	0.11839	0.11293	0.23785	0.99998	4490	3	0.11839
WDYHV1	4	0.035724	0.10285	0.929079	2107	3	-0.28869	0.11295	0.23789	0.99998	4491	1	-0.28869
ADAM33	4	0.45348	0.60613	1	11422	2	0.041428	0.11299	0.23795	0.99998	4492	2	0.041428
FUT1	4	0.023339	0.073485	0.913677	1523	3	-0.34685	0.11299	0.23796	0.99998	4493	1	-0.34685
FAM180A	4	0.028819	0.088704	0.920908	1838	2	-0.099339	0.11301	0.23798	0.99998	4494	2	-0.099339
C16orf91	4	0.33411	0.49771	1	9365	1	0.17933	0.11303	0.23803	0.99998	4495	3	0.17933
TMEM184C	4	0.0019862	0.0071573	0.775358	174	2	-0.30057	0.11304	0.23804	0.99998	4496	2	-0.30057
LUC7L	4	0.36277	0.5237	1	9835	2	0.032228	0.11306	0.23807	0.99998	4497	2	0.032228
TM4SF18	4	0.85303	0.85504	1	16207	1	0.098779	0.11307	0.23808	0.99998	4498	3	0.098779
SPCS3	4	0.3059	0.47231	1	8921	2	0.025607	0.11307	0.2381	0.99998	4499	2	0.025607
ENDOU	4	0.85654	0.8581	1	16263	1	0.17302	0.11323	0.23836	0.99998	4500	2	0.17302
KRI1	4	0.043281	0.11732	0.934662	2397	1	-0.0010096	0.11323	0.23837	0.99998	4501	1	-0.0010096
C1orf43	4	0.975	0.97497	1	18565	0	0.25889	0.11328	0.23846	0.99998	4502	2	0.25889
SH3BGRL	4	0.13131	0.27184	0.981768	5283	2	0.0085257	0.11328	0.23846	0.99998	4503	2	0.0085257
HK3	4	0.95236	0.95224	1	18113	0	0.11362	0.11331	0.23852	0.99998	4504	3	0.11362
KIR3DL3	4	0.4395	0.59341	1	11189	2	0.051536	0.11331	0.23852	0.99998	4505	2	0.051536
LIN28A	4	0.75991	0.79058	1	15011	1	0.039759	0.11333	0.23853	0.99998	4506	2	0.039759
STK31	4	0.28774	0.45614	1	8606	1	0.18007	0.11336	0.23858	0.99998	4507	2	0.18007
KIAA1147	4	0.755	0.78774	1	14948	1	0.062323	0.11337	0.2386	0.99998	4508	2	0.062323
KCNQ2	4	0.05966	0.14779	0.956086	2949	3	-0.12495	0.11342	0.23867	0.99998	4509	1	-0.12495
ANGPTL2	4	0.60571	0.71659	1	13565	1	0.21008	0.11343	0.23868	0.99998	4510	2	0.21008
FBXW4	4	0.846	0.84918	1	16080	1	0.18021	0.11349	0.23879	0.99998	4511	3	0.18021
SPATA12	4	0.8087	0.82151	1	15549	1	0.17065	0.1135	0.23881	0.99998	4512	3	0.17065
EIF6	4	0.193	0.36896	0.998982	7043	2	-0.27288	0.11351	0.23883	0.99998	4513	1	-0.27288
LHFPL3	4	0.067156	0.16143	0.966852	3182	2	0.1102	0.11355	0.23891	0.99998	4514	2	0.1102
C2orf47	4	0.0019451	0.0070045	0.775358	171	3	-0.54935	0.11361	0.23899	0.99998	4515	1	-0.54935
PDHX	4	0.1053	0.22844	0.973534	4469	1	0.056717	0.11366	0.23908	0.99998	4516	2	0.056717
BACH1	4	0.74982	0.78479	1	14890	1	0.045902	0.1137	0.23917	0.99998	4517	2	0.045902
MAP3K12	3	0.41848	0.54393	1	10794	1	-0.029608	0.11374	0.19995	0.99998	4518	1	-0.029608
TSTA3	4	0.88607	0.88571	1	16801	0	0.010672	0.11375	0.23925	0.99998	4519	1	0.010672
FAM120B	4	0.83385	0.83962	1	15898	1	0.15093	0.11379	0.23932	0.99998	4520	3	0.15093
UBE2QL1	4	0.76007	0.79067	1	15012	1	0.11169	0.11379	0.23932	0.99998	4521	2	0.11169
CD276	4	0.3911	0.5494	1	10307	1	0.26481	0.1138	0.23933	0.99998	4522	2	0.26481
PCBD2	4	0.89778	0.8975	1	17031	0	0.11662	0.1138	0.23934	0.99998	4523	3	0.11662
GLTPD2	4	0.90503	0.9047	1	17204	0	0.14719	0.11382	0.23938	0.99998	4524	2	0.14719
CHKB	4	0.82361	0.83201	1	15742	1	0.13784	0.11382	0.23938	0.99998	4525	3	0.13784
ITGB4	4	0.9127	0.91249	1	17358	0	0.19073	0.11384	0.2394	0.99998	4526	3	0.19073
PTP4A1	4	0.48088	0.63105	1	11888	1	-0.058084	0.11385	0.23942	0.99998	4527	1	-0.058084
TRH	4	0.95167	0.95156	1	18097	0	0.13858	0.11385	0.23942	0.99998	4528	3	0.13858
LTBP4	4	0.40937	0.5661	1	10625	2	-0.10047	0.11389	0.2395	0.99998	4529	1	-0.10047
EMC9	4	0.58712	0.70917	1	13431	1	0.12983	0.11391	0.23953	0.99998	4530	3	0.12983
MCF2L	4	0.81357	0.82492	1	15604	1	0.21409	0.114	0.23969	0.99998	4531	2	0.21409
SUSD4	4	0.42037	0.57602	1	10836	1	0.21325	0.11402	0.23974	0.99998	4532	3	0.21325
MMP24	4	0.040522	0.11209	0.931304	2290	2	-0.054706	0.11403	0.23975	0.99998	4533	2	-0.054706
BHLHA9	4	0.96054	0.96046	1	18273	0	0.17332	0.11404	0.23975	0.99998	4534	3	0.17332
SMG1	4	0.046734	0.12375	0.942805	2505	1	0.31799	0.11406	0.2398	0.99998	4535	2	0.31799
RIPK4	4	0.57058	0.70283	1	13292	1	0.080947	0.11408	0.23983	0.99998	4536	2	0.080947
BCL2L1	4	0.52516	0.6715	1	12679	2	0.10291	0.11408	0.23983	0.99998	4537	2	0.10291
PPP2R1B	4	0.22651	0.40157	1	7600	2	0.058807	0.11413	0.23991	0.99998	4538	2	0.058807
GPR1	4	0.11923	0.2518	0.978947	4895	2	0.028153	0.11413	0.23992	0.99998	4539	2	0.028153
SLC16A8	4	0.51537	0.66242	1	12511	1	0.10798	0.11415	0.23995	0.99998	4540	3	0.10798
GEM	4	0.26813	0.43861	1	8281	2	-0.071718	0.11418	0.24	0.99998	4541	1	-0.071718
COLEC10	4	0.29661	0.46396	1	8763	2	0.050761	0.11425	0.24012	0.99998	4542	2	0.050761
PICK1	4	0.44308	0.59665	1	11257	2	-0.049247	0.11432	0.24025	0.99998	4543	1	-0.049247
ZNF678	4	0.32825	0.49245	1	9284	1	0.078198	0.11435	0.24031	0.99998	4544	2	0.078198
SNRPG	4	0.82956	0.83636	1	15837	1	0.28732	0.1144	0.2404	0.99998	4545	3	0.28732
PIH1D3	4	0.094783	0.21034	0.971883	4106	2	-0.30542	0.11441	0.24041	0.99998	4546	1	-0.30542
MICALL1	4	0.3578	0.51921	1	9766	1	0.20543	0.11442	0.24043	0.99998	4547	2	0.20543
FAM109A	4	0.20665	0.38386	1	7280	2	-0.059014	0.11446	0.24048	0.99998	4548	2	-0.059014
CNOT1	4	0.00090615	0.0033063	0.756367	76	3	-0.64573	0.11446	0.24048	0.99998	4549	1	-0.64573
CCNE2	4	0.65392	0.73684	1	13944	1	0.13469	0.11447	0.2405	0.99998	4550	3	0.13469
PVR	4	0.40959	0.56629	1	10630	2	0.039458	0.11451	0.24057	0.99998	4551	2	0.039458
MANSC4	4	0.38727	0.54592	1	10245	1	0.12556	0.11455	0.24066	0.99998	4552	2	0.12556
HADH	4	0.36545	0.52613	1	9876	2	0.0047027	0.11456	0.24066	0.99998	4553	2	0.0047027
SULF1	4	0.88693	0.88658	1	16823	0	0.12362	0.1146	0.24073	0.99998	4554	3	0.12362
MED19	4	0.071132	0.16865	0.967331	3329	1	0.17265	0.11462	0.24078	0.99998	4555	3	0.17265
ATG4C	4	0.93053	0.93031	1	17696	0	0.12684	0.11463	0.24079	0.99998	4556	3	0.12684
EFEMP2	4	0.98292	0.98296	1	18735	0	0.12561	0.11465	0.24084	0.99998	4557	3	0.12561
DNM1L	4	0.97294	0.9729	1	18517	0	0.21964	0.1147	0.2409	0.99998	4558	3	0.21964
BRS3	4	0.9401	0.94006	1	17879	0	0.13139	0.11473	0.24094	0.99998	4559	2	0.13139
SRL	4	0.25081	0.42315	1	7979	2	0.11272	0.11475	0.24098	0.99998	4560	2	0.11272
ZNF70	4	0.55909	0.69854	1	13186	1	0.17831	0.11475	0.24098	0.99998	4561	3	0.17831
EFCAB14	4	0.093471	0.20808	0.971883	4073	3	-0.30961	0.11479	0.24105	0.99998	4562	1	-0.30961
SLC38A9	4	0.37199	0.53205	1	9989	1	0.091264	0.1148	0.24105	0.99998	4563	3	0.091264
HAMP	4	0.51609	0.66311	1	12521	1	0.20081	0.11482	0.24109	0.99998	4564	2	0.20081
SLC11A1	4	0.71396	0.7653	1	14529	1	0.19816	0.11483	0.24112	0.99998	4565	2	0.19816
RBMX2	4	0.032539	0.096666	0.92522	1992	3	-0.37017	0.11493	0.24128	0.99998	4566	1	-0.37017
CT45A5	4	0.11762	0.2491	0.978947	4845	1	0.17081	0.11498	0.24137	0.99998	4567	3	0.17081
TMED7-TICAM2	4	0.033675	0.098892	0.926316	2031	1	0.17002	0.11501	0.2414	0.99998	4568	2	0.17002
TRIM38	4	0.97546	0.97539	1	18579	0	0.10084	0.11502	0.24143	0.99998	4569	3	0.10084
CA10	4	0.21327	0.38984	1	7368	2	-0.13614	0.11503	0.24145	0.99998	4570	1	-0.13614
TNFSF9	4	0.97732	0.97736	1	18622	0	0.18612	0.11504	0.24147	0.99998	4571	3	0.18612
DSPP	4	0.18418	0.35551	0.997041	6796	2	-0.051444	0.11507	0.24152	0.99998	4572	2	-0.051444
MED13	4	0.46829	0.6196	1	11679	1	0.10282	0.11512	0.24161	0.99998	4573	2	0.10282
MDH2	4	0.91262	0.91242	1	17355	0	0.094818	0.11514	0.24164	0.99998	4574	3	0.094818
POLD2	4	0.17679	0.34415	0.997041	6561	2	-0.32298	0.11522	0.24179	0.99998	4575	2	-0.32298
MED14OS	4	0.93303	0.93283	1	17737	0	0.095821	0.11525	0.24184	0.99998	4576	3	0.095821
TRAM2	4	0.3772	0.53678	1	10077	1	0.1952	0.11529	0.2419	0.99998	4577	3	0.1952
DHRS13	4	0.1558	0.31129	0.988022	6008	3	-0.26986	0.11531	0.24194	0.99998	4578	1	-0.26986
PCSK6	4	0.9418	0.94173	1	17913	0	0.15143	0.11535	0.24201	0.99998	4579	3	0.15143
MRVI1	4	0.83584	0.84115	1	15930	1	0.11571	0.11536	0.24202	0.99998	4580	2	0.11571
SLC15A2	4	0.91687	0.91667	1	17432	0	0.12523	0.11536	0.24202	0.99998	4581	3	0.12523
SPC25	4	0.8983	0.898	1	17046	0	0.24467	0.11537	0.24203	0.99998	4582	2	0.24467
PPP2R5B	4	0.5439	0.68891	1	13002	2	-0.014007	0.11541	0.24209	0.99998	4583	2	-0.014007
SHISA8	4	0.047833	0.1258	0.942805	2542	1	0.12694	0.11542	0.24211	0.99998	4584	2	0.12694
LRP3	4	0.13637	0.28018	0.982955	5436	2	-0.069344	0.11545	0.24216	0.99998	4585	2	-0.069344
STAU2	4	0.87908	0.87868	1	16667	1	0.21355	0.1155	0.24225	0.99998	4586	3	0.21355
C1orf106	4	0.39732	0.55508	1	10421	1	0.10054	0.11555	0.24234	0.99998	4587	3	0.10054
INPP5A	4	0.35109	0.51316	1	9646	2	-0.085421	0.11555	0.24234	0.99998	4588	2	-0.085421
GPR179	4	0.46899	0.62025	1	11693	1	0.054724	0.11559	0.24242	0.99998	4589	2	0.054724
NOMO2	4	0.002292	0.0082208	0.790702	198	2	-0.17016	0.11561	0.24245	0.99998	4590	2	-0.17016
ASXL1	4	0.11946	0.25218	0.978947	4902	1	0.13474	0.11562	0.24247	0.99998	4591	3	0.13474
ZNF195	4	0.43516	0.58948	1	11122	1	0.1861	0.11564	0.24251	0.99998	4592	2	0.1861
PLK2	4	0.96274	0.96267	1	18315	0	0.17917	0.11567	0.24256	0.99998	4593	2	0.17917
PLLP	4	0.11531	0.24527	0.977503	4788	1	0.14387	0.11582	0.24281	0.99998	4594	3	0.14387
THEM5	4	0.98007	0.98013	1	18674	0	0.15068	0.11588	0.24291	0.99998	4595	2	0.15068
ABHD12B	4	0.62638	0.72512	1	13730	1	0.13559	0.11589	0.24293	0.99998	4596	3	0.13559
ARPC4-TTLL3	4	0.97464	0.97459	1	18559	0	0.17504	0.1159	0.24295	0.99998	4597	3	0.17504
THUMPD3	4	0.87843	0.87809	1	16653	1	0.15817	0.11592	0.24298	0.99998	4598	3	0.15817
TPSD1	4	0.8978	0.89752	1	17032	0	0.10686	0.11597	0.24306	0.99998	4599	2	0.10686
TTYH3	4	0.89871	0.89839	1	17058	0	0.081517	0.11602	0.24314	0.99998	4600	2	0.081517
NMNAT1	4	0.12806	0.26647	0.980751	5179	3	-0.17543	0.11607	0.24322	0.99998	4601	1	-0.17543
CORO2A	4	0.17713	0.34465	0.997041	6572	1	0.11432	0.11608	0.24323	0.99998	4602	3	0.11432
LYPD6	4	0.69088	0.754	1	14294	1	0.19498	0.1161	0.24328	0.99998	4603	2	0.19498
LYRM2	4	0.1213	0.25529	0.978947	4976	2	0.028553	0.11616	0.24337	0.99998	4604	2	0.028553
UBE2Q1	4	0.70144	0.75905	1	14395	1	0.1015	0.11617	0.24338	0.99998	4605	3	0.1015
MEF2C	4	0.19268	0.36846	0.998982	7029	3	-0.1223	0.11621	0.24346	0.99998	4606	1	-0.1223
CCDC64B	4	0.26428	0.43519	1	8207	1	0.17959	0.11623	0.2435	0.99998	4607	3	0.17959
MAGI1	4	0.89285	0.89252	1	16935	0	0.15529	0.11624	0.24352	0.99998	4608	2	0.15529
PAQR3	4	0.076455	0.17817	0.971883	3498	2	-0.26387	0.1163	0.24362	0.99998	4609	2	-0.26387
SMIM20	4	0.48458	0.63443	1	11944	1	0.15425	0.11635	0.24372	0.99998	4610	3	0.15425
NME6	4	0.91096	0.91075	1	17310	0	0.29331	0.11641	0.24384	0.99998	4611	2	0.29331
COX5B	4	0.021298	0.067615	0.907726	1420	1	0.22288	0.11647	0.24394	0.99998	4612	3	0.22288
EVX2	4	0.71142	0.76403	1	14503	1	0.037843	0.11649	0.24399	0.99998	4613	2	0.037843
HOXB7	4	0.64698	0.73386	1	13880	1	0.089896	0.11654	0.24407	0.99998	4614	2	0.089896
KRTAP21-1	4	0.91028	0.91004	1	17298	0	0.11481	0.11659	0.24416	0.99998	4615	3	0.11481
MROH2B	4	0.054058	0.13754	0.947634	2768	1	0.17601	0.11661	0.2442	0.99998	4616	3	0.17601
HHLA3	4	0.87872	0.87835	1	16660	1	0.0948	0.11664	0.24426	0.99998	4617	3	0.0948
ZNF607	4	0.75156	0.78581	1	14905	1	0.12904	0.1167	0.24436	0.99998	4618	3	0.12904
SRPK3	4	0.18034	0.3496	0.997041	6664	1	0.15804	0.11676	0.24446	0.99998	4619	3	0.15804
DYSF	4	0.10783	0.23268	0.973534	4559	3	-0.22118	0.11678	0.24447	0.99998	4620	1	-0.22118
PLA2G1B	4	0.96187	0.96178	1	18297	0	0.17708	0.11678	0.24447	0.99998	4621	2	0.17708
TAAR2	4	0.17012	0.33378	0.996441	6388	1	0.1619	0.11683	0.24457	0.99998	4622	2	0.1619
HRK	4	0.21874	0.3947	1	7469	2	0.065307	0.11688	0.24466	0.99998	4623	2	0.065307
ME3	4	0.89888	0.89857	1	17065	0	0.18635	0.11688	0.24466	0.99998	4624	3	0.18635
DDTL	4	0.84407	0.8476	1	16042	1	0.048635	0.11692	0.24472	0.99998	4625	2	0.048635
OR2T11	4	0.079143	0.18298	0.971883	3582	2	0.007639	0.11693	0.24475	0.99998	4626	2	0.007639
SOGA3	4	0.85325	0.85521	1	16211	1	0.12462	0.11696	0.24482	0.99998	4627	2	0.12462
XRN2	4	0.33281	0.49656	1	9347	1	0.2393	0.11697	0.24482	0.99998	4628	2	0.2393
F8A1	4	0.98127	0.9813	1	18704	0	0.15899	0.11698	0.24483	0.99998	4629	3	0.15899
MT1A	4	0.35832	0.51971	1	9771	2	-0.055466	0.11701	0.24489	0.99998	4630	2	-0.055466
LPAR1	4	0.84283	0.84659	1	16026	1	0.15502	0.11717	0.24515	0.99998	4631	3	0.15502
THEGL	4	0.5796	0.70627	1	13363	1	0.18223	0.11719	0.24519	0.99998	4632	3	0.18223
REG1A	4	0.49973	0.64817	1	12224	2	0.054143	0.11719	0.2452	0.99998	4633	2	0.054143
PIKFYVE	4	0.19906	0.377	1	7170	1	0.10696	0.1172	0.24521	0.99998	4634	2	0.10696
SERPINB3	4	0.93737	0.93732	1	17824	0	0.096645	0.11725	0.24529	0.99998	4635	2	0.096645
NCBP1	4	0.26267	0.43373	1	8181	1	0.20241	0.11727	0.24532	0.99998	4636	3	0.20241
ST3GAL2	4	0.050279	0.13037	0.942805	2635	2	-0.071814	0.11729	0.24537	0.99998	4637	2	-0.071814
ILF3	4	0.80822	0.82117	1	15542	1	-0.092931	0.11734	0.24546	0.99998	4638	1	-0.092931
UGT2B15	4	0.032917	0.0974	0.926316	2001	2	0.028593	0.11739	0.24553	0.99998	4639	2	0.028593
ZNF79	4	0.54282	0.68788	1	12984	2	-0.11226	0.11744	0.24562	0.99998	4640	1	-0.11226
ZNF490	4	0.096128	0.2127	0.971883	4161	2	0.0071856	0.11748	0.2457	0.99998	4641	2	0.0071856
SEMA5A	4	0.83389	0.83966	1	15899	1	0.19534	0.11765	0.24599	0.99998	4642	3	0.19534
CYFIP2	4	0.83725	0.84222	1	15948	1	0.16681	0.11772	0.24611	0.99998	4643	3	0.16681
HUWE1	4	0.62774	0.72569	1	13742	1	0.24287	0.11774	0.24613	0.99998	4644	2	0.24287
CCNK	4	0.28673	0.45524	1	8588	1	0.25592	0.11779	0.24624	0.99998	4645	3	0.25592
C1QTNF9B-AS1	4	0.93664	0.93657	1	17813	0	0.16245	0.11782	0.24628	0.99998	4646	3	0.16245
FAM86B2	4	0.41081	0.56736	1	10649	1	0.26171	0.11783	0.2463	0.99998	4647	3	0.26171
DEFB129	4	0.55931	0.69862	1	13188	1	0.11406	0.11788	0.24638	0.99998	4648	3	0.11406
ACRC	4	0.23818	0.41193	1	7789	1	0.18918	0.1179	0.24642	0.99998	4649	2	0.18918
C2orf48	4	0.47613	0.62678	1	11807	2	0.02887	0.11795	0.24651	0.99998	4650	2	0.02887
ZBTB48	4	0.40844	0.56522	1	10611	1	0.15221	0.11796	0.24652	0.99998	4651	3	0.15221
ALKBH2	4	0.98254	0.98256	1	18727	0	0.094365	0.11801	0.2466	0.99998	4652	3	0.094365
KIAA1522	4	0.87115	0.87121	1	16507	1	0.13265	0.11803	0.24664	0.99998	4653	3	0.13265
OR10K2	4	0.1805	0.34983	0.997041	6670	2	-0.10025	0.11805	0.24667	0.99998	4654	1	-0.10025
CACNG6	4	0.72027	0.76863	1	14603	1	0.10226	0.11806	0.24668	0.99998	4655	3	0.10226
SYCP1	4	0.18509	0.35687	0.997041	6825	2	0.015605	0.11807	0.24671	0.99998	4656	2	0.015605
CDC42BPG	4	0.87369	0.87356	1	16557	1	0.05698	0.11809	0.24674	0.99998	4657	2	0.05698
ESAM	4	0.67575	0.74678	1	14137	1	0.1089	0.11809	0.24675	0.99998	4658	3	0.1089
PREX1	4	0.070555	0.16763	0.966852	3311	2	-0.17972	0.1181	0.24676	0.99998	4659	1	-0.17972
GLTP	4	0.82057	0.82983	1	15698	1	0.088029	0.11814	0.24684	0.99998	4660	2	0.088029
SLAMF1	4	0.38576	0.54454	1	10221	2	0.015002	0.11828	0.24708	0.99998	4661	2	0.015002
MSANTD4	4	0.07207	0.17032	0.968551	3354	2	-0.042066	0.11831	0.24714	0.99998	4662	2	-0.042066
RPL21	4	0.21904	0.39496	1	7478	1	-0.016791	0.11833	0.24717	0.99998	4663	1	-0.016791
ZSCAN23	4	0.49129	0.64053	1	12071	1	0.25945	0.11834	0.24719	0.99998	4664	3	0.25945
CHCHD7	4	0.93879	0.93875	1	17852	0	0.14714	0.11837	0.24723	0.99998	4665	3	0.14714
PCBP1	4	0.5973	0.71324	1	13496	1	0.14039	0.11838	0.24725	0.99998	4666	2	0.14039
LANCL2	4	0.16375	0.32375	0.993021	6219	1	0.21738	0.11838	0.24726	0.99998	4667	2	0.21738
TP53I3	4	0.12036	0.25368	0.978947	4932	2	-0.012186	0.11842	0.24731	0.99998	4668	2	-0.012186
CXorf67	4	0.9623	0.96222	1	18307	0	0.23302	0.11847	0.24742	0.99998	4669	3	0.23302
LRRC39	4	0.2524	0.42459	1	8020	1	0.12875	0.11857	0.24758	0.99998	4670	2	0.12875
PGBD2	4	0.47355	0.62442	1	11770	2	0.048081	0.11868	0.24777	0.99998	4671	2	0.048081
SMCO4	4	0.39113	0.54944	1	10309	1	0.20402	0.11869	0.2478	0.99998	4672	2	0.20402
NUP54	4	0.51592	0.66294	1	12518	2	-0.13444	0.11871	0.24782	0.99998	4673	1	-0.13444
CRCP	4	0.80984	0.82231	1	15562	1	0.2648	0.11871	0.24782	0.99998	4674	2	0.2648
SIVA1	4	0.43419	0.58863	1	11099	2	-0.036991	0.11876	0.24791	0.99998	4675	1	-0.036991
ARHGAP4	4	0.90325	0.90291	1	17162	0	0.11797	0.11876	0.24792	0.99998	4676	3	0.11797
L1TD1	4	0.12706	0.26477	0.980751	5144	2	-0.16395	0.11885	0.24808	0.99998	4677	2	-0.16395
CEP126	4	0.82144	0.83044	1	15712	1	0.18279	0.1189	0.24818	0.99998	4678	2	0.18279
UNC5A	4	0.90484	0.90451	1	17200	0	0.16659	0.11893	0.24822	0.99998	4679	3	0.16659
MYH1	4	0.47697	0.62752	1	11824	2	0.092233	0.11899	0.24834	0.99998	4680	2	0.092233
HIST4H4	4	0.82188	0.83076	1	15719	1	0.1172	0.11907	0.2485	0.99998	4681	3	0.1172
CFAP44	4	0.26538	0.4362	1	8228	2	-0.0058577	0.11911	0.24857	0.99998	4682	2	-0.0058577
SLC9A5	4	0.089471	0.20111	0.971883	3930	1	0.15045	0.11918	0.24868	0.99998	4683	3	0.15045
LAMTOR5	4	0.322	0.48678	1	9195	1	0.18747	0.1192	0.24872	0.99998	4684	3	0.18747
TM2D3	4	0.38815	0.54672	1	10261	2	-0.18634	0.11923	0.24877	0.99998	4685	1	-0.18634
WWC2	4	0.59845	0.71368	1	13507	1	0.15724	0.1193	0.2489	0.99998	4686	2	0.15724
ZFAND4	4	0.0058661	0.020377	0.855979	453	2	-0.20982	0.11932	0.24893	0.99998	4687	1	-0.20982
NXF2B	4	0.42897	0.58392	1	10995	2	-0.071695	0.11937	0.24901	0.99998	4688	1	-0.071695
ZNF90	4	0.9317	0.93147	1	17711	0	0.1422	0.11941	0.24907	0.99998	4689	3	0.1422
ARFGEF3	4	0.029883	0.091482	0.92522	1885	2	0.060905	0.11946	0.24917	0.99998	4690	2	0.060905
ASAP3	4	0.74372	0.78131	1	14821	1	0.14455	0.11947	0.24919	0.99998	4691	2	0.14455
KRTAP9-2	4	0.092701	0.20675	0.971883	4049	1	0.12361	0.11951	0.24926	0.99998	4692	2	0.12361
AUTS2	4	0.78493	0.80577	1	15273	1	0.27279	0.11953	0.2493	0.99998	4693	3	0.27279
CDC42BPA	4	0.42226	0.57777	1	10873	1	0.17526	0.11954	0.24931	0.99998	4694	3	0.17526
PCDHAC2	4	0.24078	0.41424	1	7823	2	0.019256	0.11956	0.24935	0.99998	4695	2	0.019256
ZNF716	4	0.91838	0.91816	1	17457	0	0.15679	0.11959	0.24939	0.99998	4696	3	0.15679
FAM71F2	4	0.37335	0.53328	1	10008	2	0.0068583	0.1196	0.24943	0.99998	4697	2	0.0068583
LALBA	4	0.81797	0.82796	1	15659	1	0.16013	0.11962	0.24946	0.99998	4698	3	0.16013
TMEM212	4	0.97847	0.97851	1	18641	0	0.15831	0.11963	0.24948	0.99998	4699	3	0.15831
RLN2	4	0.5435	0.68851	1	12994	1	0.10299	0.11965	0.2495	0.99998	4700	3	0.10299
PRPF19	4	0.85154	0.85378	1	16173	1	0.26481	0.11965	0.24951	0.99998	4701	2	0.26481
ZNF100	4	0.49256	0.64172	1	12093	1	0.0048358	0.11965	0.24951	0.99998	4702	1	0.0048358
CARKD	4	0.70508	0.76088	1	14433	1	0.18851	0.11968	0.24957	0.99998	4703	3	0.18851
MAGEA8	4	0.97515	0.9751	1	18572	0	0.124	0.11969	0.24958	0.99998	4704	3	0.124
DPYS	4	0.11819	0.25003	0.978947	4860	1	0.14582	0.11972	0.24962	0.99998	4705	2	0.14582
FAM104A	4	0.028769	0.088561	0.920908	1835	3	-0.23024	0.11974	0.24967	0.99998	4706	1	-0.23024
NVL	4	0.43792	0.59197	1	11160	1	0.17453	0.1198	0.24977	0.99998	4707	3	0.17453
HES3	4	0.97568	0.97563	1	18583	0	0.17429	0.11981	0.24979	0.99998	4708	3	0.17429
HDAC1	4	0.96165	0.96155	1	18291	0	0.17982	0.11982	0.2498	0.99998	4709	3	0.17982
CGN	4	0.934	0.93384	1	17752	0	0.0063179	0.11984	0.24983	0.99998	4710	1	0.0063179
CERS5	4	0.67589	0.74684	1	14141	1	0.24128	0.11989	0.24992	0.99998	4711	2	0.24128
KRT12	4	0.90514	0.9048	1	17205	0	0.11927	0.11993	0.24998	0.99998	4712	2	0.11927
SPRYD4	4	0.58554	0.70858	1	13414	1	0.0029343	0.11993	0.24999	0.99998	4713	1	0.0029343
THOC1	4	0.66242	0.74064	1	14020	1	0.27451	0.11994	0.25002	0.99998	4714	2	0.27451
ZNF705D	4	0.1342	0.27662	0.981958	5362	1	0.11863	0.11998	0.25009	0.99998	4715	3	0.11863
ANKH	4	0.48647	0.63614	1	11978	2	-0.017543	0.12003	0.25015	0.99998	4716	2	-0.017543
ADGRE3	4	0.012604	0.041606	0.876248	905	3	-0.19306	0.12012	0.25032	0.99998	4717	1	-0.19306
DPPA5	4	0.90031	0.89995	1	17096	0	0.20617	0.12013	0.25034	0.99998	4718	3	0.20617
UGT2B17	4	0.063561	0.15488	0.962491	3073	1	0.23578	0.12019	0.25044	0.99998	4719	3	0.23578
PDPN	4	0.96111	0.96101	1	18278	0	0.067764	0.12021	0.25049	0.99998	4720	1	0.067764
ANKRD61	4	0.76655	0.79453	1	15090	1	0.10898	0.12024	0.25053	0.99998	4721	3	0.10898
JAKMIP3	4	0.78033	0.80288	1	15222	1	0.099835	0.12026	0.25057	0.99998	4722	2	0.099835
RNF216	4	0.94183	0.94175	1	17914	0	0.16403	0.12026	0.25057	0.99998	4723	3	0.16403
TAPBPL	4	0.17798	0.34596	0.997041	6593	1	0.019341	0.12026	0.25058	0.99998	4724	1	0.019341
NSMAF	4	0.89954	0.89923	1	17075	0	0.1544	0.1203	0.25063	0.99998	4725	3	0.1544
NET1	4	0.94193	0.94185	1	17917	0	0.1531	0.12031	0.25066	0.99998	4726	2	0.1531
R3HDM4	4	0.47831	0.6287	1	11847	1	0.16109	0.12034	0.25072	0.99998	4727	2	0.16109
ADCY7	4	0.39024	0.54861	1	10294	2	-0.077199	0.12036	0.25074	0.99998	4728	1	-0.077199
RNF10	4	0.21744	0.39353	1	7445	2	-0.14762	0.12036	0.25076	0.99998	4729	2	-0.14762
C14orf119	4	0.028363	0.087425	0.919253	1813	2	0.035533	0.1204	0.25082	0.99998	4730	2	0.035533
C16orf74	4	0.72936	0.77346	1	14688	1	0.098075	0.1204	0.25083	0.99998	4731	3	0.098075
DLL4	4	0.89287	0.89254	1	16937	0	0.038811	0.1205	0.25098	0.99998	4732	1	0.038811
APOPT1	4	0.29644	0.4638	1	8756	2	0.10139	0.12054	0.25104	0.99998	4733	2	0.10139
SLC6A9	4	0.12805	0.26645	0.980751	5177	2	-0.29402	0.12059	0.25114	0.99998	4734	1	-0.29402
CNTRL	4	0.015129	0.049423	0.883132	1053	3	-0.46869	0.12064	0.25123	0.99998	4735	1	-0.46869
EIF2B5	4	0.41612	0.57215	1	10749	1	0.44738	0.12066	0.25126	0.99998	4736	2	0.44738
SEPTIN1	4	0.64307	0.73216	1	13844	1	0.15752	0.12069	0.25133	0.99998	4737	2	0.15752
TYRO3	4	0.26214	0.43326	1	8172	2	0.062859	0.12075	0.25143	0.99998	4738	2	0.062859
PABPC4	4	0.23484	0.40897	1	7741	1	0.13508	0.12075	0.25145	0.99998	4739	3	0.13508
CCDC42B	4	0.58731	0.70925	1	13433	1	0.10559	0.1209	0.25171	0.99998	4740	3	0.10559
PCYOX1L	4	0.88031	0.87986	1	16687	1	0.13534	0.12091	0.25173	0.99998	4741	3	0.13534
UBAP1L	4	0.31645	0.48184	1	9094	2	0.07023	0.12092	0.25175	0.99998	4742	2	0.07023
C20orf202	4	0.86795	0.86822	1	16452	1	0.17641	0.12092	0.25175	0.99998	4743	2	0.17641
ZCCHC12	4	0.3056	0.47203	1	8915	1	0.24632	0.12096	0.25182	0.99998	4744	3	0.24632
COPZ2	4	0.058423	0.14548	0.956086	2903	1	0.10039	0.12099	0.25187	0.99998	4745	3	0.10039
NINL	4	0.82067	0.8299	1	15701	1	0.1397	0.12102	0.25192	0.99998	4746	2	0.1397
TMEM167A	4	0.87073	0.8708	1	16505	1	0.090352	0.12109	0.25205	0.99998	4747	2	0.090352
NPW	4	0.37472	0.53455	1	10037	1	0.1841	0.12113	0.25211	0.99998	4748	3	0.1841
TFE3	4	0.46877	0.62003	1	11686	2	-0.16328	0.12116	0.25216	0.99998	4749	1	-0.16328
KLHL24	4	0.22329	0.39875	1	7547	1	0.052465	0.1212	0.25225	0.99998	4750	2	0.052465
RPS12	4	0.17177	0.33635	0.996903	6438	2	-0.64684	0.12122	0.25228	0.99998	4751	2	-0.64684
WDR81	4	0.67495	0.74641	1	14130	1	0.10695	0.12125	0.25233	0.99998	4752	3	0.10695
NXPH1	4	0.076413	0.1781	0.971883	3497	1	0.12397	0.12126	0.25235	0.99998	4753	3	0.12397
RAB27A	4	0.02547	0.07952	0.913677	1661	1	0.13238	0.12127	0.25238	0.99998	4754	3	0.13238
ZC3H18	4	0.92734	0.92712	1	17640	0	0.2505	0.12132	0.25247	0.99998	4755	2	0.2505
FOXD1	4	0.22876	0.40359	1	7638	1	0.18591	0.12134	0.2525	0.99998	4756	2	0.18591
TP53AIP1	4	0.037254	0.10584	0.931304	2160	1	0.10895	0.12134	0.25251	0.99998	4757	3	0.10895
COL28A1	4	0.22065	0.39637	1	7510	2	-0.10169	0.12139	0.25259	0.99998	4758	2	-0.10169
KIAA1549L	4	0.65959	0.73942	1	13994	1	0.11424	0.12141	0.25262	0.99998	4759	2	0.11424
SNX3	4	0.59164	0.71098	1	13462	1	0.10525	0.12143	0.25265	0.99998	4760	3	0.10525
TFF3	4	0.62484	0.7245	1	13714	1	0.13139	0.12148	0.25274	0.99998	4761	2	0.13139
NPHP4	4	0.98359	0.98361	1	18752	0	0.1226	0.12149	0.25275	0.99998	4762	3	0.1226
NUDT10	4	0.80227	0.81713	1	15474	1	0.047708	0.12153	0.25281	0.99998	4763	2	0.047708
ZNF775	4	0.81735	0.82755	1	15648	1	0.14618	0.12157	0.25288	0.99998	4764	3	0.14618
TNFRSF10A	4	0.16773	0.32999	0.994971	6330	2	-0.099645	0.12158	0.25289	0.99998	4765	1	-0.099645
CD2	4	0.42418	0.5795	1	10911	1	0.13906	0.12162	0.25297	0.99998	4766	2	0.13906
TDRD12	4	0.52473	0.67108	1	12669	2	0.069969	0.12165	0.25303	0.99998	4767	2	0.069969
SMR3B	4	0.50301	0.65114	1	12294	1	0.19107	0.12166	0.25303	0.99998	4768	3	0.19107
MPP7	4	0.54965	0.6943	1	13090	1	0.13661	0.12167	0.25305	0.99998	4769	2	0.13661
TSPAN3	4	0.56483	0.70075	1	13234	1	0.014342	0.12167	0.25306	0.99998	4770	1	0.014342
SRD5A1	4	0.62033	0.72261	1	13673	1	0.093112	0.12171	0.25311	0.99998	4771	2	0.093112
NDUFA7	4	0.4182	0.57408	1	10792	1	0.026062	0.12172	0.25312	0.99998	4772	1	0.026062
CBX2	4	0.26847	0.43892	1	8289	1	0.10444	0.12178	0.25323	0.99998	4773	3	0.10444
DENND4A	4	0.30882	0.47495	1	8965	2	0.074731	0.12181	0.25328	0.99998	4774	2	0.074731
R3HCC1L	4	0.71225	0.76443	1	14508	1	-0.040561	0.12181	0.25328	0.99998	4775	1	-0.040561
WIPI1	4	0.88284	0.8824	1	16740	1	-0.091964	0.12186	0.25337	0.99998	4776	1	-0.091964
GAS2L1	4	0.71634	0.76654	1	14553	1	0.15574	0.12186	0.25337	0.99998	4777	2	0.15574
TXNRD2	4	0.52437	0.67075	1	12664	2	0.1204	0.12191	0.25345	0.99998	4778	2	0.1204
PDCL2	4	0.9475	0.94746	1	18020	0	0.11769	0.12194	0.25351	0.99998	4779	3	0.11769
RAB36	4	0.18693	0.35972	0.997267	6879	2	-0.069086	0.122	0.25362	0.99998	4780	1	-0.069086
GAB2	4	0.45326	0.60594	1	11418	1	0.15481	0.122	0.25363	0.99998	4781	2	0.15481
ZBED4	4	0.94726	0.94723	1	18013	0	0.092444	0.12205	0.25369	0.99998	4782	3	0.092444
SPTY2D1	4	0.97792	0.97797	1	18633	0	0.1187	0.12208	0.25375	0.99998	4783	3	0.1187
SPPL3	4	0.77106	0.79727	1	15134	1	0.1033	0.1221	0.25376	0.99998	4784	2	0.1033
TMEM45A	4	0.95431	0.9542	1	18150	0	0.13728	0.1221	0.25376	0.99998	4785	3	0.13728
ACTL9	4	0.12416	0.26004	0.979076	5062	2	-0.054612	0.12211	0.25378	0.99998	4786	2	-0.054612
NLGN3	4	0.29943	0.46652	1	8808	1	0.12899	0.12212	0.25381	0.99998	4787	3	0.12899
EDN1	4	0.37067	0.53087	1	9967	1	0.11962	0.12214	0.25386	0.99998	4788	3	0.11962
NCAM1	4	0.17493	0.34128	0.997041	6514	1	0.15345	0.12217	0.2539	0.99998	4789	3	0.15345
NTN3	4	0.96425	0.96422	1	18344	0	0.092889	0.12219	0.25394	0.99998	4790	2	0.092889
TMEM132C	4	0.93911	0.93908	1	17857	0	0.13894	0.12223	0.254	0.99998	4791	2	0.13894
MCEE	4	0.65767	0.73856	1	13981	1	0.15794	0.12231	0.25415	0.99998	4792	3	0.15794
ARHGEF19	4	0.82591	0.83363	1	15780	1	0.15006	0.12233	0.25416	0.99998	4793	2	0.15006
ADCK5	4	0.54668	0.6915	1	13042	1	0.087905	0.12238	0.25425	0.99998	4794	3	0.087905
PALMD	4	0.41135	0.56785	1	10659	2	-0.12247	0.12238	0.25425	0.99998	4795	1	-0.12247
ZFPM1	4	0.7891	0.80844	1	15309	1	0.13378	0.12239	0.25427	0.99998	4796	3	0.13378
GTF2B	4	0.87188	0.87188	1	16521	1	0.2421	0.12244	0.25436	0.99998	4797	3	0.2421
PCNP	4	0.19453	0.37122	0.999734	7085	1	0.20863	0.12246	0.25441	0.99998	4798	3	0.20863
ABCF1	4	0.36784	0.52832	1	9919	2	-0.18172	0.12247	0.25442	0.99998	4799	2	-0.18172
PRAMEF8	4	0.27257	0.4426	1	8354	2	-0.03196	0.12249	0.25447	0.99998	4800	2	-0.03196
SPNS3	4	0.47012	0.62125	1	11714	1	0.0095065	0.12252	0.25451	0.99998	4801	1	0.0095065
SPATA31D3	4	0.035748	0.10289	0.929079	2109	3	-1.0341	0.12257	0.25458	0.99998	4802	1	-1.0341
CASP6	4	0.79162	0.81005	1	15327	1	0.16432	0.12258	0.25462	0.99998	4803	2	0.16432
CBX3	4	0.50621	0.65411	1	12357	2	-0.032408	0.12261	0.25468	0.99998	4804	2	-0.032408
FOLR3	4	0.97637	0.97634	1	18592	0	0.16193	0.12262	0.25469	0.99998	4805	2	0.16193
CNTN3	4	0.39636	0.5542	1	10407	1	0.036481	0.12266	0.25476	0.99998	4806	2	0.036481
NUP35	4	0.52818	0.67425	1	12734	1	0.18442	0.12268	0.25481	0.99998	4807	3	0.18442
SMAP2	4	0.43973	0.59364	1	11191	1	0.1492	0.12275	0.25493	0.99998	4808	3	0.1492
NPPB	4	0.87053	0.8706	1	16501	1	0.11015	0.12278	0.25497	0.99998	4809	3	0.11015
SMIM19	4	0.1243	0.26028	0.979076	5069	2	0.058399	0.12283	0.25507	0.99998	4810	2	0.058399
CLDN9	4	0.51385	0.661	1	12485	2	-0.052757	0.12285	0.25511	0.99998	4811	1	-0.052757
OR5B2	4	0.91233	0.91214	1	17346	0	0.15626	0.12285	0.25512	0.99998	4812	3	0.15626
PPAPDC3	4	0.79805	0.81432	1	15416	1	0.1118	0.12286	0.25514	0.99998	4813	2	0.1118
RITA1	4	0.22355	0.39897	1	7554	1	0.034514	0.12289	0.2552	0.99998	4814	1	0.034514
TK2	4	0.98324	0.98326	1	18741	0	0.13652	0.12292	0.25524	0.99998	4815	3	0.13652
PPP1R18	4	0.87134	0.87137	1	16511	1	0.18029	0.12295	0.25528	0.99998	4816	2	0.18029
REC8	4	0.83429	0.83999	1	15905	1	0.1247	0.12299	0.25534	0.99998	4817	2	0.1247
IGSF3	4	0.97448	0.97442	1	18556	0	0.1839	0.123	0.25536	0.99998	4818	3	0.1839
SAP30	4	0.14447	0.29327	0.984263	5684	2	-0.13418	0.12303	0.25542	0.99998	4819	1	-0.13418
C10orf32	4	0.93725	0.93719	1	17822	0	0.067918	0.12307	0.25548	0.99998	4820	3	0.067918
OR4K14	4	0.84983	0.85235	1	16142	1	0.082997	0.12307	0.2555	0.99998	4821	2	0.082997
GAD1	4	0.41899	0.57478	1	10808	2	-0.12965	0.12308	0.25551	0.99998	4822	1	-0.12965
GIP	4	0.039216	0.10959	0.931304	2236	1	0.13749	0.12313	0.25559	0.99998	4823	3	0.13749
SEL1L3	4	0.81819	0.82811	1	15663	1	0.25961	0.12315	0.25562	0.99998	4824	3	0.25961
PCDHB2	4	0.98368	0.98369	1	18755	0	0.14085	0.12318	0.25567	0.99998	4825	3	0.14085
ARV1	4	0.90113	0.90077	1	17114	0	0.18345	0.1232	0.25571	0.99998	4826	3	0.18345
MBLAC1	4	0.97983	0.97989	1	18668	0	0.11914	0.12321	0.25574	0.99998	4827	3	0.11914
SLAMF7	4	0.30709	0.47341	1	8941	1	0.16897	0.12323	0.25575	0.99998	4828	3	0.16897
CYHR1	4	0.085554	0.19424	0.971883	3789	1	0.057402	0.12332	0.2559	0.99998	4829	2	0.057402
C2orf16	4	0.74508	0.78206	1	14839	1	0.19544	0.12341	0.25609	0.99998	4830	3	0.19544
UTP14C	4	0.0068737	0.023641	0.866785	511	2	-0.2618	0.12346	0.25617	0.99998	4831	1	-0.2618
LILRB1	4	0.83271	0.83875	1	15883	1	0.14444	0.12351	0.25627	0.99998	4832	3	0.14444
CTNND2	4	0.82413	0.83239	1	15749	1	0.17522	0.12354	0.25633	0.99998	4833	3	0.17522
IGFN1	4	0.76014	0.79071	1	15014	1	-0.026038	0.12355	0.25634	0.99998	4834	1	-0.026038
MOGAT2	4	0.89815	0.89787	1	17043	0	0.14072	0.1236	0.25644	0.99998	4835	2	0.14072
DHFRL1	4	0.088118	0.19871	0.971883	3877	1	0.1251	0.12361	0.25645	0.99998	4836	3	0.1251
PCDHGC5	4	0.55331	0.69641	1	13142	1	0.10609	0.12362	0.25647	0.99998	4837	3	0.10609
MATN4	4	0.62409	0.72417	1	13708	1	0.16639	0.12363	0.25649	0.99998	4838	3	0.16639
CLEC9A	4	0.16144	0.32017	0.99131	6158	1	0.13091	0.12364	0.25651	0.99998	4839	3	0.13091
PLA2G7	4	0.91478	0.91457	1	17397	0	0.2183	0.12367	0.25656	0.99998	4840	2	0.2183
PLIN2	4	0.21834	0.39434	1	7462	2	-0.0041155	0.12369	0.2566	0.99998	4841	2	-0.0041155
RAC2	4	0.88174	0.88131	1	16713	1	0.1893	0.12374	0.2567	0.99998	4842	3	0.1893
MYH4	4	0.94664	0.9466	1	18002	0	0.0070056	0.12379	0.25677	0.99998	4843	1	0.0070056
PYCR2	4	0.93509	0.93497	1	17780	0	0.1436	0.12381	0.25682	0.99998	4844	3	0.1436
NR2E3	4	0.002975	0.010599	0.792473	254	1	0.15885	0.12388	0.25693	0.99998	4845	2	0.15885
ABHD15	4	0.21165	0.38837	1	7337	2	0.032515	0.12395	0.25706	0.99998	4846	2	0.032515
FAM132A	4	0.52469	0.67104	1	12668	2	0.055017	0.12399	0.25711	0.99998	4847	2	0.055017
CTXN2	4	0.41456	0.57075	1	10719	1	0.13424	0.12401	0.25715	0.99998	4848	3	0.13424
CELF3	4	0.94502	0.94489	1	17973	0	0.091198	0.12411	0.25731	0.99998	4849	3	0.091198
MIPOL1	4	0.97623	0.97621	1	18589	0	0.12976	0.12413	0.25736	0.99998	4850	3	0.12976
RNF223	4	0.93281	0.9326	1	17731	0	0.11372	0.12414	0.25738	0.99998	4851	3	0.11372
AVPR2	4	0.98295	0.98299	1	18736	0	0.075867	0.12416	0.2574	0.99998	4852	3	0.075867
KRT76	4	0.11166	0.23921	0.975898	4677	2	-0.24792	0.12416	0.25741	0.99998	4853	1	-0.24792
SOCS2	4	0.049772	0.12942	0.942805	2609	2	-0.077709	0.12416	0.25741	0.99998	4854	2	-0.077709
GSK3B	4	0.70087	0.75877	1	14386	1	0.074345	0.12418	0.25745	0.99998	4855	3	0.074345
GATAD2A	4	0.47996	0.63021	1	11868	1	0.18317	0.12419	0.25747	0.99998	4856	3	0.18317
SULT4A1	4	0.96975	0.9697	1	18448	0	0.086991	0.12424	0.25755	0.99998	4857	3	0.086991
TINAGL1	4	0.98213	0.98215	1	18719	0	0.20809	0.12427	0.25759	0.99998	4858	3	0.20809
SCNN1A	4	0.60453	0.71614	1	13556	1	0.18074	0.1243	0.25765	0.99998	4859	3	0.18074
CCDC69	4	0.099559	0.21861	0.972854	4280	3	-0.1941	0.12444	0.25788	0.99998	4860	1	-0.1941
YPEL2	4	0.20313	0.38066	1	7232	1	0.10824	0.12447	0.25794	0.99998	4861	3	0.10824
FAM214A	4	0.82204	0.83087	1	15723	1	0.1395	0.12451	0.25801	0.99998	4862	3	0.1395
ATP8B4	4	0.93116	0.93094	1	17704	0	0.49343	0.12452	0.25803	0.99998	4863	3	0.49343
C11orf53	4	0.097109	0.21439	0.971883	4205	2	-0.18008	0.12458	0.25813	0.99998	4864	1	-0.18008
CEACAM3	4	0.94734	0.94732	1	18017	0	0.17448	0.12462	0.2582	0.99998	4865	2	0.17448
UNCX	4	0.98438	0.98438	1	18774	0	0.10394	0.12462	0.2582	0.99998	4866	3	0.10394
TCTN1	4	0.1558	0.31129	0.988022	6007	1	0.18244	0.12467	0.25827	0.99998	4867	3	0.18244
OSCP1	4	0.72945	0.77351	1	14690	1	0.16436	0.12468	0.25829	0.99998	4868	3	0.16436
TOR3A	4	0.96935	0.96929	1	18438	0	0.18407	0.1247	0.25832	0.99998	4869	3	0.18407
CGRRF1	4	0.24813	0.42075	1	7948	2	-0.16646	0.12472	0.25837	0.99998	4870	1	-0.16646
CRYAA	4	0.080823	0.18592	0.971883	3628	2	-0.013079	0.12473	0.25837	0.99998	4871	2	-0.013079
OCM	4	0.26933	0.43966	1	8301	2	0.034989	0.12474	0.2584	0.99998	4872	2	0.034989
C14orf142	4	0.88725	0.88692	1	16830	0	-0.01581	0.12477	0.25844	0.99998	4873	1	-0.01581
ZNF628	4	0.95544	0.95535	1	18177	0	0.1572	0.12478	0.25847	0.99998	4874	2	0.1572
KRTAP4-11	4	0.77169	0.79766	1	15139	1	0.15916	0.12479	0.25849	0.99998	4875	3	0.15916
GP1BB	4	0.053064	0.13566	0.946551	2731	2	-0.047722	0.12482	0.25853	0.99998	4876	2	-0.047722
ATP6V1E2	4	0.10901	0.23467	0.973906	4597	1	-0.0096364	0.12482	0.25854	0.99998	4877	2	-0.0096364
HDHD2	4	0.8786	0.87824	1	16656	1	0.14832	0.12488	0.25863	0.99998	4878	3	0.14832
LY9	4	0.07172	0.16972	0.968041	3348	1	0.08715	0.12496	0.25876	0.99998	4879	2	0.08715
CACYBP	4	0.21839	0.39438	1	7463	1	0.091706	0.12499	0.25881	0.99998	4880	3	0.091706
HSPB2	4	0.017265	0.055862	0.896673	1183	1	0.10694	0.12503	0.25888	0.99998	4881	3	0.10694
MS4A8	4	0.94312	0.94302	1	17942	0	0.15115	0.1251	0.259	0.99998	4882	3	0.15115
ZFP82	4	0.58859	0.70977	1	13443	1	0.17499	0.12517	0.25913	0.99998	4883	2	0.17499
OR2C3	4	0.050576	0.13095	0.942805	2646	1	0.10918	0.12519	0.25917	0.99998	4884	2	0.10918
MUC20	4	0.94398	0.94389	1	17956	0	0.13366	0.12524	0.25925	0.99998	4885	3	0.13366
KIAA0196	4	0.61174	0.71903	1	13600	1	0.024762	0.12524	0.25926	0.99998	4886	1	0.024762
IQCF1	4	0.30627	0.47265	1	8930	1	0.071427	0.12529	0.25934	0.99998	4887	2	0.071427
RCBTB1	4	0.057829	0.1444	0.956086	2880	2	-0.026039	0.12533	0.25943	0.99998	4888	2	-0.026039
CNN2	4	0.84999	0.85249	1	16145	1	0.15112	0.12535	0.25945	0.99998	4889	2	0.15112
GPRASP2	4	0.25161	0.42383	1	8001	2	-0.019207	0.12542	0.25956	0.99998	4890	2	-0.019207
RPRM	4	0.40852	0.56531	1	10615	2	0.015397	0.1255	0.25965	0.99998	4891	2	0.015397
CFAP99	4	0.24414	0.41721	1	7880	2	-0.11057	0.12552	0.25967	0.99998	4892	1	-0.11057
ISL2	4	0.27288	0.4429	1	8358	2	0.030648	0.12552	0.25967	0.99998	4893	2	0.030648
DUXA	4	0.86479	0.86536	1	16395	1	0.0010028	0.12557	0.25971	0.99998	4894	1	0.0010028
EIF1AY	4	0.56369	0.70032	1	13225	1	0.064699	0.12566	0.25981	0.99998	4895	2	0.064699
TNNT1	4	0.125	0.26141	0.979076	5094	1	0.081552	0.12571	0.25985	0.99998	4896	1	0.081552
HIST1H2BI	4	0.18773	0.3609	0.997876	6898	2	-0.060487	0.12575	0.25991	0.99998	4897	1	-0.060487
KCTD9	4	0.84971	0.85224	1	16139	1	0.049861	0.1258	0.25996	0.99998	4898	2	0.049861
ANKRD66	4	0.31173	0.47763	1	9019	2	-0.038652	0.12589	0.26006	0.99998	4899	2	-0.038652
SEBOX	4	0.95012	0.95006	1	18060	0	0.22096	0.12594	0.2601	0.99998	4900	2	0.22096
MSANTD3	4	0.51016	0.65764	1	12419	2	0.035501	0.12595	0.26011	0.99998	4901	2	0.035501
DENND4C	4	0.81781	0.82785	1	15654	1	0.090714	0.12599	0.26016	0.99998	4902	1	0.090714
RPS3A	4	0.47356	0.62442	1	11771	2	-0.099719	0.12604	0.26022	0.99998	4903	1	-0.099719
TTN	4	0.10569	0.22907	0.973534	4483	2	-0.20337	0.12608	0.26027	0.99998	4904	1	-0.20337
EDA	4	0.11077	0.23768	0.974577	4652	1	0.1798	0.12616	0.26034	0.99998	4905	2	0.1798
CSTF2T	4	0.043713	0.11816	0.937088	2408	3	-0.39245	0.12618	0.26036	0.99998	4906	1	-0.39245
MYO5A	4	0.96672	0.96667	1	18393	0	0.21255	0.12621	0.26039	0.99998	4907	2	0.21255
NOD1	4	0.58565	0.70862	1	13416	1	0.14087	0.12623	0.2604	0.99998	4908	2	0.14087
AQP7	4	0.073434	0.17278	0.970415	3401	3	-0.39873	0.12627	0.26045	0.99998	4909	1	-0.39873
PDE6C	4	0.7439	0.78141	1	14825	1	0.11714	0.12628	0.26047	0.99998	4910	2	0.11714
LMO1	4	0.21769	0.39374	1	7452	2	-0.12358	0.12632	0.2605	0.99998	4911	1	-0.12358
DYNC1LI1	4	0.58361	0.70781	1	13395	1	0.16907	0.12632	0.2605	0.99998	4912	2	0.16907
SLC25A52	4	0.58359	0.7078	1	13394	1	0.026363	0.12646	0.26063	0.99998	4913	2	0.026363
STXBP3	4	0.82532	0.83321	1	15770	1	0.039498	0.1265	0.26069	0.99998	4914	2	0.039498
HIST1H2AB	4	0.57176	0.70327	1	13300	1	0.15914	0.12651	0.2607	0.99998	4915	2	0.15914
C2orf70	4	0.23183	0.40633	1	7690	1	0.16924	0.1266	0.26078	0.99998	4916	2	0.16924
AKNAD1	4	0.094024	0.20903	0.971883	4085	3	-0.24372	0.12664	0.26083	0.99998	4917	1	-0.24372
LOC100129216	4	0.89506	0.89476	1	16976	0	0.08903	0.12669	0.26088	0.99998	4918	2	0.08903
NAA50	4	0.064173	0.15603	0.963956	3092	2	-0.75687	0.12674	0.26095	0.99998	4919	2	-0.75687
ACVR2B	4	0.31998	0.48494	1	9164	1	0.11624	0.12681	0.26103	0.99998	4920	2	0.11624
CXCL5	4	0.29294	0.46075	1	8696	2	-0.078663	0.12683	0.26105	0.99998	4921	1	-0.078663
MMP10	4	0.037971	0.10722	0.931304	2193	2	-0.063062	0.12685	0.26107	0.99998	4922	2	-0.063062
DNAJC5G	4	0.58597	0.70874	1	13420	1	0.12327	0.12688	0.2611	0.99998	4923	2	0.12327
ROBO3	4	0.89529	0.89501	1	16982	0	0.19321	0.12692	0.26114	0.99998	4924	2	0.19321
EMC8	4	0.40778	0.5646	1	10603	2	-0.0076206	0.12694	0.26116	0.99998	4925	2	-0.0076206
TPD52L2	4	0.20301	0.38056	1	7229	2	-0.031529	0.12699	0.26121	0.99998	4926	2	-0.031529
MNT	4	0.49836	0.64693	1	12194	1	0.1676	0.12701	0.26123	0.99998	4927	2	0.1676
GPR173	4	0.90278	0.90244	1	17153	0	0.13094	0.12712	0.26134	0.99998	4928	2	0.13094
DNTTIP1	4	0.3168	0.48215	1	9103	1	-0.020808	0.12716	0.26139	0.99998	4929	1	-0.020808
FAM109B	3	0.084463	0.18134	0.971883	3756	2	-0.32053	0.12719	0.21759	0.99998	4930	1	-0.32053
KYNU	4	0.79673	0.81341	1	15391	1	-0.041456	0.12725	0.26148	0.99998	4931	1	-0.041456
P4HB	4	0.1185	0.25055	0.978947	4868	2	-0.20901	0.1273	0.26153	0.99998	4932	1	-0.20901
PBLD	4	0.2494	0.42189	1	7965	2	-0.058273	0.12735	0.26159	0.99998	4933	2	-0.058273
RBPJL	4	0.47047	0.62157	1	11721	2	0.077192	0.12742	0.26167	0.99998	4934	2	0.077192
DSCR4	4	0.18087	0.35042	0.997041	6687	2	0.025361	0.12753	0.2618	0.99998	4935	2	0.025361
RAB11FIP3	4	0.5004	0.6488	1	12239	1	0.08657	0.12754	0.26181	0.99998	4936	2	0.08657
KLF17	4	0.8703	0.87039	1	16495	1	0.15672	0.12758	0.26185	0.99998	4937	2	0.15672
TMEM68	4	0.57895	0.70601	1	13359	1	0.018935	0.12758	0.26185	0.99998	4938	2	0.018935
C2orf71	4	0.70079	0.75873	1	14385	1	0.20407	0.1276	0.26187	0.99998	4939	2	0.20407
FOXI1	4	0.34239	0.50528	1	9508	2	0.069292	0.12765	0.26192	0.99998	4940	2	0.069292
MEX3B	4	0.062579	0.15307	0.958918	3049	2	-0.2526	0.12772	0.26199	0.99998	4941	1	-0.2526
SCMH1	4	0.72164	0.76933	1	14622	1	0.061223	0.12777	0.26204	0.99998	4942	2	0.061223
MRPL14	4	0.37399	0.5339	1	10018	2	0.18158	0.12777	0.26205	0.99998	4943	2	0.18158
EVC	4	0.013479	0.044306	0.882318	957	2	-0.048492	0.12781	0.26209	0.99998	4944	2	-0.048492
OR52K2	4	0.91179	0.91161	1	17337	0	0.018615	0.12781	0.2621	0.99998	4945	1	0.018615
FOXI2	4	0.22646	0.40152	1	7598	2	-0.074586	0.12788	0.26217	0.99998	4946	2	-0.074586
PLA2G4C	4	0.38892	0.54739	1	10273	1	-0.07201	0.12791	0.26221	0.99998	4947	1	-0.07201
SSR4	4	0.38272	0.54183	1	10172	2	-0.029716	0.12799	0.2623	0.99998	4948	2	-0.029716
BACE2	4	0.84467	0.84809	1	16054	1	0.10086	0.12801	0.26232	0.99998	4949	2	0.10086
RIC8B	4	0.34534	0.50794	1	9559	1	0.16647	0.12809	0.26242	0.99998	4950	2	0.16647
ASNS	4	0.1189	0.25124	0.978947	4882	2	-0.23344	0.12819	0.26253	0.99998	4951	1	-0.23344
GUCY2F	4	0.4165	0.57251	1	10760	2	0.061175	0.12822	0.26257	0.99998	4952	2	0.061175
BCL10	4	0.17635	0.3435	0.997041	6550	2	-0.053097	0.12823	0.26258	0.99998	4953	2	-0.053097
TWIST1	4	0.0091109	0.030783	0.870132	671	2	-0.12595	0.12842	0.26279	0.99998	4954	2	-0.12595
CRYZL1	4	0.01997	0.063773	0.906574	1342	3	-0.34175	0.12847	0.26284	0.99998	4955	1	-0.34175
BLOC1S3	4	0.07958	0.18376	0.971883	3596	2	-0.051071	0.1285	0.26288	0.99998	4956	2	-0.051071
ERC2	4	0.30493	0.47148	1	8905	2	-0.076347	0.12851	0.26288	0.99998	4957	2	-0.076347
SLC25A4	4	0.85309	0.85509	1	16208	1	0.051239	0.12856	0.26292	0.99998	4958	2	0.051239
FAM228A	4	0.18222	0.35249	0.997041	6737	1	0.028677	0.12861	0.26297	0.99998	4959	1	0.028677
LOC100505549	4	0.33735	0.50064	1	9417	1	0.013144	0.12875	0.26311	0.99998	4960	1	0.013144
ANKRD9	4	0.47189	0.62288	1	11738	1	0.13397	0.12881	0.26318	0.99998	4961	2	0.13397
HELT	4	0.21632	0.39255	1	7425	1	0.18143	0.12888	0.26325	0.99998	4962	2	0.18143
TMEM181	4	0.7523	0.78624	1	14912	1	0.131	0.1289	0.26327	0.99998	4963	2	0.131
KIAA0895	4	0.4901	0.63943	1	12055	2	-0.072393	0.12893	0.2633	0.99998	4964	1	-0.072393
OR52E6	4	0.89666	0.89636	1	17006	0	0.17435	0.12906	0.26344	0.99998	4965	2	0.17435
ITFG2	4	0.76012	0.7907	1	15013	1	0.036913	0.12912	0.26351	0.99998	4966	2	0.036913
BCL9L	4	0.72797	0.77271	1	14677	1	-0.02534	0.12921	0.26361	0.99998	4967	1	-0.02534
HNRNPUL2	4	0.12912	0.26822	0.980751	5214	2	-0.30625	0.12931	0.26371	0.99998	4968	1	-0.30625
NXF5	4	0.94298	0.9429	1	17938	0	0.13766	0.12932	0.26372	0.99998	4969	2	0.13766
PAPD5	4	0.53549	0.68103	1	12864	2	0.086877	0.12935	0.26375	0.99998	4970	2	0.086877
ST8SIA3	4	0.79568	0.81273	1	15377	1	0.12101	0.12938	0.26377	0.99998	4971	2	0.12101
OCRL	4	0.36623	0.52685	1	9888	2	0.047593	0.1294	0.26379	0.99998	4972	2	0.047593
ALG1L	4	0.066491	0.16023	0.966852	3157	2	-0.074572	0.12949	0.26388	0.99998	4973	2	-0.074572
C15orf38-AP3S2	4	0.23714	0.41102	1	7777	2	0.043128	0.12954	0.26394	0.99998	4974	2	0.043128
MAP7D1	4	0.099699	0.21887	0.972854	4286	2	-0.066297	0.12954	0.26395	0.99998	4975	2	-0.066297
ADAM7	4	0.60344	0.71571	1	13546	1	0.11105	0.12957	0.26398	0.99998	4976	2	0.11105
COLEC11	4	0.071622	0.16954	0.967859	3345	2	0.055548	0.12963	0.26404	0.99998	4977	2	0.055548
KLHDC10	4	0.13271	0.27417	0.981958	5325	2	0.034167	0.12963	0.26405	0.99998	4978	2	0.034167
DYNLL2	4	0.54437	0.68933	1	13011	2	-0.083581	0.12968	0.26409	0.99998	4979	1	-0.083581
BLOC1S2	4	0.8325	0.83858	1	15878	1	0.20578	0.12968	0.26409	0.99998	4980	2	0.20578
TCP1	4	0.13494	0.27782	0.981958	5387	3	-1.1678	0.12973	0.26414	0.99998	4981	1	-1.1678
DEPDC1	4	0.01249	0.041254	0.874473	896	3	-0.31985	0.12977	0.26419	0.99998	4982	1	-0.31985
TM9SF4	4	0.47314	0.62402	1	11762	1	-0.0037291	0.12987	0.26428	0.99998	4983	1	-0.0037291
ERICH5	4	0.75966	0.79043	1	15006	1	0.21742	0.13002	0.26444	0.99998	4984	2	0.21742
RPTN	4	0.2481	0.42073	1	7946	1	0.13802	0.13005	0.26447	0.99998	4985	2	0.13802
ITM2C	4	0.76625	0.79434	1	15087	1	0.08133	0.1301	0.26453	0.99998	4986	2	0.08133
SLC2A11	4	0.30964	0.47569	1	8978	2	0.1099	0.13011	0.26454	0.99998	4987	2	0.1099
ZNF653	4	0.11596	0.24633	0.97889	4804	3	-0.14671	0.13019	0.26462	0.99998	4988	1	-0.14671
OR10X1	4	0.0016824	0.0060736	0.756367	150	2	-0.025977	0.13049	0.26491	0.99998	4989	2	-0.025977
ZNF546	4	0.033554	0.098668	0.926316	2026	3	-0.4137	0.13052	0.26494	0.99998	4990	1	-0.4137
CD46	4	0.82733	0.83471	1	15806	1	0.19946	0.13054	0.26497	0.99998	4991	2	0.19946
PLXNC1	4	0.14997	0.30201	0.986403	5834	3	-0.13116	0.13061	0.26504	0.99998	4992	1	-0.13116
TACR1	4	0.8122	0.82395	1	15586	1	0.018464	0.13066	0.26509	0.99998	4993	1	0.018464
SLC30A1	4	0.78079	0.80316	1	15227	1	0.28701	0.13067	0.2651	0.99998	4994	2	0.28701
PPP1R3A	4	0.030237	0.092166	0.92522	1896	2	-0.20708	0.13071	0.26514	0.99998	4995	1	-0.20708
SLC39A6	4	0.24935	0.42185	1	7963	1	0.016526	0.13075	0.26519	0.99998	4996	1	0.016526
CLEC16A	4	0.39884	0.55651	1	10452	1	0.030604	0.13089	0.26535	0.99998	4997	1	0.030604
ADAMTS2	4	0.78116	0.8034	1	15231	1	0.090352	0.13094	0.2654	0.99998	4998	2	0.090352
NMNAT3	4	0.17946	0.34827	0.997041	6643	2	-0.083773	0.13099	0.26545	0.99998	4999	2	-0.083773
CARTPT	4	0.80744	0.82066	1	15528	1	0.1668	0.13099	0.26545	0.99998	5000	2	0.1668
CENPF	4	0.28245	0.45143	1	8508	2	-0.206	0.13103	0.26549	0.99998	5001	1	-0.206
PSMB6	4	0.085959	0.19494	0.971883	3805	2	-0.34351	0.13108	0.26555	0.99998	5002	1	-0.34351
ESRP1	4	0.29438	0.46197	1	8717	2	-0.02603	0.13113	0.2656	0.99998	5003	2	-0.02603
APOL4	4	0.51293	0.66017	1	12467	2	0.091594	0.13113	0.26561	0.99998	5004	2	0.091594
THAP4	4	0.80166	0.81673	1	15470	1	0.12794	0.13117	0.26564	0.99998	5005	2	0.12794
SSNA1	4	0.51768	0.66457	1	12546	1	0.12029	0.13117	0.26565	0.99998	5006	2	0.12029
OR2T35	4	0.50835	0.65602	1	12391	1	-0.042948	0.13127	0.26575	0.99998	5007	1	-0.042948
C5orf47	4	0.44999	0.60299	1	11371	1	0.02932	0.13131	0.2658	0.99998	5008	1	0.02932
SPOCD1	4	0.83546	0.84088	1	15926	1	0.082221	0.13136	0.26585	0.99998	5009	2	0.082221
SCCPDH	3	0.93266	0.9328	1	17727	0	0.20146	0.13138	0.22313	0.99998	5010	2	0.20146
ACACB	4	0.89453	0.89421	1	16962	0	0.21767	0.13138	0.26586	0.99998	5011	2	0.21767
GIMAP4	4	0.17061	0.33454	0.996441	6405	3	-0.16781	0.13141	0.26588	0.99998	5012	1	-0.16781
TIRAP	4	0.12385	0.25954	0.979076	5050	3	-0.1452	0.13145	0.26593	0.99998	5013	1	-0.1452
DIS3L2	4	0.26125	0.43249	1	8155	2	0.0081229	0.13146	0.26594	0.99998	5014	2	0.0081229
PGLYRP2	4	0.40152	0.55896	1	10494	2	0.0023512	0.13155	0.26604	0.99998	5015	2	0.0023512
PRR5-ARHGAP8	4	0.90854	0.90828	1	17268	0	0.13272	0.13159	0.26609	0.99998	5016	2	0.13272
TMEM183A	4	0.57011	0.70265	1	13286	1	0.021646	0.13164	0.26615	0.99998	5017	2	0.021646
NDUFA11	4	0.12003	0.25311	0.978947	4921	1	0.25873	0.13174	0.26627	0.99998	5018	2	0.25873
GABRR3	4	0.029654	0.090956	0.923455	1878	2	-0.21627	0.13192	0.26643	0.99998	5019	1	-0.21627
STBD1	4	0.18373	0.35481	0.997041	6782	2	-0.14318	0.13197	0.26648	0.99998	5020	1	-0.14318
RYR3	4	0.076218	0.17775	0.971883	3489	2	0.037167	0.13201	0.26653	0.99998	5021	2	0.037167
SLC26A5	4	0.12283	0.25783	0.979076	5017	2	-0.031769	0.13205	0.26657	0.99998	5022	2	-0.031769
EPHX3	4	0.44134	0.5951	1	11224	1	0.041084	0.13211	0.26663	0.99998	5023	2	0.041084
TIMM50	4	0.494	0.64298	1	12116	2	-0.02827	0.13215	0.26667	0.99998	5024	1	-0.02827
HPS3	4	0.06568	0.15874	0.966852	3135	1	0.10526	0.13216	0.26667	0.99998	5025	2	0.10526
RBP3	4	0.0053503	0.018668	0.836013	422	2	-0.15934	0.13227	0.2668	0.99998	5026	2	-0.15934
DAZ2	4	0.2805	0.44973	1	8474	2	0.01225	0.13234	0.26688	0.99998	5027	2	0.01225
NCR3LG1	4	0.44953	0.60256	1	11361	1	0.13636	0.13234	0.26688	0.99998	5028	2	0.13636
TRIM47	4	0.47878	0.62913	1	11851	2	-0.10332	0.13239	0.26692	0.99998	5029	1	-0.10332
MARVELD3	4	0.13324	0.27499	0.981958	5340	2	-0.099467	0.13252	0.26706	0.99998	5030	2	-0.099467
NR0B1	4	0.95956	0.95948	1	18257	0	0.18879	0.13261	0.26716	0.99998	5031	2	0.18879
CXorf21	4	0.27718	0.44674	1	8418	2	-0.15852	0.13262	0.26717	0.99998	5032	2	-0.15852
FAM161A	4	0.010756	0.035935	0.874473	781	2	0.0039367	0.13266	0.26722	0.99998	5033	2	0.0039367
BIK	4	0.84066	0.84486	1	15994	1	-0.0063991	0.13266	0.26722	0.99998	5034	1	-0.0063991
FGF6	4	0.97014	0.97009	1	18459	0	0.082736	0.13271	0.26728	0.99998	5035	2	0.082736
ADCY9	4	0.88484	0.88442	1	16775	0	0.11439	0.1328	0.26737	0.99998	5036	2	0.11439
LRRFIP1	4	0.9712	0.97116	1	18479	0	0.16459	0.13288	0.26744	0.99998	5037	2	0.16459
CYP2C19	4	0.24676	0.41953	1	7923	1	0.12479	0.13299	0.26756	0.99998	5038	2	0.12479
EVI5L	4	0.61822	0.72171	1	13656	1	0.14681	0.13299	0.26756	0.99998	5039	2	0.14681
PLA2G12A	4	0.57803	0.70566	1	13354	1	0.13605	0.13302	0.26759	0.99998	5040	2	0.13605
AANAT	4	0.47633	0.62697	1	11811	2	-0.066716	0.13304	0.2676	0.99998	5041	1	-0.066716
IRX3	4	0.59404	0.71193	1	13477	1	0.024166	0.13313	0.2677	0.99998	5042	1	0.024166
TIGD5	4	0.84584	0.84904	1	16077	1	0.18811	0.13313	0.2677	0.99998	5043	2	0.18811
CXCR5	4	0.3945	0.55253	1	10369	2	0.07353	0.13317	0.26774	0.99998	5044	2	0.07353
SLC35B4	4	0.4335	0.58804	1	11086	1	0.047063	0.13318	0.26775	0.99998	5045	2	0.047063
C15orf61	4	0.06695	0.16106	0.966852	3173	2	-0.1029	0.13332	0.2679	0.99998	5046	2	-0.1029
GPRIN2	4	0.012134	0.040177	0.874473	871	2	-0.28847	0.13336	0.26795	0.99998	5047	1	-0.28847
POLR2J3	4	0.12276	0.2577	0.979076	5015	2	0.047704	0.1335	0.2681	0.99998	5048	2	0.047704
OR7G2	4	0.4601	0.61217	1	11551	2	0.079083	0.13353	0.26812	0.99998	5049	2	0.079083
SFMBT2	4	0.13522	0.27829	0.981958	5404	2	-0.19479	0.13355	0.26814	0.99998	5050	1	-0.19479
PCSK9	4	0.86321	0.86395	1	16372	1	0.23442	0.13358	0.26819	0.99998	5051	2	0.23442
ACKR1	4	0.31676	0.48212	1	9101	1	0.065368	0.1336	0.2682	0.99998	5052	2	0.065368
VILL	4	0.65153	0.7358	1	13921	1	0.13564	0.13365	0.26827	0.99998	5053	2	0.13564
OR10K1	4	0.17503	0.34144	0.997041	6517	2	-0.045275	0.13371	0.26833	0.99998	5054	2	-0.045275
GRID1	4	0.11146	0.23887	0.975898	4670	3	-0.21903	0.13373	0.26836	0.99998	5055	1	-0.21903
CCDC181	4	0.3666	0.52719	1	9892	1	0.19868	0.13376	0.26839	0.99998	5056	2	0.19868
POU1F1	4	0.79705	0.81361	1	15395	1	0.12707	0.13383	0.26846	0.99998	5057	2	0.12707
LTC4S	4	0.38005	0.53937	1	10132	2	-0.13514	0.13396	0.26858	0.99998	5058	2	-0.13514
MMP21	4	0.85323	0.8552	1	16210	1	0.1752	0.134	0.26862	0.99998	5059	2	0.1752
SBNO1	4	0.21775	0.39378	1	7453	2	-0.29008	0.13405	0.26869	0.99998	5060	2	-0.29008
PGAP2	4	0.053477	0.13644	0.946551	2745	2	-0.025292	0.13409	0.26872	0.99998	5061	2	-0.025292
PNP	4	0.71614	0.76644	1	14551	1	0.082954	0.13412	0.26876	0.99998	5062	2	0.082954
GALNT9	4	0.38745	0.54609	1	10248	2	0.062353	0.13414	0.26878	0.99998	5063	2	0.062353
OTX1	4	0.51284	0.66009	1	12466	1	0.15793	0.1342	0.26885	0.99998	5064	2	0.15793
SPINK1	4	0.67074	0.74445	1	14099	1	0.093209	0.13429	0.26894	0.99998	5065	2	0.093209
XBP1	4	0.60272	0.71542	1	13540	1	0.14063	0.13429	0.26894	0.99998	5066	2	0.14063
ZSCAN25	4	0.36843	0.52884	1	9932	2	-0.0027573	0.13434	0.269	0.99998	5067	2	-0.0027573
TBXAS1	4	0.32511	0.48963	1	9245	2	-0.059838	0.13439	0.26904	0.99998	5068	2	-0.059838
ARHGAP22	4	0.75631	0.78849	1	14966	1	0.013337	0.13441	0.26908	0.99998	5069	2	0.013337
CRHBP	4	0.08262	0.18912	0.971883	3691	3	-0.26209	0.13448	0.26916	0.99998	5070	1	-0.26209
C5orf24	4	0.93371	0.93354	1	17748	0	0.21274	0.1345	0.26918	0.99998	5071	2	0.21274
C7orf65	4	0.36502	0.52574	1	9866	2	-0.085136	0.13453	0.2692	0.99998	5072	1	-0.085136
CDKL4	4	0.33742	0.50071	1	9418	2	0.021494	0.13457	0.26925	0.99998	5073	2	0.021494
ZNF511	4	0.86105	0.86203	1	16338	1	0.10339	0.13476	0.26944	0.99998	5074	2	0.10339
DNPH1	4	0.29478	0.46231	1	8724	1	0.056713	0.1348	0.26949	0.99998	5075	1	0.056713
ARID1B	4	0.44093	0.59473	1	11215	2	0.027658	0.13483	0.26951	0.99998	5076	2	0.027658
AKAP11	4	0.080068	0.18457	0.971883	3610	2	0.038687	0.13505	0.26973	0.99998	5077	2	0.038687
EPHX4	4	0.1902	0.36469	0.998458	6967	2	-0.20744	0.13508	0.26978	0.99998	5078	1	-0.20744
INPP5J	4	0.56275	0.69995	1	13215	1	0.089256	0.13513	0.26983	0.99998	5079	2	0.089256
GRINA	4	0.61501	0.72038	1	13629	1	0.16364	0.13516	0.26985	0.99998	5080	2	0.16364
CDC14B	4	0.090918	0.20366	0.971883	3981	1	0.069795	0.13521	0.26992	0.99998	5081	2	0.069795
PCDH7	4	0.77705	0.80085	1	15191	1	0.12221	0.13528	0.27	0.99998	5082	2	0.12221
SLC38A1	4	0.0097795	0.032899	0.87091	720	2	-0.11305	0.13532	0.27004	0.99998	5083	2	-0.11305
ST8SIA1	4	0.048444	0.12693	0.942805	2566	3	-0.35889	0.13536	0.27008	0.99998	5084	1	-0.35889
PRSS23	4	0.08979	0.20168	0.971883	3944	2	-0.061042	0.13539	0.27012	0.99998	5085	2	-0.061042
ADA	4	0.50276	0.65089	1	12291	2	0.10082	0.13543	0.27015	0.99998	5086	2	0.10082
PPP1R7	4	0.51727	0.66418	1	12539	2	0.038454	0.13545	0.27017	0.99998	5087	2	0.038454
ACCSL	4	0.58224	0.7073	1	13378	1	0.071029	0.1355	0.27023	0.99998	5088	2	0.071029
TSSK2	4	0.6546	0.73715	1	13953	1	0.1314	0.13554	0.27028	0.99998	5089	2	0.1314
GPR32	4	0.50872	0.65636	1	12397	1	0.12956	0.13574	0.27049	0.99998	5090	2	0.12956
DDX53	4	0.11299	0.24147	0.97621	4721	1	0.16756	0.13581	0.27056	0.99998	5091	2	0.16756
HSD17B4	4	0.083163	0.1901	0.971883	3712	2	-0.27099	0.13583	0.27058	0.99998	5092	1	-0.27099
C19orf45	4	0.54974	0.69439	1	13094	2	-0.11094	0.13587	0.27063	0.99998	5093	1	-0.11094
OR51D1	4	0.17062	0.33455	0.996441	6406	2	0.052058	0.13603	0.27081	0.99998	5094	2	0.052058
KRTAP4-5	4	0.18286	0.35347	0.997041	6755	3	-0.23268	0.13606	0.27084	0.99998	5095	1	-0.23268
HSPA1L	4	0.012511	0.041324	0.874473	899	2	-0.30453	0.1361	0.27089	0.99998	5096	2	-0.30453
GZMM	4	0.88979	0.88944	1	16883	0	0.09209	0.13619	0.27099	0.99998	5097	2	0.09209
MAML2	4	0.1699	0.33342	0.996441	6383	1	-0.042822	0.13624	0.27103	0.99998	5098	1	-0.042822
CT47A7	4	0.065257	0.15801	0.966115	3123	3	-0.31114	0.13629	0.27107	0.99998	5099	1	-0.31114
PSMF1	4	0.070298	0.16717	0.966852	3301	1	0.1679	0.1363	0.27108	0.99998	5100	2	0.1679
MT1H	4	0.96786	0.96782	1	18410	0	0.20599	0.13635	0.27115	0.99998	5101	2	0.20599
LMOD2	4	0.84302	0.84676	1	16030	1	0.11956	0.13643	0.27123	0.99998	5102	2	0.11956
OR2L13	4	0.89109	0.89078	1	16903	0	0.11171	0.13645	0.27124	0.99998	5103	2	0.11171
GOLGA6A	4	0.4686	0.61989	1	11683	2	0.30976	0.13654	0.27134	0.99998	5104	2	0.30976
CRISPLD1	4	0.66357	0.74116	1	14025	1	0.080362	0.13663	0.27144	0.99998	5105	2	0.080362
PMEL	4	0.17636	0.34351	0.997041	6551	3	-0.28719	0.13666	0.27146	0.99998	5106	1	-0.28719
FPGT	4	0.43458	0.58899	1	11113	1	0.19051	0.1367	0.27151	0.99998	5107	2	0.19051
SLC35G1	4	0.12403	0.25984	0.979076	5055	3	-0.18999	0.13671	0.27151	0.99998	5108	1	-0.18999
BDKRB2	4	0.091256	0.20427	0.971883	3990	1	0.03331	0.13675	0.27156	0.99998	5109	1	0.03331
ZNF7	4	0.92614	0.92595	1	17621	0	0.090538	0.13679	0.2716	0.99998	5110	2	0.090538
ACAT2	4	0.22269	0.3982	1	7537	1	0.19438	0.13694	0.27175	0.99998	5111	2	0.19438
BABAM1	4	0.17165	0.33615	0.996903	6432	1	0.2238	0.13697	0.27178	0.99998	5112	2	0.2238
WBSCR28	4	0.37548	0.53524	1	10049	2	-0.085056	0.13703	0.27184	0.99998	5113	1	-0.085056
ZNF280A	4	0.35999	0.52122	1	9795	1	-0.052476	0.13712	0.27193	0.99998	5114	1	-0.052476
GAS8	4	0.11766	0.24916	0.978947	4846	2	-0.051449	0.13717	0.27199	0.99998	5115	2	-0.051449
KRTAP7-1	4	0.41172	0.56818	1	10669	2	-0.086805	0.13722	0.27204	0.99998	5116	1	-0.086805
CD207	4	0.36559	0.52625	1	9877	2	-0.065121	0.13723	0.27205	0.99998	5117	2	-0.065121
RUNDC3A	4	0.35635	0.51786	1	9738	1	0.16003	0.13726	0.27208	0.99998	5118	2	0.16003
DHRS4L1	4	0.8402	0.8445	1	15989	1	0.073454	0.1373	0.27213	0.99998	5119	2	0.073454
MTMR4	4	0.067254	0.16162	0.966852	3184	3	-0.29202	0.13731	0.27214	0.99998	5120	1	-0.29202
PRR12	4	0.086474	0.19583	0.971883	3818	1	0.13429	0.13736	0.27219	0.99998	5121	2	0.13429
C3orf30	4	0.17833	0.34652	0.997041	6611	2	0.006011	0.13745	0.27228	0.99998	5122	2	0.006011
AIG1	4	0.21665	0.39284	1	7431	2	-0.096053	0.13745	0.27228	0.99998	5123	2	-0.096053
ZNF668	4	0.29514	0.46261	1	8732	1	0.14323	0.13757	0.27241	0.99998	5124	2	0.14323
CNKSR1	4	0.28336	0.45225	1	8524	2	-0.076449	0.13759	0.27243	0.99998	5125	2	-0.076449
HDLBP	4	0.83788	0.84271	1	15959	1	0.11702	0.13761	0.27246	0.99998	5126	2	0.11702
BTN2A2	4	0.7578	0.78935	1	14984	1	0.023246	0.13768	0.27253	0.99998	5127	2	0.023246
VNN2	4	0.4656	0.61719	1	11629	1	0.15881	0.1377	0.27255	0.99998	5128	2	0.15881
RGPD8	4	0.9574	0.95736	1	18214	0	0.37277	0.13781	0.27267	0.99998	5129	2	0.37277
C17orf70	4	0.13532	0.27845	0.981958	5409	3	-0.25206	0.13782	0.27267	0.99998	5130	1	-0.25206
NTAN1	4	0.74929	0.78449	1	14882	1	0.12481	0.13785	0.2727	0.99998	5131	2	0.12481
TRIP6	4	0.020431	0.065116	0.906574	1368	2	-0.55407	0.13787	0.27272	0.99998	5132	1	-0.55407
RRN3	4	0.54871	0.69339	1	13078	1	0.048067	0.13787	0.27272	0.99998	5133	2	0.048067
SMCR8	4	0.50104	0.64936	1	12257	1	0.12811	0.13791	0.27278	0.99998	5134	2	0.12811
ABHD10	4	0.66805	0.74321	1	14072	1	0.10761	0.13796	0.27282	0.99998	5135	2	0.10761
MMP17	4	0.85358	0.85551	1	16215	1	0.08887	0.13801	0.27287	0.99998	5136	2	0.08887
ZMAT5	4	0.63419	0.72836	1	13781	1	0.084691	0.13805	0.27292	0.99998	5137	2	0.084691
SLC13A4	4	0.56741	0.70167	1	13264	1	0.060202	0.13814	0.27301	0.99998	5138	2	0.060202
OR5K2	4	0.38093	0.54019	1	10147	2	0.0063668	0.13814	0.27301	0.99998	5139	2	0.0063668
GRPEL2	4	0.27068	0.44087	1	8324	2	-0.029197	0.13819	0.27307	0.99998	5140	2	-0.029197
PGF	4	0.43143	0.58617	1	11055	2	0.048596	0.13824	0.27311	0.99998	5141	2	0.048596
GHDC	4	0.74735	0.78338	1	14867	1	0.17004	0.13825	0.27313	0.99998	5142	2	0.17004
METTL2B	4	0.044544	0.11972	0.937362	2439	2	-0.30073	0.13845	0.27334	0.99998	5143	2	-0.30073
DERA	4	0.86117	0.86214	1	16340	1	0.093169	0.13847	0.27336	0.99998	5144	2	0.093169
PRSS36	4	0.79048	0.80931	1	15317	1	0.081585	0.13849	0.27338	0.99998	5145	2	0.081585
CENPV	4	0.88666	0.88633	1	16818	0	0.06252	0.13856	0.27346	0.99998	5146	2	0.06252
ACCS	4	0.83054	0.8371	1	15854	1	0.10229	0.13861	0.2735	0.99998	5147	2	0.10229
TXNDC16	4	0.89339	0.89306	1	16944	0	0.17217	0.13863	0.27354	0.99998	5148	2	0.17217
PLEKHA7	4	0.20461	0.38195	1	7252	2	-0.24585	0.13865	0.27357	0.99998	5149	1	-0.24585
TRPA1	4	0.070249	0.16709	0.966852	3297	2	-0.027516	0.13871	0.27363	0.99998	5150	2	-0.027516
PPP1R14D	4	0.09087	0.20357	0.971883	3978	2	0.0098953	0.13887	0.2738	0.99998	5151	2	0.0098953
RASGRP4	4	0.14928	0.30094	0.986403	5819	3	-0.13434	0.13889	0.27381	0.99998	5152	1	-0.13434
SARNP	4	0.5122	0.65951	1	12451	1	0.1376	0.13895	0.27388	0.99998	5153	2	0.1376
SAP30L	4	0.73777	0.77799	1	14757	1	0.1013	0.13896	0.2739	0.99998	5154	2	0.1013
GATA6	4	0.051069	0.13188	0.942805	2663	3	-0.19682	0.13898	0.27392	0.99998	5155	1	-0.19682
ARL13B	4	0.10005	0.21941	0.972854	4299	1	0.11955	0.13902	0.27396	0.99998	5156	2	0.11955
ZNF154	4	0.5857	0.70865	1	13417	1	0.21435	0.1392	0.27414	0.99998	5157	2	0.21435
MSMB	4	0.76685	0.7947	1	15093	1	0.20105	0.13926	0.2742	0.99998	5158	2	0.20105
GOSR1	4	0.21494	0.39131	1	7399	2	-0.0022681	0.1393	0.27425	0.99998	5159	2	-0.0022681
LDOC1L	4	0.98288	0.98292	1	18734	0	0.1224	0.13942	0.27436	0.99998	5160	2	0.1224
CHST12	4	0.027552	0.085238	0.917994	1766	2	-0.016302	0.13944	0.27439	0.99998	5161	2	-0.016302
SELL	4	0.85125	0.85354	1	16166	1	0.1692	0.13949	0.27444	0.99998	5162	2	0.1692
MSRB3	4	0.51216	0.65947	1	12449	2	0.063562	0.13951	0.27446	0.99998	5163	2	0.063562
ITGA4	4	0.40442	0.56152	1	10542	2	0.074702	0.13953	0.27448	0.99998	5164	2	0.074702
KRTAP12-3	4	0.866	0.86646	1	16415	1	0.12635	0.13957	0.27451	0.99998	5165	2	0.12635
NUP188	4	0.42987	0.58476	1	11015	1	0.14362	0.13958	0.27452	0.99998	5166	2	0.14362
DSCAM	4	0.93939	0.93936	1	17863	0	0.10504	0.13963	0.27457	0.99998	5167	2	0.10504
WTAP	4	0.53364	0.67931	1	12832	2	0.19355	0.13973	0.27468	0.99998	5168	2	0.19355
RBM24	4	0.1325	0.27381	0.981958	5319	2	-0.13181	0.13981	0.27477	0.99998	5169	2	-0.13181
GPANK1	4	0.51063	0.65805	1	12429	2	-0.082808	0.13986	0.27482	0.99998	5170	1	-0.082808
ZNF708	4	0.14889	0.30033	0.985092	5815	1	0.04001	0.14	0.27497	0.99998	5171	1	0.04001
DDX41	4	0.13499	0.27791	0.981958	5393	3	-0.27705	0.14004	0.27502	0.99998	5172	1	-0.27705
EGFL8	4	0.88314	0.88271	1	16747	0	0.063326	0.14009	0.27506	0.99998	5173	1	0.063326
RACGAP1	4	0.0026538	0.0094464	0.790702	224	2	-0.38344	0.14014	0.2751	0.99998	5174	2	-0.38344
P3H4	4	0.45792	0.61018	1	11512	2	-0.053925	0.14023	0.27521	0.99998	5175	1	-0.053925
C10orf142	4	0.94161	0.94153	1	17907	0	0.14042	0.14023	0.27521	0.99998	5176	2	0.14042
PCGF3	4	0.85437	0.8562	1	16226	1	0.07355	0.14027	0.27526	0.99998	5177	1	0.07355
ALG6	4	0.88185	0.88141	1	16714	1	0.22611	0.1403	0.27528	0.99998	5178	2	0.22611
SETBP1	4	0.10705	0.23135	0.973534	4524	2	-0.26369	0.14032	0.27529	0.99998	5179	1	-0.26369
PYCR1	4	0.08536	0.19391	0.971883	3784	1	0.053653	0.14032	0.27529	0.99998	5180	2	0.053653
ZNF530	4	0.3111	0.47704	1	9005	1	0.11437	0.14036	0.27533	0.99998	5181	2	0.11437
TLL2	4	0.1372	0.28153	0.98351	5460	3	-0.17469	0.14041	0.2754	0.99998	5182	1	-0.17469
TAS1R1	4	0.71131	0.76398	1	14502	1	0.16192	0.14045	0.27543	0.99998	5183	2	0.16192
MSGN1	4	0.90297	0.90263	1	17156	0	0.097329	0.14051	0.2755	0.99998	5184	2	0.097329
PTCHD2	4	0.41885	0.57466	1	10804	2	0.038368	0.14058	0.27557	0.99998	5185	2	0.038368
LIN52	4	0.19295	0.36887	0.998982	7042	3	-0.63993	0.1406	0.27559	0.99998	5186	1	-0.63993
IL1RN	4	0.028589	0.088042	0.920908	1824	2	-0.25821	0.14067	0.27565	0.99998	5187	2	-0.25821
PRKCH	4	0.29971	0.46678	1	8811	2	-0.023572	0.14069	0.27567	0.99998	5188	2	-0.023572
ITGB3	4	0.19286	0.36875	0.998982	7039	2	-0.063536	0.14078	0.27576	0.99998	5189	2	-0.063536
NPR3	4	0.04418	0.11904	0.937362	2423	3	-0.50287	0.14078	0.27576	0.99998	5190	1	-0.50287
ZBED6	4	0.93832	0.93827	1	17846	0	0.072432	0.14083	0.27581	0.99998	5191	2	0.072432
SF3B6	4	0.12609	0.26319	0.979956	5124	2	-0.046036	0.14085	0.27584	0.99998	5192	2	-0.046036
DNAJB12	4	0.50808	0.65578	1	12386	1	0.21836	0.14091	0.2759	0.99998	5193	2	0.21836
NTNG1	4	0.82037	0.82969	1	15696	1	0.0038474	0.14092	0.27592	0.99998	5194	1	0.0038474
DLX4	4	0.91405	0.91384	1	17385	0	0.059838	0.14101	0.27601	0.99998	5195	2	0.059838
DNAAF2	4	0.32767	0.49191	1	9275	2	-0.10818	0.14106	0.27606	0.99998	5196	1	-0.10818
TMEM136	4	0.046563	0.12343	0.942805	2499	2	-0.17436	0.14111	0.2761	0.99998	5197	1	-0.17436
NCKAP5	4	0.32759	0.49183	1	9274	2	-0.090452	0.14115	0.27616	0.99998	5198	1	-0.090452
ITGB1	4	0.44194	0.59563	1	11237	1	0.10063	0.1412	0.2762	0.99998	5199	2	0.10063
LOC101928436	4	0.88835	0.88802	1	16851	0	-0.037793	0.14124	0.27624	0.99998	5200	1	-0.037793
LTF	4	0.096594	0.21349	0.971883	4182	2	-0.084996	0.14129	0.27629	0.99998	5201	2	-0.084996
SAP30BP	4	0.45612	0.60855	1	11476	1	0.247	0.14133	0.27633	0.99998	5202	2	0.247
GJB7	4	0.80719	0.82048	1	15525	1	0.11789	0.14137	0.27637	0.99998	5203	2	0.11789
LYG1	4	0.86733	0.86765	1	16440	1	0.064898	0.14148	0.27647	0.99998	5204	2	0.064898
ZBED6CL	4	0.17675	0.3441	0.997041	6559	2	-0.03488	0.14152	0.27652	0.99998	5205	2	-0.03488
TRIM8	4	0.030541	0.092735	0.92522	1910	1	0.11691	0.14166	0.27666	0.99998	5206	2	0.11691
TRAF5	4	0.73554	0.77677	1	14745	1	0.14613	0.14166	0.27666	0.99998	5207	2	0.14613
TMEM254	4	0.075796	0.17701	0.971883	3471	3	-0.27547	0.14171	0.2767	0.99998	5208	1	-0.27547
ISM1	4	0.52124	0.66788	1	12602	1	0.13517	0.14175	0.27676	0.99998	5209	2	0.13517
UBL3	4	0.85135	0.85362	1	16169	1	0.14551	0.14183	0.27683	0.99998	5210	2	0.14551
MGAM	4	0.40248	0.55984	1	10511	2	0.06781	0.14185	0.27685	0.99998	5211	2	0.06781
SNX21	4	0.30083	0.46783	1	8834	2	0.047766	0.14188	0.27689	0.99998	5212	2	0.047766
PKN2	4	0.066922	0.16102	0.966852	3172	2	-0.25241	0.14189	0.27689	0.99998	5213	1	-0.25241
CR1	4	0.96978	0.96972	1	18451	0	0.13332	0.14198	0.277	0.99998	5214	2	0.13332
IKZF4	4	0.41325	0.56956	1	10697	2	0.027014	0.14203	0.27706	0.99998	5215	2	0.027014
SARDH	4	0.95384	0.95373	1	18145	0	0.17141	0.14211	0.27713	0.99998	5216	2	0.17141
TCN2	4	0.058513	0.14565	0.956086	2904	3	-0.29167	0.14217	0.2772	0.99998	5217	1	-0.29167
MYBPC3	4	0.099089	0.2178	0.972854	4267	1	0.061807	0.14233	0.27734	0.99998	5218	2	0.061807
BAALC	4	0.33172	0.49559	1	9333	2	-0.1134	0.14235	0.27737	0.99998	5219	1	-0.1134
TVP23C-CDRT4	4	0.53376	0.67941	1	12834	1	0.26561	0.1424	0.27742	0.99998	5220	2	0.26561
APH1A	4	0.25464	0.42663	1	8052	1	0.016188	0.14245	0.27747	0.99998	5221	2	0.016188
LRRC8A	4	0.2381	0.41186	1	7786	2	0.044577	0.14247	0.2775	0.99998	5222	2	0.044577
DHX8	4	0.52309	0.66956	1	12640	1	0.097575	0.14254	0.27756	0.99998	5223	1	0.097575
PLCB2	4	0.76516	0.79368	1	15075	1	0.1757	0.14255	0.27757	0.99998	5224	2	0.1757
CRLS1	4	0.48862	0.63811	1	12019	2	-0.084752	0.14258	0.27761	0.99998	5225	1	-0.084752
NRBF2	4	0.61653	0.72101	1	13644	1	0.035541	0.14268	0.27771	0.99998	5226	2	0.035541
ACSM5	4	0.050376	0.13056	0.942805	2639	1	0.19262	0.14268	0.27771	0.99998	5227	2	0.19262
ZNF837	4	0.78398	0.80521	1	15265	1	0.10417	0.1427	0.27774	0.99998	5228	2	0.10417
ALKBH1	4	0.47285	0.62376	1	11757	2	-0.04562	0.14272	0.27777	0.99998	5229	1	-0.04562
MAML3	4	0.26789	0.4384	1	8274	2	0.0085322	0.14279	0.27783	0.99998	5230	2	0.0085322
SMOC2	4	0.88573	0.88536	1	16792	0	0.12741	0.14281	0.27785	0.99998	5231	2	0.12741
LOC81691	4	0.8887	0.88836	1	16863	0	0.097895	0.14284	0.27788	0.99998	5232	2	0.097895
CTIF	4	0.21399	0.3905	1	7378	2	0.031067	0.1429	0.27794	0.99998	5233	2	0.031067
CYSRT1	4	0.20068	0.37846	1	7194	2	-0.013495	0.14291	0.27795	0.99998	5234	2	-0.013495
ATHL1	4	0.47262	0.62355	1	11753	2	0.019458	0.14295	0.278	0.99998	5235	2	0.019458
PCDHGB5	4	0.68282	0.75011	1	14212	1	0.15301	0.14295	0.278	0.99998	5236	2	0.15301
ACTB	4	0.50258	0.65073	1	12286	2	0.1373	0.14303	0.27807	0.99998	5237	2	0.1373
HS6ST1	4	0.18038	0.34966	0.997041	6665	2	-0.01544	0.14305	0.27809	0.99998	5238	2	-0.01544
GJA8	4	0.86801	0.86827	1	16455	1	0.11639	0.14309	0.27815	0.99998	5239	2	0.11639
PTH	4	0.099276	0.21811	0.972854	4270	2	0.0093907	0.14312	0.27818	0.99998	5240	2	0.0093907
C19orf68	4	0.36653	0.52713	1	9890	2	-0.049253	0.14314	0.27819	0.99998	5241	1	-0.049253
ICE2	4	0.19236	0.36798	0.998982	7024	2	0.033765	0.14318	0.27824	0.99998	5242	2	0.033765
CHAF1B	4	0.19323	0.36927	0.998982	7051	2	-0.29766	0.14323	0.27829	0.99998	5243	1	-0.29766
C9orf16	4	0.56278	0.69996	1	13216	1	0.13224	0.14332	0.27839	0.99998	5244	2	0.13224
UBE4B	4	0.091738	0.20509	0.971883	4014	1	0.22955	0.14338	0.27846	0.99998	5245	2	0.22955
C10orf113	4	0.75599	0.7883	1	14961	1	0.11409	0.14342	0.2785	0.99998	5246	2	0.11409
KLF6	4	0.040171	0.11141	0.931304	2279	1	0.21155	0.14345	0.27853	0.99998	5247	2	0.21155
YAF2	4	0.30002	0.46709	1	8822	1	0.11888	0.14349	0.27857	0.99998	5248	2	0.11888
LOC388849	3	0.91198	0.91209	1	17340	0	0.2329	0.14349	0.23899	0.99998	5249	2	0.2329
MST1	4	0.9727	0.97265	1	18511	0	0.16808	0.14355	0.27864	0.99998	5250	2	0.16808
PRPF40A	4	0.090887	0.2036	0.971883	3980	2	-0.193	0.1436	0.2787	0.99998	5251	2	-0.193
PITPNA	4	0.15205	0.30537	0.986403	5901	1	0.16754	0.14362	0.27872	0.99998	5252	2	0.16754
ADAMTS19	4	0.47018	0.62132	1	11716	2	0.067388	0.14365	0.27875	0.99998	5253	2	0.067388
PIM2	4	0.28916	0.45743	1	8633	2	0.013319	0.14366	0.27876	0.99998	5254	2	0.013319
C16orf97	4	0.50752	0.65528	1	12376	2	0.052202	0.14375	0.27887	0.99998	5255	2	0.052202
IL1RAP	4	0.17063	0.33456	0.996441	6408	3	-0.16875	0.14378	0.27889	0.99998	5256	1	-0.16875
YWHAQ	4	0.40011	0.55766	1	10474	1	0.10528	0.14383	0.27895	0.99998	5257	2	0.10528
H3F3C	4	0.68974	0.75343	1	14286	1	0.10104	0.14388	0.279	0.99998	5258	2	0.10104
EVC2	4	0.79566	0.81272	1	15376	1	0.093889	0.1439	0.27902	0.99998	5259	2	0.093889
OLAH	4	0.38852	0.54704	1	10266	1	0.095517	0.14401	0.27913	0.99998	5260	2	0.095517
DALRD3	4	0.84398	0.84752	1	16041	1	-0.027831	0.14411	0.27924	0.99998	5261	1	-0.027831
C6orf99	4	0.92157	0.92137	1	17525	0	0.015628	0.14424	0.27938	0.99998	5262	1	0.015628
FIGLA	4	0.95058	0.95051	1	18068	0	0.12807	0.14429	0.27943	0.99998	5263	2	0.12807
DCP1B	4	0.41443	0.57063	1	10718	2	0.048005	0.14431	0.27944	0.99998	5264	2	0.048005
EZH1	4	0.17744	0.34516	0.997041	6580	1	0.11831	0.14434	0.27948	0.99998	5265	2	0.11831
HSD11B1L	4	0.85666	0.85821	1	16269	1	0.1801	0.14434	0.27948	0.99998	5266	2	0.1801
ZCCHC14	4	0.37013	0.53038	1	9957	2	-0.011221	0.14443	0.27957	0.99998	5267	2	-0.011221
ULK1	4	0.50908	0.65668	1	12403	1	0.13633	0.14457	0.27973	0.99998	5268	2	0.13633
CYP8B1	4	0.89494	0.89462	1	16970	0	0.095421	0.14457	0.27973	0.99998	5269	2	0.095421
CSAD	4	0.90573	0.90543	1	17214	0	0.07504	0.1446	0.27976	0.99998	5270	2	0.07504
PTMA	4	0.0052471	0.018321	0.836013	415	1	0.10237	0.14461	0.27977	0.99998	5271	2	0.10237
ANKRD45	4	0.96274	0.96267	1	18314	0	0.082751	0.14466	0.27983	0.99998	5272	2	0.082751
CD19	4	0.8828	0.88238	1	16738	1	0.18178	0.14471	0.2799	0.99998	5273	2	0.18178
CDH18	4	0.61754	0.72143	1	13651	1	0.044678	0.14475	0.27994	0.99998	5274	2	0.044678
TSN	4	0.37082	0.531	1	9972	2	-0.085229	0.14484	0.28003	0.99998	5275	1	-0.085229
OR10J1	4	0.274	0.44392	1	8376	2	-0.052014	0.14489	0.28008	0.99998	5276	2	-0.052014
PPM1H	4	0.35034	0.51245	1	9636	2	-0.024824	0.14494	0.28013	0.99998	5277	2	-0.024824
C8orf44-SGK3	4	0.48888	0.63834	1	12027	1	-0.0094151	0.14498	0.28018	0.99998	5278	1	-0.0094151
GFRA4	4	0.51711	0.66404	1	12537	2	0.0073767	0.14501	0.28021	0.99998	5279	2	0.0073767
CCDC117	4	0.52079	0.66745	1	12598	1	0.081377	0.14521	0.28041	0.99998	5280	2	0.081377
EXO1	4	0.16593	0.3272	0.994061	6280	2	-0.074774	0.14526	0.28045	0.99998	5281	2	-0.074774
SCD	4	0.099759	0.21897	0.972854	4288	3	-0.20219	0.14535	0.28054	0.99998	5282	1	-0.20219
GNA14	4	0.41985	0.57556	1	10825	1	0.13141	0.14542	0.28062	0.99998	5283	2	0.13141
OR2L5	4	0.4037	0.5609	1	10524	2	-0.0049387	0.14544	0.28064	0.99998	5284	2	-0.0049387
ZNF75D	4	0.87381	0.87367	1	16560	1	0.14926	0.14544	0.28064	0.99998	5285	2	0.14926
ALPK2	4	0.97749	0.97752	1	18626	0	0.18794	0.14547	0.28067	0.99998	5286	2	0.18794
CHRM2	4	0.76994	0.79656	1	15120	1	0.069505	0.14549	0.28069	0.99998	5287	2	0.069505
MTPN	4	0.83074	0.83725	1	15856	1	0.10141	0.14551	0.28071	0.99998	5288	2	0.10141
SPINK5	4	0.082224	0.1884	0.971883	3676	2	-0.14668	0.14553	0.28073	0.99998	5289	1	-0.14668
ANXA11	4	0.23679	0.41071	1	7768	1	0.058073	0.14567	0.28089	0.99998	5290	2	0.058073
XCR1	4	0.57539	0.70465	1	13337	1	0.17211	0.14568	0.28089	0.99998	5291	2	0.17211
ZNF274	4	0.94192	0.94184	1	17916	0	0.1639	0.14575	0.28096	0.99998	5292	2	0.1639
CST8	4	0.070574	0.16766	0.966852	3312	3	-0.35575	0.14581	0.28103	0.99998	5293	1	-0.35575
OR10V1	3	0.7548	0.75809	1	14942	1	0.29969	0.14583	0.24206	0.99998	5294	2	0.29969
DIAPH1	4	0.8774	0.87709	1	16633	1	0.11492	0.14586	0.28108	0.99998	5295	2	0.11492
ATPAF2	4	0.97882	0.97886	1	18646	0	0.1304	0.1459	0.28112	0.99998	5296	2	0.1304
CXCL10	4	0.49306	0.64215	1	12099	1	0.038435	0.14604	0.28126	0.99998	5297	1	0.038435
CDON	4	0.40385	0.56101	1	10528	1	0.12386	0.14607	0.28129	0.99998	5298	2	0.12386
CACNA1F	4	0.86283	0.86361	1	16367	1	0.14055	0.14618	0.28142	0.99998	5299	2	0.14055
HAGHL	4	0.97242	0.97238	1	18506	0	0.24291	0.14627	0.28152	0.99998	5300	2	0.24291
SHH	4	0.4471	0.60033	1	11325	2	0.024416	0.14636	0.28161	0.99998	5301	2	0.024416
PPWD1	4	0.030547	0.092748	0.92522	1911	2	-0.33019	0.14648	0.28173	0.99998	5302	2	-0.33019
ZNF574	4	0.13578	0.27922	0.982747	5419	2	-0.0053445	0.14659	0.28184	0.99998	5303	2	-0.0053445
SPINK13	4	0.057036	0.14295	0.956086	2853	2	0.044257	0.14665	0.28189	0.99998	5304	2	0.044257
TLR3	4	0.94045	0.94038	1	17885	0	0.10706	0.1467	0.28196	0.99998	5305	2	0.10706
SLC32A1	4	0.9237	0.92357	1	17569	0	0.05429	0.14678	0.28203	0.99998	5306	1	0.05429
TMEM54	4	0.25569	0.42754	1	8071	2	-0.047551	0.14682	0.28208	0.99998	5307	2	-0.047551
GGT6	4	0.52878	0.67479	1	12741	2	0.14805	0.14687	0.28212	0.99998	5308	2	0.14805
KCND3	4	0.87641	0.87612	1	16612	1	0.015083	0.14696	0.28221	0.99998	5309	2	0.015083
MAGED4	4	0.064892	0.15736	0.965857	3112	1	0.16628	0.14706	0.2823	0.99998	5310	2	0.16628
OR2F2	4	0.56522	0.70089	1	13239	1	0.11065	0.14711	0.28236	0.99998	5311	2	0.11065
CEACAM8	4	0.80758	0.82075	1	15532	1	0.075859	0.14714	0.28239	0.99998	5312	2	0.075859
TCEAL3	4	0.050924	0.13162	0.942805	2659	2	-0.019639	0.14728	0.28253	0.99998	5313	2	-0.019639
MYOM3	4	0.14834	0.29942	0.984285	5798	2	-0.10562	0.14733	0.28257	0.99998	5314	2	-0.10562
HSF4	4	0.86267	0.86347	1	16365	1	-0.030103	0.14737	0.28262	0.99998	5315	1	-0.030103
FBXL7	4	0.84064	0.84485	1	15993	1	0.085352	0.14741	0.28265	0.99998	5316	2	0.085352
MKRN1	4	0.07074	0.16795	0.967069	3317	2	-0.034511	0.14742	0.28266	0.99998	5317	2	-0.034511
DGCR6L	4	0.19436	0.37096	0.999593	7081	3	-0.095317	0.14747	0.28271	0.99998	5318	1	-0.095317
CEP164	4	0.81601	0.82664	1	15631	1	0.21592	0.14749	0.28274	0.99998	5319	2	0.21592
MAN1C1	4	0.84044	0.84469	1	15990	1	0.083653	0.14752	0.28277	0.99998	5320	2	0.083653
FAM83C	4	0.26162	0.43281	1	8162	2	-0.16208	0.14756	0.28281	0.99998	5321	1	-0.16208
ARMCX4	4	0.61112	0.71879	1	13594	1	0.1169	0.14758	0.28283	0.99998	5322	2	0.1169
MRPS6	4	0.76631	0.79437	1	15088	1	-0.032985	0.14765	0.2829	0.99998	5323	1	-0.032985
HES6	4	0.077877	0.1807	0.971883	3539	1	-0.010243	0.14774	0.283	0.99998	5324	1	-0.010243
RANBP1	4	0.26296	0.434	1	8187	2	0.035543	0.14784	0.2831	0.99998	5325	2	0.035543
DDX19A	4	0.88928	0.88894	1	16876	0	0.1368	0.14788	0.28315	0.99998	5326	2	0.1368
BTN3A2	4	0.45838	0.6106	1	11524	2	-0.057967	0.14802	0.2833	0.99998	5327	1	-0.057967
C1D	4	0.13776	0.28244	0.98409	5474	2	-0.33938	0.14806	0.28335	0.99998	5328	1	-0.33938
PPOX	4	0.87998	0.87954	1	16683	1	0.10842	0.14807	0.28335	0.99998	5329	2	0.10842
PABPN1	4	0.8982	0.89791	1	17044	0	0.12945	0.14808	0.28337	0.99998	5330	2	0.12945
PLXNB2	4	0.92581	0.92562	1	17614	0	0.11817	0.1481	0.28339	0.99998	5331	2	0.11817
KIF6	4	0.76745	0.79508	1	15095	1	0.15805	0.14812	0.2834	0.99998	5332	2	0.15805
IL19	4	0.69024	0.75368	1	14289	1	0.078372	0.14815	0.28344	0.99998	5333	2	0.078372
PRDM11	4	0.72949	0.77352	1	14691	1	0.092904	0.14816	0.28344	0.99998	5334	2	0.092904
TCEB2	4	0.16324	0.32297	0.993021	6205	2	-0.37037	0.1482	0.28348	0.99998	5335	2	-0.37037
PRKCA	4	0.75168	0.78589	1	14906	1	0.087234	0.14823	0.28353	0.99998	5336	2	0.087234
CCDC122	4	0.30264	0.46943	1	8864	2	-0.14586	0.14825	0.28354	0.99998	5337	1	-0.14586
SOX1	4	0.59973	0.7142	1	13517	1	0.0793	0.14829	0.28357	0.99998	5338	2	0.0793
NOL8	4	0.23268	0.40704	1	7706	2	-0.093368	0.14829	0.28358	0.99998	5339	1	-0.093368
RPL23	4	0.50946	0.65702	1	12410	2	-0.23746	0.14843	0.28372	0.99998	5340	1	-0.23746
INCENP	4	0.25113	0.42343	1	7984	2	-0.20466	0.14848	0.28377	0.99998	5341	2	-0.20466
FBXO40	4	0.38603	0.54477	1	10224	2	0.055214	0.14866	0.28398	0.99998	5342	2	0.055214
PTGIR	4	0.96005	0.95996	1	18263	0	0.14352	0.1487	0.28402	0.99998	5343	2	0.14352
IFNA17	4	0.31435	0.47997	1	9064	2	-0.052197	0.1488	0.28412	0.99998	5344	2	-0.052197
C1QL4	4	0.063231	0.15427	0.962336	3062	2	-0.10708	0.14883	0.28416	0.99998	5345	2	-0.10708
SRR	4	0.060519	0.14931	0.956264	2979	2	-0.15162	0.14884	0.28416	0.99998	5346	1	-0.15162
GLB1L2	3	0.1616	0.27576	0.981958	6163	2	-0.22848	0.14897	0.24612	0.99998	5347	1	-0.22848
ASB3	4	0.43872	0.5927	1	11176	2	-0.047359	0.14898	0.28431	0.99998	5348	1	-0.047359
FRAT2	4	0.69503	0.75599	1	14337	1	0.077407	0.14907	0.28439	0.99998	5349	2	0.077407
MYO19	4	0.23275	0.4071	1	7708	2	-0.0056393	0.14908	0.28439	0.99998	5350	2	-0.0056393
NSUN4	4	0.08159	0.18729	0.971883	3656	2	-0.19543	0.14926	0.2846	0.99998	5351	1	-0.19543
ITGA7	4	0.94465	0.94454	1	17964	0	0.12489	0.14926	0.28461	0.99998	5352	2	0.12489
ZFP41	4	0.26839	0.43884	1	8288	2	-0.066293	0.14949	0.28484	0.99998	5353	1	-0.066293
SEC13	4	0.48643	0.6361	1	11976	1	0.091121	0.14953	0.28489	0.99998	5354	1	0.091121
TCEAL4	4	0.64823	0.7344	1	13893	1	0.057935	0.14962	0.28497	0.99998	5355	2	0.057935
IL1F10	3	0.18484	0.3039	0.986403	6814	1	0.19244	0.14965	0.247	0.99998	5356	2	0.19244
SMIM7	4	0.70888	0.76278	1	14476	1	-0.051375	0.14967	0.28501	0.99998	5357	1	-0.051375
WDR13	4	0.8754	0.87515	1	16599	1	0.083692	0.14973	0.28507	0.99998	5358	2	0.083692
SRGAP2	4	0.31668	0.48205	1	9100	2	0.026976	0.14979	0.28513	0.99998	5359	2	0.026976
OR5A1	4	0.61316	0.71962	1	13614	1	0.049654	0.14981	0.28514	0.99998	5360	2	0.049654
REEP1	4	0.022113	0.069959	0.910854	1465	1	0.081939	0.14985	0.2852	0.99998	5361	2	0.081939
ADAMTSL4	4	0.52242	0.66895	1	12620	2	0.073784	0.14988	0.28523	0.99998	5362	2	0.073784
SIK1	4	0.75221	0.78618	1	14911	1	0.025847	0.1499	0.28525	0.99998	5363	1	0.025847
PPEF1	4	0.77806	0.80146	1	15201	1	0.17597	0.1499	0.28525	0.99998	5364	2	0.17597
SPATA6	4	0.029493	0.090512	0.923198	1868	3	-0.28188	0.14994	0.2853	0.99998	5365	1	-0.28188
LINGO3	4	0.67157	0.74484	1	14104	1	0.25518	0.14998	0.28533	0.99998	5366	2	0.25518
SARAF	4	0.35045	0.51256	1	9638	1	-0.014991	0.14999	0.28535	0.99998	5367	1	-0.014991
EIF4A3	4	0.091469	0.20462	0.971883	4004	2	-0.60696	0.15003	0.28538	0.99998	5368	2	-0.60696
TEP1	4	0.43795	0.59199	1	11161	2	0.096078	0.15007	0.28542	0.99998	5369	2	0.096078
ULBP1	4	0.34796	0.5103	1	9598	2	-0.0094202	0.15017	0.28553	0.99998	5370	2	-0.0094202
BEX2	4	0.89784	0.89757	1	17035	0	0.099246	0.1502	0.28556	0.99998	5371	2	0.099246
FGF4	4	0.94361	0.94352	1	17947	0	0.16359	0.15028	0.28565	0.99998	5372	2	0.16359
TSTD3	4	0.93412	0.93396	1	17757	0	0.046208	0.15036	0.28573	0.99998	5373	2	0.046208
EPHB3	4	0.8846	0.88418	1	16769	0	0.030799	0.1504	0.28578	0.99998	5374	2	0.030799
FCER2	4	0.40131	0.55877	1	10490	2	-0.15713	0.15045	0.28583	0.99998	5375	1	-0.15713
CYS1	4	0.53671	0.6822	1	12881	2	0.035019	0.15054	0.28592	0.99998	5376	2	0.035019
ADIPOR1	4	0.05039	0.13059	0.942805	2640	3	-0.34036	0.15054	0.28592	0.99998	5377	1	-0.34036
CCDC182	4	0.045334	0.12114	0.93827	2466	2	0.013948	0.15059	0.28597	0.99998	5378	2	0.013948
MEST	4	0.25315	0.42528	1	8033	2	0.00076621	0.1506	0.28598	0.99998	5379	2	0.00076621
AEBP1	4	0.52415	0.67054	1	12661	2	0.050262	0.15063	0.28602	0.99998	5380	2	0.050262
TCN1	4	0.76778	0.79529	1	15098	1	0.073589	0.15068	0.28607	0.99998	5381	1	0.073589
MAG	4	0.44667	0.59993	1	11318	2	-0.042069	0.15073	0.28612	0.99998	5382	2	-0.042069
CDCA3	4	0.51315	0.66038	1	12470	2	-0.11202	0.15077	0.28616	0.99998	5383	1	-0.11202
PSG4	4	0.045784	0.12199	0.939053	2481	2	-0.012023	0.15084	0.28623	0.99998	5384	2	-0.012023
ERN1	3	0.95325	0.95358	1	18130	0	0.28186	0.15089	0.24859	0.99998	5385	2	0.28186
OR6V1	4	0.18382	0.35494	0.997041	6786	2	-0.043791	0.15091	0.2863	0.99998	5386	2	-0.043791
MBNL2	3	0.32017	0.4617	1	9173	2	-0.13595	0.15092	0.24864	0.99998	5387	1	-0.13595
FAM178A	4	0.28149	0.4506	1	8492	2	-0.07091	0.15095	0.28637	0.99998	5388	1	-0.07091
SPATA13	4	0.48083	0.63099	1	11886	2	0.004089	0.151	0.28641	0.99998	5389	2	0.004089
CUX1	4	0.96077	0.96069	1	18275	0	0.090715	0.15104	0.28645	0.99998	5390	2	0.090715
KPNA4	4	0.41149	0.56797	1	10663	2	0.10296	0.15108	0.2865	0.99998	5391	2	0.10296
FGD5	4	0.90345	0.90312	1	17164	0	0.19387	0.15114	0.28654	0.99998	5392	2	0.19387
MRPS2	4	0.22696	0.40196	1	7608	2	-0.15663	0.15114	0.28655	0.99998	5393	2	-0.15663
DNAH1	4	0.43849	0.59247	1	11171	2	0.032802	0.15122	0.28663	0.99998	5394	2	0.032802
PATL2	4	0.89877	0.89845	1	17059	0	0.016499	0.15123	0.28664	0.99998	5395	2	0.016499
POLR2A	4	0.14419	0.29283	0.984263	5672	3	-0.61757	0.15127	0.2867	0.99998	5396	1	-0.61757
KRT34	4	0.14683	0.29706	0.984285	5758	3	-0.33357	0.15132	0.28675	0.99998	5397	1	-0.33357
C10orf88	4	0.068728	0.16428	0.966852	3237	2	-0.053316	0.15137	0.28679	0.99998	5398	1	-0.053316
HNRNPAB	4	0.19526	0.37232	1	7098	2	-0.048585	0.15164	0.28707	0.99998	5399	2	-0.048585
OR1J2	4	0.35758	0.519	1	9763	1	0.070753	0.15169	0.28711	0.99998	5400	2	0.070753
UGP2	4	0.92113	0.92094	1	17511	0	0.18583	0.15174	0.28717	0.99998	5401	2	0.18583
SYT1	4	0.53905	0.68436	1	12917	2	0.1137	0.15184	0.28728	0.99998	5402	2	0.1137
ADCY6	4	0.78177	0.80379	1	15241	1	0.2117	0.15186	0.28729	0.99998	5403	2	0.2117
PLS3	4	0.16552	0.32656	0.994029	6270	2	-0.097213	0.15187	0.28731	0.99998	5404	2	-0.097213
PRADC1	4	0.40269	0.56001	1	10512	1	0.12481	0.15188	0.28732	0.99998	5405	2	0.12481
RAB11FIP5	4	0.90693	0.90668	1	17236	0	0.13504	0.15201	0.28745	0.99998	5406	2	0.13504
CAPSL	4	0.16185	0.3208	0.99131	6170	1	0.14671	0.15205	0.28751	0.99998	5407	2	0.14671
MAP2K2	4	0.31932	0.48438	1	9149	2	-0.16381	0.1521	0.28756	0.99998	5408	1	-0.16381
WDR31	4	0.117	0.24809	0.978947	4829	3	-0.27158	0.15224	0.2877	0.99998	5409	1	-0.27158
TM2D1	4	0.89765	0.89736	1	17029	0	0.13278	0.15225	0.28772	0.99998	5410	2	0.13278
HBZ	4	0.29666	0.464	1	8765	2	-0.021146	0.15228	0.28774	0.99998	5411	2	-0.021146
COPG1	4	0.019461	0.06232	0.905024	1310	2	-0.18433	0.15229	0.28775	0.99998	5412	2	-0.18433
TMEM98	4	0.17421	0.34013	0.997041	6499	1	0.17132	0.15237	0.28782	0.99998	5413	2	0.17132
TUBB4A	4	0.10162	0.2221	0.972854	4350	3	-0.26909	0.15242	0.28787	0.99998	5414	1	-0.26909
PNPLA2	4	0.93595	0.93584	1	17796	0	0.092385	0.15246	0.28792	0.99998	5415	2	0.092385
NPM2	4	0.38619	0.54491	1	10226	1	0.16825	0.15263	0.2881	0.99998	5416	2	0.16825
ZFP91	4	0.0026774	0.0095288	0.790702	228	3	-0.65871	0.15265	0.28812	0.99998	5417	1	-0.65871
LMAN2L	4	0.78866	0.80816	1	15304	1	0.083931	0.15269	0.28816	0.99998	5418	2	0.083931
SYT2	4	0.16455	0.32503	0.993283	6243	2	-0.047471	0.15291	0.28839	0.99998	5419	2	-0.047471
CHAC1	4	0.41883	0.57464	1	10803	2	-0.16806	0.15292	0.2884	0.99998	5420	1	-0.16806
DEC1	4	0.27019	0.44044	1	8317	2	0.018572	0.15295	0.28843	0.99998	5421	2	0.018572
NCOR1	4	0.37945	0.53883	1	10118	1	0.1237	0.15306	0.28854	0.99998	5422	2	0.1237
VGF	4	0.43045	0.58527	1	11030	1	-0.046723	0.1531	0.28859	0.99998	5423	1	-0.046723
FDFT1	4	0.41945	0.5752	1	10819	2	0.056196	0.15314	0.28863	0.99998	5424	2	0.056196
TSPAN19	4	0.14893	0.30038	0.985112	5816	3	-0.21761	0.15315	0.28864	0.99998	5425	1	-0.21761
PNMA6A	4	0.57827	0.70575	1	13355	1	0.036003	0.15324	0.28873	0.99998	5426	1	0.036003
WEE1	4	0.75093	0.78543	1	14900	1	0.23932	0.15331	0.2888	0.99998	5427	2	0.23932
CSNK1E	4	0.080844	0.18596	0.971883	3629	3	-0.22366	0.15333	0.28882	0.99998	5428	1	-0.22366
CATSPER1	4	0.15439	0.30908	0.987868	5967	2	-0.10007	0.15335	0.28884	0.99998	5429	2	-0.10007
ZC3H6	4	0.041576	0.11408	0.931304	2337	2	0.098858	0.15338	0.28887	0.99998	5430	2	0.098858
DPM2	4	0.10482	0.22758	0.973534	4450	2	0.074194	0.15342	0.28891	0.99998	5431	2	0.074194
KIF26B	4	0.070079	0.16679	0.966852	3291	3	-0.28934	0.15342	0.28891	0.99998	5432	1	-0.28934
IRF2BP2	4	0.70855	0.76263	1	14472	1	0.079631	0.15361	0.28911	0.99998	5433	2	0.079631
ENPP1	4	0.34387	0.5066	1	9545	1	-0.099204	0.15379	0.28929	0.99998	5434	1	-0.099204
COL13A1	4	0.43228	0.58695	1	11071	1	0.17806	0.15388	0.28938	0.99998	5435	2	0.17806
GK5	4	0.18021	0.34941	0.997041	6660	2	-0.0047237	0.15392	0.28941	0.99998	5436	2	-0.0047237
PRR23D2	4	0.61569	0.72067	1	13637	1	0.19415	0.15395	0.28946	0.99998	5437	2	0.19415
NAIF1	4	0.90145	0.90108	1	17127	0	0.073358	0.15397	0.28947	0.99998	5438	2	0.073358
RNPS1	4	0.35724	0.51869	1	9756	1	0.11757	0.15399	0.28949	0.99998	5439	2	0.11757
ZBP1	4	0.41749	0.57344	1	10779	2	-0.09701	0.15402	0.28952	0.99998	5440	1	-0.09701
TMEM178B	4	0.22624	0.40133	1	7593	2	-0.065008	0.15403	0.28953	0.99998	5441	2	-0.065008
SLC3A2	4	0.29206	0.45996	1	8685	2	-0.084187	0.15411	0.2896	0.99998	5442	1	-0.084187
GCG	4	0.35034	0.51245	1	9635	2	-0.040838	0.15414	0.28963	0.99998	5443	2	-0.040838
ZFYVE26	4	0.73243	0.7751	1	14724	1	0.22216	0.1542	0.28969	0.99998	5444	2	0.22216
SAYSD1	4	0.16746	0.32958	0.994156	6326	2	-0.048398	0.1542	0.28969	0.99998	5445	1	-0.048398
ECHS1	4	0.38133	0.54057	1	10152	1	0.11169	0.15426	0.28976	0.99998	5446	2	0.11169
HDGFL1	4	0.11474	0.24434	0.977429	4772	2	0.022814	0.15428	0.28978	0.99998	5447	2	0.022814
APLP2	4	0.84119	0.84529	1	16003	1	-0.038739	0.15429	0.2898	0.99998	5448	1	-0.038739
CD9	4	0.59429	0.71203	1	13479	1	0.11697	0.15429	0.2898	0.99998	5449	2	0.11697
GLI4	4	0.28061	0.44981	1	8477	2	-0.014399	0.15431	0.28982	0.99998	5450	2	-0.014399
TBKBP1	4	0.43441	0.58883	1	11106	1	0.11739	0.15437	0.28987	0.99998	5451	2	0.11739
ATG16L2	4	0.94607	0.946	1	17994	0	0.081504	0.15443	0.28994	0.99998	5452	2	0.081504
MXD1	4	0.50659	0.65443	1	12362	1	0.11538	0.15448	0.28999	0.99998	5453	2	0.11538
TAAR9	4	0.22342	0.39886	1	7550	1	0.013683	0.15452	0.29004	0.99998	5454	1	0.013683
SCO1	4	0.69174	0.7544	1	14302	1	0.17399	0.15456	0.29009	0.99998	5455	2	0.17399
CLDN11	4	0.66079	0.73992	1	14003	1	-0.028399	0.15466	0.29018	0.99998	5456	1	-0.028399
PRR30	4	0.25219	0.42439	1	8014	2	-0.21528	0.1547	0.29024	0.99998	5457	1	-0.21528
GLRX2	4	0.95359	0.95347	1	18139	0	0.18426	0.15475	0.29029	0.99998	5458	2	0.18426
RDM1	4	0.051024	0.13181	0.942805	2661	2	0.0022196	0.15475	0.29029	0.99998	5459	2	0.0022196
PPP3CC	4	0.8566	0.85816	1	16266	1	0.13372	0.15482	0.29036	0.99998	5460	2	0.13372
FXN	4	0.68003	0.74879	1	14178	1	0.17615	0.15484	0.29037	0.99998	5461	2	0.17615
PIWIL2	4	0.68875	0.75295	1	14277	1	0.075024	0.15489	0.29042	0.99998	5462	2	0.075024
KCNK10	4	0.18346	0.35439	0.997041	6777	2	-0.074967	0.1549	0.29043	0.99998	5463	2	-0.074967
KRTAP17-1	4	0.0030345	0.010806	0.792473	259	2	-0.49572	0.15493	0.29046	0.99998	5464	1	-0.49572
TMEM234	4	0.94306	0.94296	1	17940	0	0.18871	0.15501	0.29055	0.99998	5465	2	0.18871
MYCN	4	0.054853	0.13899	0.951003	2787	3	-0.29613	0.15507	0.2906	0.99998	5466	1	-0.29613
PRKAR1A	4	0.89516	0.89487	1	16977	0	0.1634	0.15516	0.29071	0.99998	5467	2	0.1634
LDHAL6A	3	0.763	0.76541	1	15050	1	0.22216	0.15517	0.25413	0.99998	5468	2	0.22216
LTBR	4	0.43098	0.58576	1	11044	2	0.021513	0.15528	0.29084	0.99998	5469	2	0.021513
HMOX2	4	0.83187	0.83812	1	15869	1	0.0776	0.1553	0.29085	0.99998	5470	2	0.0776
UROS	4	0.93537	0.93525	1	17787	0	0.11722	0.15532	0.29087	0.99998	5471	2	0.11722
DNMT3B	4	0.41192	0.56838	1	10677	1	-0.015951	0.15539	0.29095	0.99998	5472	1	-0.015951
SPATA32	4	0.25676	0.42851	1	8087	2	-0.16552	0.15543	0.29099	0.99998	5473	1	-0.16552
ICA1	3	0.92331	0.92341	1	17562	0	0.2052	0.15547	0.25453	0.99998	5474	2	0.2052
MARCHF3	4	0.30996	0.476	1	8984	2	0.073899	0.15551	0.29107	0.99998	5475	2	0.073899
KCNJ14	4	0.31658	0.48196	1	9097	2	-0.17732	0.15553	0.29109	0.99998	5476	1	-0.17732
HIST3H3	4	0.47998	0.63023	1	11869	2	-0.12875	0.15571	0.29128	0.99998	5477	1	-0.12875
NCR1	4	0.40441	0.56151	1	10541	2	0.010207	0.15574	0.2913	0.99998	5478	2	0.010207
TNRC6B	4	0.97276	0.97272	1	18514	0	0.097912	0.1558	0.29137	0.99998	5479	2	0.097912
C1orf101	4	0.30711	0.47344	1	8942	2	0.029864	0.15581	0.29138	0.99998	5480	2	0.029864
LMBR1L	4	0.46101	0.613	1	11560	2	0.12115	0.15584	0.29142	0.99998	5481	2	0.12115
OR8I2	4	0.020941	0.06657	0.906574	1401	1	0.13035	0.15594	0.29152	0.99998	5482	2	0.13035
KHNYN	4	0.0089788	0.030369	0.870096	664	2	-0.11174	0.15595	0.29153	0.99998	5483	2	-0.11174
HOXA10	4	0.4657	0.61727	1	11632	2	-0.069039	0.15598	0.29157	0.99998	5484	1	-0.069039
ATP11AUN	4	0.46565	0.61723	1	11630	2	0.092937	0.15612	0.29171	0.99998	5485	2	0.092937
MORN2	4	0.12394	0.25968	0.979076	5052	3	-0.27017	0.15612	0.29171	0.99998	5486	1	-0.27017
CD1A	4	0.94978	0.94971	1	18055	0	0.15367	0.15616	0.29175	0.99998	5487	2	0.15367
SPATA2	4	0.41719	0.57317	1	10774	2	0.023358	0.15623	0.29181	0.99998	5488	2	0.023358
CCT6A	4	0.18828	0.36172	0.997876	6911	2	0.094204	0.15629	0.29186	0.99998	5489	2	0.094204
PRKCE	4	0.389	0.54747	1	10275	2	-0.086053	0.15639	0.29196	0.99998	5490	1	-0.086053
ILVBL	4	0.45766	0.60995	1	11508	1	0.14924	0.1564	0.29198	0.99998	5491	2	0.14924
NDOR1	4	0.092265	0.20598	0.971883	4035	3	-0.30829	0.15648	0.29205	0.99998	5492	1	-0.30829
SRPX2	4	0.38063	0.53992	1	10141	2	-0.027537	0.15652	0.2921	0.99998	5493	2	-0.027537
LINGO1	4	0.013867	0.045507	0.883132	975	2	-0.21964	0.15653	0.29211	0.99998	5494	1	-0.21964
MGAT4D	4	0.7062	0.76144	1	14448	1	0.14359	0.15655	0.29213	0.99998	5495	2	0.14359
B3GNT2	4	0.28032	0.44956	1	8470	1	0.15278	0.15657	0.29215	0.99998	5496	2	0.15278
RMI2	4	0.68793	0.75255	1	14266	1	0.06916	0.15663	0.29221	0.99998	5497	2	0.06916
ZBED2	4	0.34986	0.51201	1	9631	2	-0.14088	0.15667	0.29225	0.99998	5498	1	-0.14088
C16orf45	4	0.63453	0.7285	1	13786	1	0.065583	0.15671	0.29231	0.99998	5499	2	0.065583
FAM78B	4	0.39574	0.55364	1	10390	2	0.047327	0.15692	0.29253	0.99998	5500	2	0.047327
PROB1	4	0.31559	0.48106	1	9081	2	0.011102	0.15695	0.29257	0.99998	5501	2	0.011102
ZFP92	4	0.80481	0.81888	1	15499	1	0.013342	0.15698	0.29261	0.99998	5502	1	0.013342
MPHOSPH6	4	0.092923	0.20717	0.971883	4054	2	-0.066162	0.15707	0.2927	0.99998	5503	2	-0.066162
OTOS	4	0.06809	0.16311	0.966852	3217	2	-0.11875	0.15708	0.29271	0.99998	5504	1	-0.11875
PROX1	4	0.47568	0.62636	1	11802	2	-0.23864	0.15712	0.29276	0.99998	5505	1	-0.23864
FBLN7	4	0.82575	0.83353	1	15776	1	0.084657	0.15712	0.29276	0.99998	5506	2	0.084657
PTPN21	4	0.84852	0.85126	1	16118	1	0.12275	0.15716	0.29281	0.99998	5507	2	0.12275
MYL10	4	0.76917	0.79609	1	15114	1	0.14595	0.15717	0.29282	0.99998	5508	2	0.14595
GRHPR	4	0.37872	0.53818	1	10103	1	0.21087	0.15718	0.29283	0.99998	5509	2	0.21087
KIAA1586	4	0.050366	0.13054	0.942805	2638	2	-0.33445	0.15721	0.29286	0.99998	5510	1	-0.33445
MSH4	4	0.16174	0.32063	0.99131	6167	3	-0.16727	0.1573	0.29296	0.99998	5511	1	-0.16727
RBM7	4	0.23586	0.40988	1	7758	1	-0.0042535	0.15739	0.29304	0.99998	5512	1	-0.0042535
PBRM1	4	0.042334	0.11549	0.933969	2353	2	-0.15535	0.15743	0.29308	0.99998	5513	2	-0.15535
OR51B2	4	0.030051	0.091804	0.92522	1891	3	-0.28976	0.15744	0.29309	0.99998	5514	1	-0.28976
APOM	4	0.50393	0.65198	1	12315	2	-0.03595	0.15753	0.29319	0.99998	5515	1	-0.03595
AKAP10	4	0.019616	0.062743	0.905024	1322	3	-0.35301	0.15758	0.29323	0.99998	5516	1	-0.35301
TRIP13	4	0.42078	0.57642	1	10845	2	0.054179	0.1576	0.29326	0.99998	5517	2	0.054179
CLEC11A	4	0.13206	0.27311	0.981958	5307	1	0.096698	0.15767	0.29333	0.99998	5518	2	0.096698
BCL2L13	4	0.095106	0.21092	0.971883	4119	2	-0.048153	0.15771	0.29337	0.99998	5519	1	-0.048153
CTDSP2	4	0.87727	0.87696	1	16630	1	0.063093	0.15775	0.29342	0.99998	5520	2	0.063093
SALL3	4	0.10525	0.22836	0.973534	4466	2	-0.17787	0.15776	0.29343	0.99998	5521	1	-0.17787
ARTN	4	0.51464	0.66174	1	12501	2	0.036971	0.1578	0.29347	0.99998	5522	2	0.036971
GOLGA6L6	4	0.16321	0.32292	0.993021	6204	1	0.14291	0.15783	0.29349	0.99998	5523	2	0.14291
RNF32	4	0.9226	0.92245	1	17551	0	0.14439	0.15791	0.29357	0.99998	5524	2	0.14439
SLC45A3	4	0.78241	0.8042	1	15249	1	0.096817	0.15804	0.2937	0.99998	5525	2	0.096817
PPME1	4	0.13623	0.27995	0.98286	5433	3	-0.29102	0.15812	0.2938	0.99998	5526	1	-0.29102
HTT	4	0.16723	0.32923	0.994156	6319	2	-0.09868	0.15817	0.29385	0.99998	5527	2	-0.09868
PPIA	4	0.30772	0.47397	1	8949	1	0.057274	0.15817	0.29386	0.99998	5528	2	0.057274
VDAC3	4	0.91069	0.91048	1	17305	0	0.17808	0.15823	0.29391	0.99998	5529	2	0.17808
ZNF644	4	0.92213	0.92195	1	17540	0	-0.031036	0.15826	0.29395	0.99998	5530	1	-0.031036
POU3F1	4	0.027966	0.086362	0.919253	1792	3	-0.37537	0.15835	0.29403	0.99998	5531	1	-0.37537
ADH1B	4	0.3145	0.48008	1	9067	1	0.18708	0.15838	0.29407	0.99998	5532	2	0.18708
WSB2	4	0.57	0.70262	1	13284	1	0.10084	0.1584	0.29408	0.99998	5533	2	0.10084
ARL11	4	0.79803	0.81431	1	15415	1	0.12637	0.15842	0.2941	0.99998	5534	2	0.12637
SLC17A4	4	0.41363	0.56991	1	10705	1	0.083736	0.15848	0.29416	0.99998	5535	2	0.083736
H2AFV	4	0.0040083	0.014134	0.809761	326	1	0.10187	0.15853	0.29422	0.99998	5536	2	0.10187
OR2AK2	4	0.38198	0.54117	1	10161	2	0.013976	0.15871	0.2944	0.99998	5537	2	0.013976
DSEL	4	0.031552	0.09478	0.92522	1947	2	-0.19347	0.15871	0.29441	0.99998	5538	2	-0.19347
GJD3	4	0.14742	0.29798	0.984285	5770	2	0.039892	0.15876	0.29446	0.99998	5539	2	0.039892
TTC37	4	0.74318	0.78099	1	14817	1	0.21284	0.15879	0.29448	0.99998	5540	2	0.21284
PELI3	4	0.91539	0.91519	1	17407	0	-0.10566	0.15881	0.2945	0.99998	5541	1	-0.10566
CTSC	4	0.71198	0.7643	1	14504	1	0.13134	0.15886	0.29456	0.99998	5542	2	0.13134
KRTAP24-1	4	0.5039	0.65194	1	12313	1	0.11881	0.15894	0.29464	0.99998	5543	2	0.11881
OR11H12	4	0.56219	0.69976	1	13207	1	0.13588	0.15921	0.29492	0.99998	5544	2	0.13588
OR7C1	4	0.50606	0.65394	1	12354	2	0.010249	0.15922	0.29493	0.99998	5545	2	0.010249
ADAMTSL1	4	0.71555	0.76614	1	14548	1	0.11318	0.15926	0.29498	0.99998	5546	2	0.11318
HILPDA	4	0.35669	0.51815	1	9744	1	0.084117	0.15926	0.29498	0.99998	5547	2	0.084117
PDIA2	4	0.24371	0.41682	1	7870	2	-0.024004	0.15932	0.29502	0.99998	5548	2	-0.024004
TTC23	4	0.47593	0.62658	1	11803	2	-0.0034425	0.15936	0.29506	0.99998	5549	2	-0.0034425
TP53TG3	4	0.89677	0.89646	1	17010	0	0.053106	0.15944	0.29515	0.99998	5550	1	0.053106
SRSF7	4	0.24113	0.41454	1	7829	2	-0.81432	0.15949	0.29521	0.99998	5551	2	-0.81432
ADAMTS5	4	0.37941	0.53879	1	10117	2	0.0083321	0.15949	0.29521	0.99998	5552	2	0.0083321
TNIP2	4	0.90438	0.90404	1	17186	0	0.11269	0.15953	0.29526	0.99998	5553	2	0.11269
FARP2	4	0.3543	0.51605	1	9706	2	-0.15844	0.15953	0.29526	0.99998	5554	1	-0.15844
ROPN1B	4	0.48876	0.63824	1	12025	2	-0.037467	0.15967	0.2954	0.99998	5555	1	-0.037467
DEFB105B	4	0.16704	0.32891	0.994156	6314	3	-0.13687	0.15972	0.29544	0.99998	5556	1	-0.13687
CLEC4A	4	0.061781	0.15162	0.956437	3026	2	-0.15493	0.15976	0.29549	0.99998	5557	2	-0.15493
CHFR	4	0.40525	0.5623	1	10554	1	-0.098495	0.15981	0.29554	0.99998	5558	1	-0.098495
ODF3L2	4	0.64329	0.73226	1	13845	1	0.13252	0.15985	0.29558	0.99998	5559	2	0.13252
OR4M2	4	0.34812	0.51044	1	9602	2	0.038709	0.15993	0.29568	0.99998	5560	2	0.038709
PROM1	4	0.32335	0.48798	1	9219	2	-0.26511	0.15994	0.29569	0.99998	5561	1	-0.26511
HAX1	4	0.42671	0.5818	1	10957	2	0.026177	0.15999	0.29574	0.99998	5562	2	0.026177
ZNF440	4	0.18817	0.36157	0.997876	6909	2	0.010076	0.16003	0.29578	0.99998	5563	2	0.010076
EXOSC9	4	0.10702	0.23132	0.973534	4523	3	-0.38254	0.16008	0.29584	0.99998	5564	1	-0.38254
CEBPE	4	0.51735	0.66427	1	12541	1	0.026147	0.16026	0.29601	0.99998	5565	2	0.026147
SPP2	4	0.013066	0.043051	0.877214	936	1	0.16477	0.16028	0.29603	0.99998	5566	2	0.16477
FN3KRP	4	0.49513	0.64402	1	12134	2	-0.17643	0.16031	0.29606	0.99998	5567	1	-0.17643
TNS4	4	0.94117	0.94111	1	17902	0	0.12664	0.16034	0.29609	0.99998	5568	2	0.12664
B4GALT2	4	0.90078	0.90041	1	17108	0	0.045144	0.1604	0.29615	0.99998	5569	1	0.045144
IFNA7	4	0.10392	0.22599	0.973534	4428	2	-0.052287	0.16043	0.2962	0.99998	5570	2	-0.052287
ZFYVE21	4	0.76259	0.79221	1	15044	1	0.046498	0.16047	0.29623	0.99998	5571	2	0.046498
LRRIQ3	4	0.084262	0.192	0.971883	3749	3	-0.33345	0.16049	0.29625	0.99998	5572	1	-0.33345
ZNF451	4	0.92209	0.92191	1	17538	0	0.15466	0.16053	0.29629	0.99998	5573	2	0.15466
NLRC5	4	0.38974	0.54815	1	10289	2	-0.0044908	0.16053	0.29629	0.99998	5574	2	-0.0044908
PTCD1	4	0.47634	0.62697	1	11812	2	-0.19218	0.16058	0.29634	0.99998	5575	1	-0.19218
KCND2	4	0.67155	0.74483	1	14103	1	0.067338	0.16059	0.29635	0.99998	5576	2	0.067338
PROZ	4	0.94583	0.94575	1	17989	0	0.18452	0.16067	0.29644	0.99998	5577	2	0.18452
HOXA3	4	0.06334	0.15446	0.962491	3066	3	-0.32818	0.16072	0.29649	0.99998	5578	1	-0.32818
CCNG2	4	0.64941	0.7349	1	13903	1	0.029818	0.16076	0.29654	0.99998	5579	2	0.029818
NDST3	4	0.084687	0.19273	0.971883	3764	2	-0.015843	0.16084	0.29661	0.99998	5580	2	-0.015843
PDSS2	4	0.22345	0.39888	1	7551	2	-0.12374	0.16089	0.29666	0.99998	5581	2	-0.12374
GIMAP6	4	0.11039	0.23702	0.974541	4638	1	-0.058595	0.1609	0.29667	0.99998	5582	1	-0.058595
TEKT3	4	0.33941	0.50256	1	9460	2	-0.014957	0.16091	0.29668	0.99998	5583	2	-0.014957
MT1M	4	0.54864	0.69333	1	13076	2	-0.065053	0.16099	0.29675	0.99998	5584	1	-0.065053
QPCT	4	0.46586	0.61741	1	11636	2	0.061496	0.16099	0.29675	0.99998	5585	2	0.061496
EXOSC6	4	0.50777	0.65551	1	12378	2	0.023463	0.16105	0.29681	0.99998	5586	2	0.023463
HNF4A	4	0.77821	0.80155	1	15205	1	0.16647	0.16108	0.29686	0.99998	5587	2	0.16647
PRR5L	4	0.68104	0.74928	1	14191	1	0.059825	0.16112	0.2969	0.99998	5588	2	0.059825
NUDT18	4	0.4622	0.61407	1	11580	1	0.17808	0.16116	0.29695	0.99998	5589	2	0.17808
MICAL3	4	0.33693	0.50027	1	9410	1	-0.09353	0.16117	0.29695	0.99998	5590	1	-0.09353
HIST1H2BG	4	0.48508	0.63488	1	11958	2	-0.085119	0.16121	0.297	0.99998	5591	1	-0.085119
CPEB3	4	0.3267	0.49104	1	9264	2	-0.12082	0.16131	0.29709	0.99998	5592	1	-0.12082
TNNI2	4	0.088558	0.19952	0.971883	3894	2	-0.22451	0.16135	0.29714	0.99998	5593	1	-0.22451
UTP18	4	0.20157	0.37926	1	7207	2	-0.18223	0.16135	0.29715	0.99998	5594	2	-0.18223
TAP1	4	0.82985	0.83657	1	15844	1	0.013015	0.1614	0.29719	0.99998	5595	2	0.013015
NFE2L3	4	0.35947	0.52075	1	9784	2	-0.10724	0.16144	0.29725	0.99998	5596	1	-0.10724
RMDN2	4	0.35	0.51215	1	9633	1	0.13302	0.16149	0.2973	0.99998	5597	2	0.13302
POLR2J2	4	0.44727	0.60049	1	11327	2	-0.096283	0.16153	0.29734	0.99998	5598	1	-0.096283
SETX	4	0.46738	0.61878	1	11662	2	0.063133	0.16156	0.29737	0.99998	5599	2	0.063133
BRDT	4	0.50355	0.65163	1	12305	2	-0.14286	0.16158	0.29738	0.99998	5600	1	-0.14286
GADD45B	4	0.74173	0.78017	1	14800	1	0.095818	0.16162	0.29743	0.99998	5601	2	0.095818
GCDH	4	0.7108	0.76374	1	14498	1	0.14277	0.16168	0.29749	0.99998	5602	2	0.14277
EPDR1	4	0.49194	0.64114	1	12082	2	0.064109	0.1617	0.2975	0.99998	5603	2	0.064109
RPLP0	4	0.42977	0.58466	1	11014	2	0.044001	0.16171	0.29752	0.99998	5604	2	0.044001
UBXN4	4	0.41756	0.5735	1	10781	2	0.091491	0.16174	0.29754	0.99998	5605	2	0.091491
MAD1L1	4	0.35962	0.52088	1	9789	1	-0.12098	0.16176	0.29756	0.99998	5606	1	-0.12098
VKORC1L1	4	0.4003	0.55784	1	10479	2	-0.13112	0.1618	0.29761	0.99998	5607	1	-0.13112
SIGLEC8	4	0.0067637	0.023308	0.866785	502	2	-0.11362	0.16191	0.29773	0.99998	5608	2	-0.11362
CLC	4	0.36596	0.5266	1	9881	2	0.05383	0.1621	0.29792	0.99998	5609	2	0.05383
PITX2	4	0.40987	0.56652	1	10633	1	-0.019511	0.16212	0.29794	0.99998	5610	1	-0.019511
PRR35	4	0.44674	0.60001	1	11320	1	-0.10045	0.16221	0.29802	0.99998	5611	1	-0.10045
ZNF845	4	0.7498	0.78478	1	14889	1	0.16392	0.16222	0.29803	0.99998	5612	2	0.16392
MTX1	4	0.81407	0.82527	1	15613	1	-0.10163	0.16226	0.29807	0.99998	5613	1	-0.10163
SRPX	4	0.7277	0.77255	1	14674	1	0.11237	0.16233	0.29813	0.99998	5614	2	0.11237
OR8G2	4	0.0070516	0.024215	0.866785	526	1	0.012539	0.16235	0.29815	0.99998	5615	1	0.012539
C5orf46	4	0.75468	0.78757	1	14941	1	0.051273	0.16239	0.2982	0.99998	5616	2	0.051273
YOD1	4	0.37832	0.5378	1	10097	1	0.07522	0.16253	0.29834	0.99998	5617	2	0.07522
ADRBK2	4	0.1437	0.29203	0.984125	5656	3	-0.19711	0.16253	0.29834	0.99998	5618	1	-0.19711
KRT16	4	0.30181	0.4687	1	8851	2	0.05075	0.16257	0.29837	0.99998	5619	2	0.05075
DNM3	4	0.45072	0.60363	1	11382	1	0.19299	0.16272	0.29854	0.99998	5620	2	0.19299
PHYHIP	4	0.31145	0.47736	1	9011	1	-0.0046111	0.16276	0.29858	0.99998	5621	1	-0.0046111
TTLL2	4	0.92858	0.92839	1	17665	0	0.075608	0.1628	0.29862	0.99998	5622	2	0.075608
DLG3	4	0.29499	0.46248	1	8727	2	0.044824	0.16285	0.29869	0.99998	5623	2	0.044824
CYTH3	4	0.023538	0.074067	0.913677	1536	1	0.047307	0.16289	0.29872	0.99998	5624	1	0.047307
KMT2C	4	0.59604	0.71271	1	13487	1	0.054911	0.16291	0.29875	0.99998	5625	2	0.054911
BMP2	4	0.53527	0.68081	1	12857	2	0.050385	0.16299	0.29882	0.99998	5626	2	0.050385
FBXL12	4	0.35438	0.51611	1	9708	1	0.14159	0.16305	0.29889	0.99998	5627	2	0.14159
FRMPD1	4	0.69985	0.7583	1	14378	1	-0.044876	0.16307	0.29891	0.99998	5628	1	-0.044876
SLC22A18	4	0.95606	0.95598	1	18185	0	0.048442	0.16312	0.29896	0.99998	5629	1	0.048442
LOC100130705	4	0.33263	0.4964	1	9345	2	0.06906	0.16314	0.29898	0.99998	5630	2	0.06906
CREBZF	4	0.090484	0.2029	0.971883	3965	2	-0.13696	0.16318	0.29902	0.99998	5631	2	-0.13696
AFF4	4	0.089712	0.20152	0.971883	3942	2	-0.064745	0.16332	0.29916	0.99998	5632	2	-0.064745
OTUD5	4	0.90047	0.90011	1	17100	0	0.09821	0.16334	0.29918	0.99998	5633	2	0.09821
FAAH	3	0.10558	0.20751	0.971883	4478	2	-0.21998	0.16336	0.26487	0.99998	5634	1	-0.21998
FOXD4L3	3	0.21477	0.33948	0.997041	7396	1	-0.04336	0.1635	0.26504	0.99998	5635	1	-0.04336
MB21D1	4	0.29139	0.4594	1	8675	2	0.0024513	0.16351	0.29936	0.99998	5636	2	0.0024513
AMIGO3	4	0.49334	0.64238	1	12102	1	0.11903	0.16355	0.2994	0.99998	5637	2	0.11903
PRKAR2A	4	0.10487	0.22767	0.973534	4452	1	0.12581	0.16366	0.29951	0.99998	5638	2	0.12581
NEK6	4	0.8861	0.88575	1	16802	0	0.22356	0.16372	0.29958	0.99998	5639	2	0.22356
GFPT1	4	0.54415	0.68913	1	13007	2	0.043263	0.16374	0.2996	0.99998	5640	2	0.043263
MGST2	4	0.5613	0.69942	1	13203	1	0.17273	0.16392	0.29978	0.99998	5641	2	0.17273
NDUFB2	4	0.68174	0.7496	1	14199	1	-0.10316	0.16398	0.29986	0.99998	5642	1	-0.10316
TLX1	4	0.93754	0.9375	1	17827	0	0.11615	0.16407	0.29995	0.99998	5643	2	0.11615
MADCAM1	4	0.47198	0.62296	1	11740	1	0.14278	0.16407	0.29995	0.99998	5644	2	0.14278
OR51Q1	4	0.19888	0.37685	1	7166	1	0.14051	0.16415	0.30004	0.99998	5645	2	0.14051
NFKBIA	4	0.21412	0.39061	1	7381	2	-0.14214	0.16416	0.30005	0.99998	5646	1	-0.14214
SMC4	4	0.40845	0.56523	1	10612	2	0.079451	0.16417	0.30005	0.99998	5647	2	0.079451
SYAP1	4	0.092557	0.20652	0.971883	4045	1	0.097008	0.16419	0.30007	0.99998	5648	2	0.097008
PARP8	4	0.46232	0.61417	1	11582	2	-0.11358	0.16425	0.30014	0.99998	5649	1	-0.11358
NAGK	4	0.12153	0.25565	0.978947	4983	3	-0.16216	0.1643	0.3002	0.99998	5650	1	-0.16216
TSPY3	4	0.6651	0.74187	1	14040	1	0.044457	0.16434	0.30025	0.99998	5651	1	0.044457
KIF7	4	0.81901	0.8287	1	15675	1	0.067388	0.16436	0.30028	0.99998	5652	2	0.067388
GPS1	4	0.45431	0.60688	1	11439	1	0.33634	0.16439	0.3003	0.99998	5653	2	0.33634
H2AFB3	4	0.2168	0.39296	1	7435	2	-0.20408	0.16443	0.30035	0.99998	5654	1	-0.20408
RAB32	4	0.93216	0.93193	1	17720	0	0.1934	0.16459	0.30053	0.99998	5655	2	0.1934
NOX1	4	0.069051	0.16488	0.966852	3250	3	-0.25157	0.16461	0.30056	0.99998	5656	1	-0.25157
GINS3	4	0.37647	0.53612	1	10065	1	0.23035	0.16467	0.30061	0.99998	5657	2	0.23035
B4GALT7	4	0.15051	0.30289	0.986403	5854	3	-0.22435	0.1647	0.30066	0.99998	5658	1	-0.22435
SULT1C4	4	0.017942	0.057825	0.897338	1227	3	-0.30166	0.16475	0.30069	0.99998	5659	1	-0.30166
USHBP1	4	0.11181	0.23946	0.975898	4681	2	0.065121	0.16478	0.30073	0.99998	5660	2	0.065121
OR10H3	4	0.49406	0.64302	1	12117	1	0.15577	0.16482	0.30078	0.99998	5661	2	0.15577
KCNQ5	4	0.63983	0.73078	1	13822	1	0.14382	0.16498	0.30095	0.99998	5662	2	0.14382
FILIP1L	4	0.71339	0.76502	1	14522	1	0.12116	0.16502	0.301	0.99998	5663	2	0.12116
MED14	4	0.85733	0.85879	1	16280	1	0.38964	0.16506	0.30104	0.99998	5664	2	0.38964
OR2T12	4	0.49607	0.64488	1	12151	1	0.11723	0.16508	0.30106	0.99998	5665	2	0.11723
NR1I2	4	0.53015	0.67606	1	12767	1	0.12082	0.16509	0.30108	0.99998	5666	2	0.12082
ZMYND11	4	0.4232	0.57864	1	10888	2	0.0061871	0.16516	0.30114	0.99998	5667	2	0.0061871
SLC25A37	4	0.47134	0.62241	1	11730	2	0.036107	0.16521	0.3012	0.99998	5668	2	0.036107
POR	4	0.39319	0.55128	1	10343	2	0.011785	0.16523	0.30122	0.99998	5669	2	0.011785
PRKCD	4	0.52534	0.67166	1	12683	1	0.027805	0.16525	0.30124	0.99998	5670	2	0.027805
SFRP4	4	0.14994	0.30196	0.986403	5832	2	-0.099179	0.16534	0.30132	0.99998	5671	1	-0.099179
NBPF10	4	0.053427	0.13634	0.946551	2744	2	-0.68644	0.16535	0.30133	0.99998	5672	2	-0.68644
CHST8	4	0.10646	0.23037	0.973534	4504	3	-0.29498	0.16538	0.30137	0.99998	5673	1	-0.29498
SEMA3G	4	0.32134	0.48617	1	9183	1	0.13286	0.16538	0.30137	0.99998	5674	2	0.13286
BRD9	4	0.13001	0.26968	0.980751	5246	3	-0.2909	0.16543	0.30142	0.99998	5675	1	-0.2909
SPRR2F	4	0.88049	0.88005	1	16692	1	0.055949	0.16548	0.30148	0.99998	5676	2	0.055949
CCDC107	4	0.26061	0.43191	1	8142	1	0.11054	0.1655	0.3015	0.99998	5677	2	0.11054
TCF19	4	0.95875	0.95871	1	18241	0	0.13732	0.16556	0.30156	0.99998	5678	2	0.13732
RARA	4	0.86789	0.86816	1	16451	1	0.09149	0.16558	0.30158	0.99998	5679	2	0.09149
KLF13	4	0.19971	0.37761	1	7177	2	-0.010445	0.16569	0.30169	0.99998	5680	2	-0.010445
CTDNEP1	4	0.71424	0.76545	1	14533	1	0.16291	0.16575	0.30175	0.99998	5681	2	0.16291
DEFB108B	4	0.82473	0.8328	1	15758	1	-0.02747	0.16579	0.3018	0.99998	5682	1	-0.02747
CDC42EP5	4	0.49538	0.64424	1	12139	2	0.050981	0.16579	0.3018	0.99998	5683	2	0.050981
LOC100130357	3	0.93663	0.93682	1	17812	0	0.16659	0.16585	0.26807	0.99998	5684	2	0.16659
ZNF423	4	0.31419	0.47981	1	9060	1	0.1075	0.16585	0.30186	0.99998	5685	2	0.1075
FGD3	4	0.47027	0.6214	1	11717	2	0.033197	0.16587	0.30189	0.99998	5686	2	0.033197
KLRG1	4	0.90958	0.90934	1	17283	0	0.14282	0.16612	0.30213	0.99998	5687	2	0.14282
CREB3L1	4	0.50061	0.649	1	12245	2	0.040888	0.16614	0.30216	0.99998	5688	2	0.040888
ETV3	4	0.97727	0.97731	1	18619	0	0.23746	0.16618	0.3022	0.99998	5689	2	0.23746
CHMP2B	4	0.86028	0.86136	1	16323	1	0.149	0.16628	0.30229	0.99998	5690	2	0.149
MRGBP	4	0.12116	0.25503	0.978947	4968	1	-0.059486	0.16629	0.3023	0.99998	5691	1	-0.059486
ANKS1A	4	0.24638	0.41921	1	7916	1	0.066094	0.16638	0.3024	0.99998	5692	2	0.066094
C17orf97	4	0.51796	0.66482	1	12550	2	0.041257	0.16639	0.30242	0.99998	5693	2	0.041257
DBN1	4	0.23776	0.41157	1	7781	1	0.060855	0.16647	0.30251	0.99998	5694	2	0.060855
SPATA16	4	0.13173	0.27256	0.981768	5298	2	0.0179	0.16647	0.30251	0.99998	5695	2	0.0179
B3GNT9	4	0.063216	0.15424	0.962336	3061	1	0.092658	0.16649	0.30252	0.99998	5696	2	0.092658
CIRBP	4	0.14231	0.28974	0.984125	5614	2	0.0048056	0.16651	0.30254	0.99998	5697	2	0.0048056
PAX8	4	0.21052	0.38731	1	7327	2	-0.1226	0.16656	0.30259	0.99998	5698	1	-0.1226
ABCC1	4	0.0067787	0.023354	0.866785	503	2	-0.23626	0.16665	0.30268	0.99998	5699	1	-0.23626
HIATL1	4	0.052119	0.13387	0.946216	2697	1	0.21797	0.16668	0.30273	0.99998	5700	2	0.21797
LRP4	4	0.076267	0.17784	0.971883	3490	1	0.13862	0.1667	0.30274	0.99998	5701	2	0.13862
NANOS2	4	0.94909	0.94903	1	18041	0	0.11194	0.16672	0.30276	0.99998	5702	2	0.11194
LRRC66	4	0.91232	0.91213	1	17345	0	0.14574	0.16674	0.30279	0.99998	5703	2	0.14574
APOA5	4	0.1477	0.29841	0.984285	5779	2	-0.07543	0.16683	0.30287	0.99998	5704	1	-0.07543
PDZRN4	4	0.38665	0.54534	1	10237	2	0.028149	0.16688	0.30292	0.99998	5705	2	0.028149
PRF1	4	0.70579	0.76123	1	14443	1	0.11526	0.16692	0.30295	0.99998	5706	2	0.11526
C7orf34	4	0.86381	0.86449	1	16380	1	0.10262	0.16692	0.30296	0.99998	5707	2	0.10262
CYP7B1	4	0.72743	0.7724	1	14671	1	0.093514	0.16697	0.30301	0.99998	5708	2	0.093514
UBTD1	4	0.1912	0.36622	0.998876	6993	3	-0.21716	0.16701	0.30306	0.99998	5709	1	-0.21716
NCF2	4	0.4452	0.59858	1	11290	2	0.05368	0.16703	0.30307	0.99998	5710	2	0.05368
ACBD7	4	0.35997	0.5212	1	9794	2	-0.042512	0.16706	0.30309	0.99998	5711	2	-0.042512
OSBPL11	4	0.84978	0.85231	1	16140	1	0.19262	0.16717	0.30322	0.99998	5712	2	0.19262
RNF182	4	0.34262	0.50548	1	9514	2	-0.17848	0.16719	0.30324	0.99998	5713	1	-0.17848
RRP15	4	0.082595	0.18908	0.971883	3689	1	0.15078	0.16729	0.30333	0.99998	5714	2	0.15078
PHC3	4	0.54388	0.68888	1	13000	2	0.050373	0.16732	0.30338	0.99998	5715	2	0.050373
ABCD1	4	0.79996	0.81559	1	15443	1	0.14685	0.16734	0.30339	0.99998	5716	2	0.14685
TRMT61B	4	0.18799	0.3613	0.997876	6902	2	-0.19686	0.16737	0.30342	0.99998	5717	1	-0.19686
TNIP1	4	0.83174	0.83801	1	15865	1	0.15606	0.1674	0.30346	0.99998	5718	2	0.15606
TMEM55A	4	0.55076	0.69532	1	13113	2	0.043185	0.16742	0.30347	0.99998	5719	2	0.043185
KIF24	3	0.16105	0.27508	0.981958	6147	1	-0.071181	0.16746	0.27018	0.99998	5720	1	-0.071181
CCDC63	4	0.6831	0.75025	1	14214	1	0.092806	0.16746	0.30352	0.99998	5721	2	0.092806
NBEAL1	4	0.96654	0.96648	1	18388	0	0.16044	0.16746	0.30352	0.99998	5722	2	0.16044
SSTR4	4	0.53206	0.67782	1	12806	1	0.097436	0.16751	0.30356	0.99998	5723	2	0.097436
UFD1L	4	0.19157	0.36677	0.998982	7001	2	-0.30811	0.16755	0.30361	0.99998	5724	2	-0.30811
CENPN	4	0.30422	0.47083	1	8892	1	0.26307	0.16758	0.30363	0.99998	5725	2	0.26307
C4orf45	4	0.46577	0.61733	1	11635	2	-0.041647	0.1676	0.30366	0.99998	5726	2	-0.041647
POLDIP3	4	0.013006	0.042863	0.876248	932	3	-0.4503	0.16764	0.3037	0.99998	5727	1	-0.4503
CAMKK2	4	0.3497	0.51184	1	9628	2	-0.099472	0.16782	0.30389	0.99998	5728	1	-0.099472
SIN3B	4	0.096915	0.21407	0.971883	4198	2	-0.032308	0.16789	0.30395	0.99998	5729	2	-0.032308
MEI1	4	0.346	0.50852	1	9568	2	-0.13903	0.16791	0.30398	0.99998	5730	1	-0.13903
MLIP	4	0.051472	0.13264	0.942805	2679	1	0.16108	0.16793	0.304	0.99998	5731	2	0.16108
RNF40	4	0.18295	0.35363	0.997041	6756	3	-0.30288	0.168	0.30408	0.99998	5732	1	-0.30288
TIGD6	4	0.69808	0.75743	1	14362	1	0.21402	0.16808	0.30416	0.99998	5733	2	0.21402
CDC42EP3	4	0.07263	0.17133	0.969005	3376	2	-0.16234	0.1681	0.30418	0.99998	5734	2	-0.16234
USP28	4	0.80266	0.81738	1	15479	1	0.084948	0.16814	0.30422	0.99998	5735	2	0.084948
LRRTM4	4	0.49548	0.64433	1	12142	1	0.1055	0.16814	0.30422	0.99998	5736	2	0.1055
MRGPRX1	4	0.35977	0.52101	1	9791	1	0.13689	0.16818	0.30427	0.99998	5737	2	0.13689
BST2	4	0.74938	0.78454	1	14883	1	0.16971	0.16818	0.30427	0.99998	5738	2	0.16971
ADORA1	4	0.52014	0.66684	1	12587	2	0.073717	0.16824	0.30432	0.99998	5739	2	0.073717
KBTBD8	4	0.92366	0.92354	1	17568	0	0.12448	0.16828	0.30436	0.99998	5740	2	0.12448
GNLY	4	0.10025	0.21976	0.972854	4304	2	-0.18839	0.16841	0.30449	0.99998	5741	1	-0.18839
CDHR5	4	0.52337	0.66984	1	12644	2	0.10152	0.16841	0.3045	0.99998	5742	2	0.10152
CD99L2	4	0.563	0.70006	1	13217	1	0.12354	0.16845	0.30453	0.99998	5743	2	0.12354
ITIH5	4	0.0061239	0.021224	0.86677	466	2	-0.060533	0.16845	0.30453	0.99998	5744	1	-0.060533
TTK	4	0.38992	0.54832	1	10291	2	0.075762	0.16847	0.30455	0.99998	5745	2	0.075762
MED21	4	0.072261	0.17068	0.968551	3363	3	-0.79215	0.16859	0.30467	0.99998	5746	1	-0.79215
BAD	4	0.41406	0.57028	1	10711	2	0.061249	0.16861	0.30469	0.99998	5747	2	0.061249
NMU	4	0.12111	0.25497	0.978947	4964	2	-0.00056009	0.16867	0.30476	0.99998	5748	2	-0.00056009
HERC1	4	0.28202	0.45105	1	8499	1	0.082873	0.16877	0.30488	0.99998	5749	2	0.082873
PTCHD3	4	0.49203	0.64123	1	12084	1	0.0031354	0.16882	0.30492	0.99998	5750	1	0.0031354
UGT1A10	4	0.035088	0.10163	0.929079	2080	2	-0.069933	0.16884	0.30495	0.99998	5751	2	-0.069933
SIAH1	4	0.30563	0.47207	1	8916	2	-0.012709	0.16886	0.30497	0.99998	5752	2	-0.012709
ALKBH7	4	0.082466	0.18885	0.971883	3683	2	-0.23043	0.16888	0.30499	0.99998	5753	2	-0.23043
PABPC1	4	0.40313	0.5604	1	10516	2	0.10933	0.16891	0.30502	0.99998	5754	2	0.10933
ZBTB8B	4	0.80631	0.81988	1	15515	1	0.14913	0.16894	0.30506	0.99998	5755	2	0.14913
C14orf132	4	0.34594	0.50847	1	9566	2	-0.045508	0.16895	0.30507	0.99998	5756	1	-0.045508
UPB1	4	0.219	0.39493	1	7477	2	0.036926	0.16896	0.30508	0.99998	5757	2	0.036926
SPACA4	4	0.2424	0.41565	1	7852	2	-0.1268	0.169	0.30513	0.99998	5758	1	-0.1268
TTC30B	4	0.76108	0.79128	1	15024	1	0.10067	0.16904	0.30517	0.99998	5759	2	0.10067
EZH2	4	0.23272	0.40707	1	7707	1	0.12045	0.16906	0.30518	0.99998	5760	2	0.12045
TBC1D4	4	0.48053	0.63072	1	11877	2	-0.064412	0.16909	0.30521	0.99998	5761	1	-0.064412
PDK1	4	0.46942	0.62063	1	11702	2	-0.0084557	0.16913	0.30526	0.99998	5762	2	-0.0084557
IKZF3	4	0.82199	0.83085	1	15722	1	0.12331	0.16917	0.30531	0.99998	5763	2	0.12331
KIF3C	4	0.24282	0.41605	1	7856	1	0.086428	0.16921	0.30535	0.99998	5764	2	0.086428
ECHDC2	4	0.43029	0.58513	1	11024	2	0.053038	0.16935	0.30549	0.99998	5765	2	0.053038
LCMT1	4	0.13133	0.27186	0.981768	5284	2	-0.14132	0.16939	0.30553	0.99998	5766	2	-0.14132
ILKAP	4	0.86741	0.86772	1	16442	1	0.054708	0.1694	0.30555	0.99998	5767	2	0.054708
ZNF850	4	0.36747	0.52799	1	9913	2	0.012766	0.16943	0.30557	0.99998	5768	2	0.012766
ACP2	4	0.94086	0.9408	1	17895	0	0.11206	0.16945	0.30559	0.99998	5769	2	0.11206
PMM2	4	0.38755	0.54618	1	10250	2	0.067292	0.16949	0.30564	0.99998	5770	2	0.067292
LSM7	4	0.87892	0.87854	1	16664	1	0.2184	0.16949	0.30564	0.99998	5771	2	0.2184
SLC17A2	4	0.69026	0.7537	1	14290	1	0.16428	0.16951	0.30565	0.99998	5772	2	0.16428
WRN	4	0.1723	0.33717	0.996966	6456	2	-0.13416	0.16958	0.30574	0.99998	5773	2	-0.13416
GRM8	4	0.47159	0.62262	1	11734	2	-0.074702	0.16963	0.30579	0.99998	5774	1	-0.074702
SLC5A7	4	0.11141	0.23878	0.975898	4669	2	-0.11269	0.16964	0.30581	0.99998	5775	2	-0.11269
EPPIN-WFDC6	4	0.87032	0.87041	1	16496	1	-0.080695	0.16967	0.30585	0.99998	5776	1	-0.080695
CHRNA10	4	0.0048859	0.017119	0.83172	390	1	0.15981	0.16972	0.30589	0.99998	5777	2	0.15981
ZNF224	4	0.90499	0.90465	1	17202	0	0.10487	0.16972	0.30589	0.99998	5778	2	0.10487
KRTAP19-3	4	0.13884	0.28422	0.984125	5509	2	-0.1651	0.16976	0.30594	0.99998	5779	1	-0.1651
TCTE3	4	0.12064	0.25415	0.978947	4946	2	-0.076026	0.16981	0.30599	0.99998	5780	1	-0.076026
QRICH2	4	0.76353	0.79275	1	15057	1	0.12967	0.16982	0.306	0.99998	5781	2	0.12967
TMEM108	4	0.0375	0.1063	0.931304	2172	2	-0.17599	0.16984	0.30602	0.99998	5782	2	-0.17599
GDPGP1	4	0.1353	0.27843	0.981958	5407	2	-0.16158	0.16994	0.30612	0.99998	5783	1	-0.16158
ZNF280C	4	0.05123	0.13219	0.942805	2671	3	-0.3371	0.16999	0.30618	0.99998	5784	1	-0.3371
KCNH2	4	0.30615	0.47254	1	8928	2	0.03014	0.17001	0.30619	0.99998	5785	2	0.03014
DDX59	4	0.11147	0.23888	0.975898	4671	3	-0.36151	0.17003	0.30622	0.99998	5786	1	-0.36151
CMTR1	4	0.89425	0.89392	1	16959	0	0.034958	0.17012	0.30631	0.99998	5787	1	0.034958
ANKRD10	4	0.081138	0.18647	0.971883	3638	2	0.013869	0.17021	0.30641	0.99998	5788	2	0.013869
LYPLA2	4	0.0096767	0.032544	0.870132	711	3	-0.40893	0.17021	0.30641	0.99998	5789	1	-0.40893
DNAJC21	4	0.70125	0.75895	1	14392	1	0.0379	0.17026	0.30645	0.99998	5790	2	0.0379
HAND1	4	0.37208	0.53213	1	9991	2	-0.17339	0.1703	0.3065	0.99998	5791	1	-0.17339
ATP6V0D2	4	0.12956	0.26895	0.980751	5234	2	-0.091248	0.17033	0.30652	0.99998	5792	2	-0.091248
DUSP12	4	0.23191	0.40639	1	7692	1	0.1122	0.17035	0.30655	0.99998	5793	2	0.1122
CYB561	4	0.67448	0.74619	1	14125	1	0.044079	0.17039	0.30659	0.99998	5794	2	0.044079
BMP6	4	0.30331	0.47004	1	8877	1	0.22059	0.17048	0.30669	0.99998	5795	2	0.22059
PWP2	4	0.29619	0.46358	1	8752	2	0.041613	0.17054	0.30675	0.99998	5796	2	0.041613
ZNF704	4	0.33538	0.49885	1	9389	2	-0.093849	0.17058	0.30679	0.99998	5797	2	-0.093849
AUP1	4	0.79574	0.81278	1	15379	1	0.049811	0.17064	0.30684	0.99998	5798	2	0.049811
RASSF9	4	0.070985	0.16839	0.967331	3325	2	-0.094854	0.17066	0.30686	0.99998	5799	2	-0.094854
EXOC2	4	0.81196	0.82378	1	15582	1	0.13735	0.17077	0.30699	0.99998	5800	2	0.13735
ZNF264	4	0.8473	0.85026	1	16105	1	0.10368	0.17079	0.30702	0.99998	5801	2	0.10368
SPINK4	4	0.70323	0.75995	1	14419	1	0.10005	0.1708	0.30702	0.99998	5802	2	0.10005
HSBP1	4	0.44371	0.59721	1	11265	2	-0.069821	0.17084	0.30706	0.99998	5803	1	-0.069821
JDP2	4	0.16384	0.32389	0.993021	6221	1	-0.022991	0.17089	0.3071	0.99998	5804	1	-0.022991
TAP2	4	0.9218	0.9216	1	17532	0	0.12243	0.17093	0.30715	0.99998	5805	2	0.12243
CALHM3	4	0.15787	0.31457	0.989769	6060	3	-0.21666	0.17093	0.30715	0.99998	5806	1	-0.21666
ERH	4	0.04148	0.11391	0.931304	2332	3	-0.91949	0.17111	0.30734	0.99998	5807	1	-0.91949
GUCY1B3	4	0.82676	0.8343	1	15796	1	0.063932	0.17113	0.30736	0.99998	5808	2	0.063932
C7orf76	4	0.22974	0.40447	1	7651	2	-0.11164	0.17116	0.30739	0.99998	5809	1	-0.11164
EDA2R	4	0.35303	0.51489	1	9678	2	0.0042104	0.17124	0.30748	0.99998	5810	2	0.0042104
ELF5	4	0.7544	0.78742	1	14940	1	0.0108	0.17125	0.30748	0.99998	5811	1	0.0108
GABRB3	4	0.66065	0.73986	1	14002	1	0.16142	0.17126	0.3075	0.99998	5812	2	0.16142
OR52B2	4	0.072357	0.17086	0.968551	3369	2	-0.157	0.17134	0.30758	0.99998	5813	1	-0.157
ADHFE1	4	0.65462	0.73716	1	13954	1	0.19314	0.17136	0.30762	0.99998	5814	2	0.19314
JPH2	4	0.67042	0.7443	1	14096	1	0.043294	0.17152	0.30777	0.99998	5815	2	0.043294
ZBTB5	4	0.88209	0.88163	1	16724	1	0.2268	0.17154	0.30779	0.99998	5816	2	0.2268
DOK5	4	0.34059	0.50364	1	9481	2	-0.11349	0.17156	0.30781	0.99998	5817	1	-0.11349
HSPB1	4	0.09928	0.21812	0.972854	4271	2	-0.12355	0.17165	0.30791	0.99998	5818	1	-0.12355
PLK5	4	0.82724	0.83464	1	15803	1	0.11939	0.17177	0.30805	0.99998	5819	2	0.11939
DHRS7B	4	0.075535	0.17648	0.971883	3462	2	-0.096402	0.17179	0.30807	0.99998	5820	2	-0.096402
ZNF880	4	0.71636	0.76655	1	14554	1	0.096388	0.17183	0.30812	0.99998	5821	2	0.096388
TPBG	4	0.25548	0.42736	1	8065	1	-0.060141	0.17188	0.30817	0.99998	5822	1	-0.060141
JAKMIP2	4	0.89883	0.89852	1	17064	0	0.066482	0.17201	0.30831	0.99998	5823	2	0.066482
TMPRSS2	4	0.5638	0.70036	1	13227	1	0.035957	0.1721	0.3084	0.99998	5824	2	0.035957
ZNF674	4	0.49146	0.6407	1	12074	2	0.072325	0.17213	0.30843	0.99998	5825	2	0.072325
UBE2E1	4	0.32632	0.49072	1	9258	1	-0.0086514	0.17215	0.30846	0.99998	5826	1	-0.0086514
LGALS14	4	0.035693	0.10279	0.929079	2105	1	0.097066	0.17216	0.30848	0.99998	5827	2	0.097066
ZNF273	4	0.041125	0.11322	0.931304	2316	1	0.17757	0.1722	0.30852	0.99998	5828	2	0.17757
C6orf15	4	0.36051	0.5217	1	9805	2	-0.093744	0.17224	0.30855	0.99998	5829	2	-0.093744
B2M	4	0.28222	0.45123	1	8503	1	0.017049	0.17233	0.30865	0.99998	5830	2	0.017049
TMEM63C	4	0.95856	0.95851	1	18238	0	0.12048	0.17234	0.30866	0.99998	5831	2	0.12048
ARHGEF7	4	0.93601	0.93591	1	17798	0	0.15304	0.17244	0.30876	0.99998	5832	2	0.15304
SLC38A11	4	0.24014	0.41364	1	7810	2	-0.10219	0.17246	0.30878	0.99998	5833	1	-0.10219
RPL6	4	0.78722	0.80725	1	15288	1	0.18177	0.17251	0.30884	0.99998	5834	2	0.18177
ARL5C	4	0.072558	0.1712	0.969005	3373	3	-0.34084	0.1726	0.30892	0.99998	5835	1	-0.34084
PSMB3	4	0.32312	0.48777	1	9215	2	0.010014	0.17264	0.30897	0.99998	5836	2	0.010014
GYS1	4	0.085311	0.19382	0.971883	3782	2	0.0060027	0.17275	0.30908	0.99998	5837	2	0.0060027
CRYAB	4	0.33522	0.49872	1	9387	2	-0.036293	0.17279	0.30913	0.99998	5838	2	-0.036293
SH3BP5	4	0.017776	0.05733	0.897269	1216	2	0.016079	0.173	0.30934	0.99998	5839	2	0.016079
MRM1	4	0.52549	0.6718	1	12686	2	0.086517	0.17307	0.30941	0.99998	5840	2	0.086517
CES1	4	0.13731	0.28172	0.98351	5463	2	-0.036058	0.17311	0.30945	0.99998	5841	2	-0.036058
LCTL	4	0.1032	0.22477	0.973534	4403	2	-0.029101	0.17315	0.3095	0.99998	5842	2	-0.029101
SLX4IP	4	0.027349	0.084664	0.917994	1757	1	0.14669	0.17317	0.30951	0.99998	5843	2	0.14669
SLC35E4	4	0.00069908	0.0025671	0.756367	60	2	-0.091205	0.17318	0.30952	0.99998	5844	1	-0.091205
CDH16	3	0.62649	0.66137	1	13732	1	-0.045735	0.17322	0.2776	0.99998	5845	1	-0.045735
LOC100134391	4	0.68585	0.75158	1	14243	1	0.086004	0.17324	0.30959	0.99998	5846	2	0.086004
MAL2	4	0.30749	0.47377	1	8945	1	0.1004	0.17327	0.30962	0.99998	5847	2	0.1004
OR52N1	4	0.21621	0.39245	1	7423	2	-0.10475	0.17332	0.30967	0.99998	5848	1	-0.10475
SLC6A4	4	0.29792	0.46517	1	8783	2	5.1855e-06	0.17332	0.30967	0.99998	5849	2	5.1855e-06
SRSF1	4	0.36582	0.52646	1	9880	2	-0.34066	0.17334	0.30969	0.99998	5850	2	-0.34066
ALDH1B1	4	0.36016	0.52138	1	9801	2	-0.14703	0.17336	0.30971	0.99998	5851	1	-0.14703
RNF26	4	0.89118	0.89087	1	16906	0	0.0089868	0.17345	0.30981	0.99998	5852	1	0.0089868
DFFB	4	0.92736	0.92714	1	17642	0	0.16409	0.17346	0.30982	0.99998	5853	2	0.16409
MYL9	4	0.40416	0.56131	1	10537	1	0.087906	0.17348	0.30984	0.99998	5854	2	0.087906
RSRP1	4	0.22539	0.40057	1	7578	2	-0.0068332	0.17352	0.30988	0.99998	5855	2	-0.0068332
LRRC17	4	0.13852	0.28369	0.984125	5498	1	-0.026381	0.17358	0.30994	0.99998	5856	1	-0.026381
SRP19	4	0.31176	0.47765	1	9020	2	0.15632	0.17363	0.30999	0.99998	5857	2	0.15632
NRN1	4	0.45112	0.60397	1	11391	2	0.0086036	0.1737	0.31004	0.99998	5858	2	0.0086036
MTRR	4	0.44028	0.59415	1	11205	2	0.049834	0.17372	0.31008	0.99998	5859	2	0.049834
TAF1D	4	0.081575	0.18727	0.971883	3653	2	-0.058396	0.17379	0.31017	0.99998	5860	2	-0.058396
DLD	4	0.078716	0.1822	0.971883	3563	2	-0.07898	0.17383	0.31021	0.99998	5861	2	-0.07898
DUSP16	4	0.060402	0.14911	0.956264	2975	1	0.07307	0.17391	0.3103	0.99998	5862	2	0.07307
PAFAH1B1	4	0.13919	0.28479	0.984125	5515	3	-0.58197	0.17394	0.31034	0.99998	5863	1	-0.58197
FAM20A	4	0.20055	0.37835	1	7190	1	0.092169	0.17395	0.31035	0.99998	5864	2	0.092169
SCAF11	4	0.49173	0.64096	1	12079	2	0.021252	0.17399	0.31038	0.99998	5865	2	0.021252
OR1N2	4	0.048332	0.1267	0.942805	2564	2	-0.030924	0.17401	0.31041	0.99998	5866	2	-0.030924
SLTM	4	0.53449	0.6801	1	12843	2	0.08414	0.17405	0.31044	0.99998	5867	2	0.08414
MMP25	4	0.69484	0.75589	1	14333	1	0.17359	0.17417	0.31057	0.99998	5868	2	0.17359
IFI30	4	0.61532	0.72051	1	13633	1	0.17764	0.17423	0.31063	0.99998	5869	2	0.17764
MPPED1	4	0.31754	0.48282	1	9114	1	0.085686	0.17435	0.31075	0.99998	5870	2	0.085686
PVRL1	4	0.22902	0.40382	1	7641	2	0.008922	0.17444	0.31084	0.99998	5871	2	0.008922
ZNF10	4	0.40831	0.5651	1	10609	2	0.056526	0.17446	0.31087	0.99998	5872	2	0.056526
PCDHGB1	4	0.97532	0.97525	1	18575	0	0.083032	0.17448	0.31088	0.99998	5873	2	0.083032
HIST1H2AL	4	0.40346	0.56069	1	10522	1	0.043721	0.17462	0.31103	0.99998	5874	1	0.043721
GPRC5C	4	0.94725	0.94723	1	18012	0	0.074802	0.17466	0.31108	0.99998	5875	2	0.074802
UIMC1	4	0.50074	0.6491	1	12249	1	0.10258	0.1747	0.31112	0.99998	5876	2	0.10258
HIF3A	4	0.48499	0.63479	1	11956	1	-0.033313	0.17471	0.31113	0.99998	5877	1	-0.033313
LOC441155	4	0.21421	0.39068	1	7384	2	-0.071575	0.17474	0.31116	0.99998	5878	2	-0.071575
UGT1A9	4	0.39138	0.54965	1	10315	1	0.13173	0.17486	0.31128	0.99998	5879	2	0.13173
CNTD2	4	0.1056	0.22893	0.973534	4481	2	-0.304	0.17493	0.31136	0.99998	5880	1	-0.304
P2RX7	4	0.81108	0.82315	1	15573	1	0.048601	0.17498	0.3114	0.99998	5881	2	0.048601
GLT8D1	4	0.50181	0.65004	1	12271	1	0.015345	0.17507	0.3115	0.99998	5882	2	0.015345
CCDC85B	4	0.9366	0.93653	1	17810	0	0.19945	0.17517	0.31161	0.99998	5883	2	0.19945
RGS3	4	0.58278	0.70751	1	13386	1	0.10415	0.17523	0.31167	0.99998	5884	2	0.10415
LOC389895	4	0.13248	0.27378	0.981958	5318	1	0.016018	0.17524	0.31169	0.99998	5885	1	0.016018
HLA-DPA1	4	0.5743	0.70423	1	13329	1	0.13715	0.17527	0.31171	0.99998	5886	2	0.13715
RAP1GAP2	4	0.7347	0.77631	1	14737	1	0.10307	0.17533	0.31178	0.99998	5887	2	0.10307
NOP58	4	0.477	0.62755	1	11825	1	0.22601	0.17537	0.31182	0.99998	5888	2	0.22601
UBE2Q2L	4	0.013916	0.045658	0.883132	980	2	-0.6405	0.17549	0.31194	0.99998	5889	2	-0.6405
CXCL6	4	0.24025	0.41373	1	7814	2	-0.17866	0.17551	0.31197	0.99998	5890	2	-0.17866
RTP1	4	0.39202	0.55024	1	10331	1	0.11187	0.17553	0.312	0.99998	5891	2	0.11187
MND1	4	0.7914	0.80992	1	15323	1	0.10207	0.1756	0.31208	0.99998	5892	2	0.10207
CYP11B1	4	0.18257	0.35304	0.997041	6748	2	0.042904	0.17561	0.31208	0.99998	5893	2	0.042904
SAMD3	4	0.73813	0.77818	1	14763	1	0.092417	0.17564	0.31212	0.99998	5894	2	0.092417
GAB3	4	0.94547	0.94537	1	17982	0	0.15062	0.17565	0.31213	0.99998	5895	2	0.15062
SSBP4	4	0.005349	0.018666	0.836013	421	2	-0.36768	0.17569	0.31218	0.99998	5896	2	-0.36768
ATOH1	4	0.78134	0.80352	1	15235	1	0.073241	0.17574	0.31223	0.99998	5897	2	0.073241
NNT	4	0.3572	0.51865	1	9754	2	0.034908	0.1758	0.31229	0.99998	5898	2	0.034908
KLHL25	4	0.17768	0.34552	0.997041	6587	2	-0.020152	0.17582	0.31232	0.99998	5899	2	-0.020152
STAG3	4	0.0057629	0.020032	0.850689	448	3	-0.66505	0.17592	0.31242	0.99998	5900	1	-0.66505
CPT1C	4	0.9567	0.95663	1	18196	0	0.1499	0.17594	0.31244	0.99998	5901	2	0.1499
PGGT1B	4	0.025886	0.080678	0.915142	1682	2	-0.11933	0.17602	0.31253	0.99998	5902	2	-0.11933
CINP	4	0.50335	0.65145	1	12300	2	0.015833	0.17605	0.31255	0.99998	5903	1	0.015833
RIPK3	4	0.38044	0.53975	1	10139	2	0.024621	0.17608	0.31258	0.99998	5904	2	0.024621
ABTB1	4	0.42909	0.58403	1	10999	2	0.056747	0.17614	0.31264	0.99998	5905	2	0.056747
NOL11	4	0.13047	0.27041	0.981279	5260	1	-0.032561	0.17623	0.31274	0.99998	5906	1	-0.032561
RAB18	4	0.10991	0.23622	0.974541	4625	1	0.11115	0.17628	0.31278	0.99998	5907	2	0.11115
GSTM1	4	0.65142	0.73575	1	13920	1	0.085982	0.17635	0.31286	0.99998	5908	2	0.085982
GSTO1	4	0.47529	0.626	1	11798	2	-0.00033245	0.17641	0.31292	0.99998	5909	2	-0.00033245
CFAP61	4	0.51196	0.65927	1	12446	1	0.015916	0.1765	0.31302	0.99998	5910	1	0.015916
HOXB4	4	0.22812	0.40299	1	7629	2	-0.075578	0.17659	0.31312	0.99998	5911	2	-0.075578
PEX6	4	0.2522	0.42439	1	8015	2	-0.12589	0.17663	0.31316	0.99998	5912	1	-0.12589
ADH1C	4	0.045434	0.12133	0.938422	2470	2	-0.28465	0.17668	0.31321	0.99998	5913	1	-0.28465
TMED3	4	0.67968	0.74864	1	14174	1	0.044989	0.17672	0.31325	0.99998	5914	1	0.044989
APOL1	4	0.10239	0.22339	0.972854	4374	1	0.093994	0.17677	0.31329	0.99998	5915	2	0.093994
MAP7D2	4	0.4293	0.58424	1	11004	2	-0.067145	0.17681	0.31333	0.99998	5916	1	-0.067145
GREM1	4	0.79538	0.81254	1	15371	1	0.16486	0.17683	0.31335	0.99998	5917	2	0.16486
TPH2	4	0.19522	0.37225	1	7097	2	-0.14563	0.17686	0.31338	0.99998	5918	1	-0.14563
RTN4R	4	0.092605	0.2066	0.971883	4046	1	0.15222	0.17703	0.31355	0.99998	5919	2	0.15222
TREML1	4	0.27027	0.4405	1	8319	2	0.065031	0.17711	0.31363	0.99998	5920	2	0.065031
FMO4	4	0.87114	0.8712	1	16506	1	0.083126	0.1772	0.31375	0.99998	5921	2	0.083126
NHLH1	4	0.64963	0.73501	1	13906	1	0.09356	0.17722	0.31377	0.99998	5922	2	0.09356
DCK	4	0.86564	0.86613	1	16407	1	0.11702	0.17728	0.31382	0.99998	5923	2	0.11702
PPARD	4	0.14682	0.29705	0.984285	5757	3	-0.12957	0.1773	0.31385	0.99998	5924	1	-0.12957
ZDHHC19	4	0.82735	0.83473	1	15808	1	0.13588	0.17732	0.31387	0.99998	5925	2	0.13588
YARS2	4	0.1314	0.27197	0.981768	5287	3	-0.54393	0.17735	0.31389	0.99998	5926	1	-0.54393
LAMP1	4	0.82115	0.83025	1	15706	1	0.02771	0.17744	0.31399	0.99998	5927	1	0.02771
AJAP1	4	0.26123	0.43247	1	8154	2	0.012454	0.17744	0.31399	0.99998	5928	2	0.012454
CANX	4	0.04086	0.11273	0.931304	2306	2	-0.49492	0.17748	0.31402	0.99998	5929	1	-0.49492
GAPT	4	0.24592	0.41879	1	7905	1	0.13529	0.17756	0.3141	0.99998	5930	2	0.13529
GPR89A	4	0.23188	0.40637	1	7691	2	-0.20453	0.17757	0.31412	0.99998	5931	1	-0.20453
BEST2	4	0.88559	0.88522	1	16787	0	0.12165	0.17766	0.31422	0.99998	5932	2	0.12165
KIAA1257	4	0.027113	0.084002	0.916939	1748	3	-0.33801	0.17766	0.31422	0.99998	5933	1	-0.33801
CNKSR2	4	0.040014	0.11111	0.931304	2272	3	-0.46452	0.17771	0.31426	0.99998	5934	1	-0.46452
APLF	4	0.44678	0.60004	1	11321	1	0.16523	0.17776	0.3143	0.99998	5935	2	0.16523
PHOX2B	4	0.042228	0.11528	0.933969	2350	2	-0.026448	0.17789	0.31444	0.99998	5936	2	-0.026448
ZNF808	4	0.15393	0.30835	0.986882	5960	1	0.1622	0.17804	0.31459	0.99998	5937	2	0.1622
CD320	4	0.9644	0.96436	1	18350	0	0.053217	0.17807	0.31462	0.99998	5938	1	0.053217
THOC5	4	0.22552	0.40068	1	7582	1	0.25251	0.17811	0.31469	0.99998	5939	2	0.25251
RRP12	4	0.29402	0.46167	1	8710	2	-0.20139	0.17815	0.31472	0.99998	5940	1	-0.20139
JAM3	4	0.87717	0.87685	1	16629	1	0.03037	0.17829	0.31485	0.99998	5941	1	0.03037
SPRR2A	4	0.095443	0.21149	0.971883	4127	2	-0.010552	0.17837	0.31494	0.99998	5942	2	-0.010552
TSPAN17	4	0.31391	0.47958	1	9057	1	-0.054121	0.17838	0.31495	0.99998	5943	1	-0.054121
FGF3	4	0.91552	0.91532	1	17409	0	0.14878	0.17847	0.31505	0.99998	5944	2	0.14878
CT45A7	4	0.10454	0.22707	0.973534	4443	2	-0.1747	0.17865	0.31523	0.99998	5945	2	-0.1747
LY75	4	0.03423	0.1	0.928633	2052	3	-0.40804	0.17869	0.31528	0.99998	5946	1	-0.40804
RABGGTB	4	0.060132	0.14863	0.956086	2965	2	-0.20177	0.17873	0.31532	0.99998	5947	2	-0.20177
BIN2	4	0.10365	0.22555	0.973534	4415	3	-0.31705	0.17874	0.31532	0.99998	5948	1	-0.31705
TCEAL6	4	0.57941	0.70621	1	13362	1	0.10206	0.17875	0.31534	0.99998	5949	2	0.10206
ALG5	4	0.19717	0.37527	1	7140	1	0.01197	0.17883	0.31543	0.99998	5950	1	0.01197
PLAC1	4	0.91107	0.91084	1	17311	0	0.060626	0.17885	0.31545	0.99998	5951	2	0.060626
LRRC56	4	0.42444	0.57974	1	10917	2	-0.085088	0.17896	0.31558	0.99998	5952	1	-0.085088
ARL6	4	0.49889	0.64741	1	12204	2	0.043392	0.17899	0.3156	0.99998	5953	2	0.043392
DUS1L	4	0.038311	0.10788	0.931304	2199	1	0.10595	0.17911	0.31571	0.99998	5954	2	0.10595
SCARB1	4	0.90863	0.90837	1	17271	0	0.096825	0.17913	0.31573	0.99998	5955	2	0.096825
TMEM106C	4	0.16338	0.32317	0.993021	6209	3	-0.19177	0.17914	0.31575	0.99998	5956	1	-0.19177
PLEKHH2	4	0.097171	0.21452	0.971883	4209	1	0.16241	0.17915	0.31576	0.99998	5957	2	0.16241
URGCP-MRPS24	4	0.89684	0.89652	1	17012	0	0.14798	0.17927	0.3159	0.99998	5958	2	0.14798
NAA15	4	0.10462	0.22721	0.973534	4445	3	-0.44641	0.17932	0.31595	0.99998	5959	1	-0.44641
RTP4	4	0.054446	0.13824	0.950084	2775	2	-0.30421	0.17941	0.31603	0.99998	5960	1	-0.30421
GMPS	4	0.45671	0.60908	1	11486	2	0.14262	0.17948	0.31611	0.99998	5961	2	0.14262
SCG3	4	0.24603	0.41889	1	7910	2	-0.10758	0.1795	0.31612	0.99998	5962	1	-0.10758
CASC10	4	0.30065	0.46767	1	8831	2	0.046514	0.17962	0.31626	0.99998	5963	2	0.046514
RBM33	4	0.13925	0.28489	0.984125	5516	3	-0.2906	0.17963	0.31626	0.99998	5964	1	-0.2906
GPR3	4	0.58165	0.70707	1	13372	1	-0.010866	0.17972	0.31635	0.99998	5965	1	-0.010866
BPIFA2	4	0.73904	0.77867	1	14769	1	0.1032	0.17984	0.31647	0.99998	5966	2	0.1032
ABCE1	4	0.89341	0.89309	1	16945	0	0.22461	0.17985	0.31648	0.99998	5967	2	0.22461
ZSCAN1	4	0.83717	0.84215	1	15947	1	0.072206	0.1799	0.31654	0.99998	5968	2	0.072206
CCDC9	4	0.37818	0.53767	1	10095	1	0.15875	0.17992	0.31656	0.99998	5969	2	0.15875
CFLAR	4	0.063413	0.15459	0.962491	3068	2	-0.17598	0.17999	0.31662	0.99998	5970	1	-0.17598
PNPLA3	4	0.89064	0.8903	1	16896	0	0.057439	0.18	0.31664	0.99998	5971	2	0.057439
PTPDC1	4	0.13569	0.27907	0.982747	5416	1	0.015077	0.18008	0.31673	0.99998	5972	1	0.015077
WDR18	4	0.22748	0.40243	1	7619	2	0.092955	0.18014	0.31678	0.99998	5973	2	0.092955
AZI2	4	0.18382	0.35493	0.997041	6785	1	-0.041438	0.18016	0.31682	0.99998	5974	1	-0.041438
TLE1	4	0.034454	0.10043	0.929079	2059	3	-0.34574	0.18021	0.31687	0.99998	5975	1	-0.34574
DRD2	4	0.22774	0.40266	1	7623	2	-0.017048	0.18024	0.31691	0.99998	5976	2	-0.017048
ZNF737	4	0.38971	0.54813	1	10288	2	-0.21216	0.18025	0.31692	0.99998	5977	1	-0.21216
MFRP	4	0.95082	0.95075	1	18073	0	0.20023	0.18026	0.31693	0.99998	5978	2	0.20023
DDX60L	4	0.38385	0.54284	1	10189	2	-0.0040314	0.18036	0.31702	0.99998	5979	2	-0.0040314
LMO7DN	4	0.11399	0.24311	0.976832	4748	1	0.11861	0.18038	0.31705	0.99998	5980	2	0.11861
SGCE	4	0.41089	0.56742	1	10653	2	-0.0036129	0.18042	0.31709	0.99998	5981	2	-0.0036129
TSPAN6	4	0.77884	0.80194	1	15210	1	0.055299	0.18048	0.31715	0.99998	5982	2	0.055299
SULT6B1	4	0.50869	0.65634	1	12396	2	0.14785	0.18052	0.3172	0.99998	5983	2	0.14785
FABP9	4	0.51633	0.66331	1	12524	1	0.04343	0.18057	0.31724	0.99998	5984	2	0.04343
SH3BP5L	4	0.77191	0.79779	1	15140	1	0.12712	0.18058	0.31725	0.99998	5985	2	0.12712
WFDC11	4	0.47646	0.62708	1	11815	1	0.12321	0.1806	0.31728	0.99998	5986	2	0.12321
LRFN1	4	0.097747	0.21548	0.972341	4230	2	0.031041	0.18063	0.31732	0.99998	5987	2	0.031041
EPM2AIP1	4	0.6553	0.73745	1	13960	1	0.020496	0.18066	0.31735	0.99998	5988	1	0.020496
RGPD3	4	0.46979	0.62096	1	11710	2	0.033208	0.18067	0.31737	0.99998	5989	2	0.033208
C1orf122	4	0.82631	0.83394	1	15787	1	0.10919	0.18079	0.31748	0.99998	5990	1	0.10919
CEP250	4	0.89136	0.89104	1	16907	0	0.092239	0.18079	0.31748	0.99998	5991	2	0.092239
PAPLN	4	0.94228	0.94221	1	17927	0	0.1149	0.18083	0.31752	0.99998	5992	2	0.1149
EPHA1	4	0.1344	0.27694	0.981958	5372	2	-0.12636	0.18088	0.31758	0.99998	5993	1	-0.12636
ADH6	4	0.17533	0.34191	0.997041	6525	2	0.048677	0.18091	0.31761	0.99998	5994	2	0.048677
OAS3	4	0.2346	0.40878	1	7737	2	0.017728	0.18097	0.31767	0.99998	5995	2	0.017728
DPPA3	4	0.31665	0.48202	1	9099	2	-0.072831	0.18101	0.31772	0.99998	5996	2	-0.072831
FABP1	4	0.6977	0.75724	1	14357	1	0.03708	0.18106	0.31776	0.99998	5997	2	0.03708
UQCRC2	4	0.22419	0.39951	1	7564	1	0.41518	0.18111	0.31783	0.99998	5998	2	0.41518
ARMC3	4	0.68023	0.74888	1	14180	1	0.094741	0.18113	0.31784	0.99998	5999	2	0.094741
SLC39A13	4	0.86659	0.86697	1	16426	1	0.11275	0.18115	0.31787	0.99998	6000	2	0.11275
TRAF2	4	0.030035	0.091769	0.92522	1890	1	0.13047	0.18119	0.31791	0.99998	6001	2	0.13047
CT47A4	4	0.95491	0.95478	1	18168	0	0.082894	0.18128	0.318	0.99998	6002	2	0.082894
CSTB	4	0.17533	0.3419	0.997041	6524	2	-0.028655	0.18133	0.31807	0.99998	6003	2	-0.028655
ARHGDIA	4	0.79772	0.81409	1	15408	1	0.1291	0.18137	0.31811	0.99998	6004	2	0.1291
FIBIN	4	0.12444	0.26049	0.979076	5076	1	0.18488	0.18139	0.31813	0.99998	6005	2	0.18488
INPPL1	4	0.77113	0.7973	1	15135	1	0.23311	0.18141	0.31814	0.99998	6006	2	0.23311
P2RX6	4	0.46712	0.61853	1	11655	2	0.049443	0.18143	0.31817	0.99998	6007	2	0.049443
GPA33	4	0.86092	0.86191	1	16334	1	-0.018059	0.18159	0.31833	0.99998	6008	1	-0.018059
IFNA14	4	0.5313	0.67709	1	12789	2	0.12559	0.18167	0.31841	0.99998	6009	2	0.12559
CST9	4	0.97612	0.9761	1	18588	0	0.092777	0.18168	0.31843	0.99998	6010	2	0.092777
PBDC1	4	0.41206	0.5685	1	10681	2	0.031919	0.18171	0.31845	0.99998	6011	2	0.031919
CKMT2	4	0.20063	0.37843	1	7191	2	0.065178	0.18173	0.31847	0.99998	6012	2	0.065178
APOF	4	0.096547	0.21342	0.971883	4181	2	0.079747	0.18177	0.31851	0.99998	6013	2	0.079747
BIRC6	4	0.53598	0.68151	1	12869	2	0.027444	0.18177	0.31851	0.99998	6014	2	0.027444
UBR3	4	0.95842	0.95837	1	18236	0	0.19675	0.18183	0.31857	0.99998	6015	2	0.19675
FABP7	3	0.75774	0.76071	1	14982	1	0.12952	0.1819	0.2889	0.99998	6016	2	0.12952
PPFIA2	4	0.15389	0.3083	0.986882	5958	3	-0.12483	0.18195	0.31869	0.99998	6017	1	-0.12483
FGFBP1	4	0.54551	0.69042	1	13025	1	0.13924	0.18197	0.31871	0.99998	6018	2	0.13924
RSG1	4	0.39411	0.55215	1	10360	2	0.0034179	0.18199	0.31873	0.99998	6019	2	0.0034179
FAM124A	4	0.86716	0.86748	1	16437	1	0.1627	0.18215	0.3189	0.99998	6020	2	0.1627
SEC61B	4	0.75316	0.78673	1	14926	1	0.19228	0.18217	0.31892	0.99998	6021	2	0.19228
MPP2	4	0.13504	0.27797	0.981958	5396	2	-0.18967	0.18222	0.31896	0.99998	6022	2	-0.18967
TAS2R38	4	0.01445	0.047322	0.883132	1013	2	-0.30826	0.1823	0.31906	0.99998	6023	1	-0.30826
MYZAP	4	0.35288	0.51475	1	9676	1	0.099832	0.18237	0.31913	0.99998	6024	2	0.099832
CLPP	4	0.77135	0.79745	1	15136	1	0.11882	0.18239	0.31915	0.99998	6025	2	0.11882
ANKFN1	4	0.96833	0.96828	1	18421	0	0.13665	0.18243	0.31918	0.99998	6026	2	0.13665
HIST1H3B	4	0.097965	0.21584	0.97237	4236	3	-0.31756	0.18244	0.3192	0.99998	6027	1	-0.31756
COPA	4	0.95521	0.95511	1	18173	0	0.30231	0.18245	0.31921	0.99998	6028	2	0.30231
GSTA2	4	0.26815	0.43862	1	8282	2	0.003233	0.18251	0.31927	0.99998	6029	2	0.003233
PUS10	4	0.64619	0.7335	1	13872	1	-0.14546	0.18253	0.31929	0.99998	6030	1	-0.14546
LEO1	4	0.23699	0.41088	1	7771	2	-0.32696	0.18271	0.31948	0.99998	6031	1	-0.32696
CCDC34	4	0.43998	0.59386	1	11197	2	-0.10322	0.18275	0.31953	0.99998	6032	1	-0.10322
CKAP2L	4	0.17687	0.34428	0.997041	6566	2	-0.03528	0.18281	0.31959	0.99998	6033	2	-0.03528
OR10H1	4	0.3635	0.52435	1	9847	1	0.12474	0.18291	0.3197	0.99998	6034	2	0.12474
MAS1	4	0.70369	0.76018	1	14423	1	0.080398	0.18293	0.31972	0.99998	6035	2	0.080398
ANGEL2	4	0.4724	0.62333	1	11748	1	0.20813	0.18299	0.31978	0.99998	6036	2	0.20813
UBB	4	0.67473	0.7463	1	14128	1	0.076432	0.18301	0.31981	0.99998	6037	2	0.076432
ITFG1	4	0.10934	0.23525	0.973906	4610	3	-0.24721	0.18306	0.31986	0.99998	6038	1	-0.24721
RB1	4	0.17279	0.33791	0.997041	6463	2	-0.013633	0.18309	0.31989	0.99998	6039	2	-0.013633
TMEM74B	4	0.25207	0.42426	1	8012	2	0.03479	0.18313	0.31993	0.99998	6040	2	0.03479
PDIK1L	4	0.02932	0.090065	0.923198	1860	2	-0.10954	0.18317	0.31996	0.99998	6041	2	-0.10954
CD101	4	0.25929	0.43075	1	8123	2	-0.063593	0.18333	0.32012	0.99998	6042	1	-0.063593
RGS9	4	0.51576	0.66279	1	12515	2	0.052574	0.18341	0.32021	0.99998	6043	2	0.052574
EPB41L1	4	0.041848	0.1146	0.933671	2343	3	-0.41265	0.18342	0.32023	0.99998	6044	1	-0.41265
RBM34	4	0.82544	0.83331	1	15771	1	0.1728	0.18347	0.32028	0.99998	6045	2	0.1728
ARAP2	4	0.26679	0.43744	1	8252	1	0.16149	0.18354	0.32036	0.99998	6046	2	0.16149
LAMA1	4	0.085345	0.19388	0.971883	3783	3	-0.40478	0.18355	0.32037	0.99998	6047	1	-0.40478
C2CD3	4	0.97345	0.97338	1	18530	0	0.23729	0.18362	0.32045	0.99998	6048	2	0.23729
VEPH1	4	0.048631	0.12725	0.942805	2572	2	-0.27179	0.18364	0.32048	0.99998	6049	2	-0.27179
DHPS	4	0.90241	0.90204	1	17146	0	0.1896	0.18368	0.32052	0.99998	6050	2	0.1896
SIDT1	4	0.81139	0.82337	1	15576	1	0.18082	0.18372	0.32055	0.99998	6051	2	0.18082
SMIM4	4	0.71422	0.76543	1	14532	1	0.10828	0.18376	0.32059	0.99998	6052	2	0.10828
PAPD7	4	0.91285	0.91264	1	17360	0	0.002127	0.18377	0.32061	0.99998	6053	1	0.002127
ITIH3	4	0.52986	0.6758	1	12762	2	0.065294	0.18378	0.32062	0.99998	6054	2	0.065294
CARD11	4	0.78154	0.80365	1	15239	1	0.11932	0.1838	0.32064	0.99998	6055	2	0.11932
CPT1A	4	0.95467	0.95455	1	18157	0	0.017693	0.18382	0.32065	0.99998	6056	1	0.017693
NDUFAF6	4	0.82151	0.83049	1	15713	1	0.042328	0.18382	0.32066	0.99998	6057	2	0.042328
STAR	4	0.826	0.83371	1	15782	1	0.16755	0.18384	0.32068	0.99998	6058	2	0.16755
C19orf71	4	0.31227	0.47811	1	9026	1	0.0858	0.18391	0.32074	0.99998	6059	2	0.0858
LYPD2	4	0.22217	0.39773	1	7533	2	-0.13716	0.18413	0.32098	0.99998	6060	1	-0.13716
SCGB2B2	4	0.49092	0.64021	1	12067	2	-0.079342	0.18417	0.32103	0.99998	6061	1	-0.079342
UNC13C	4	0.44837	0.60148	1	11344	1	0.16873	0.18422	0.32107	0.99998	6062	2	0.16873
PDZD2	4	0.56694	0.7015	1	13257	1	0.087622	0.18424	0.32111	0.99998	6063	2	0.087622
MMP7	4	0.85185	0.85403	1	16177	1	0.10412	0.1843	0.32117	0.99998	6064	2	0.10412
SETD8	4	0.40483	0.5619	1	10549	2	-0.27314	0.18431	0.32118	0.99998	6065	1	-0.27314
FOXO1	4	0.55371	0.69657	1	13144	1	0.06151	0.18435	0.32122	0.99998	6066	2	0.06151
ELOVL4	4	0.095391	0.21139	0.971883	4124	3	-0.21196	0.1844	0.32127	0.99998	6067	1	-0.21196
MUSTN1	4	0.039317	0.10978	0.931304	2243	1	0.10345	0.18472	0.32161	0.99998	6068	2	0.10345
ADRA2B	4	0.014649	0.04793	0.883132	1024	3	-0.27879	0.18484	0.32174	0.99998	6069	1	-0.27879
RNASE2	4	0.17408	0.33992	0.997041	6498	2	0.010355	0.18497	0.32186	0.99998	6070	2	0.010355
PBK	4	0.05197	0.13358	0.945623	2693	2	0.026301	0.18507	0.32196	0.99998	6071	2	0.026301
XAF1	4	0.74669	0.78299	1	14859	1	-0.033756	0.18511	0.322	0.99998	6072	1	-0.033756
PTTG1IP	4	0.48781	0.63736	1	12006	1	0.073603	0.18519	0.32207	0.99998	6073	2	0.073603
C1orf198	4	0.45319	0.60588	1	11417	2	-0.10087	0.1852	0.32209	0.99998	6074	1	-0.10087
DGKG	4	0.6982	0.75749	1	14365	1	0.10477	0.18533	0.32223	0.99998	6075	2	0.10477
ALG2	4	0.86557	0.86606	1	16405	1	0.29337	0.18541	0.32232	0.99998	6076	2	0.29337
FOXJ3	4	0.067427	0.16193	0.966852	3193	3	-0.16182	0.18542	0.32233	0.99998	6077	1	-0.16182
STON1-GTF2A1L	4	0.019513	0.062455	0.905024	1314	1	0.14903	0.18545	0.32236	0.99998	6078	2	0.14903
LRRC27	4	0.47515	0.62589	1	11796	1	-0.059049	0.18546	0.32238	0.99998	6079	1	-0.059049
GLUD1	4	0.21555	0.39187	1	7412	1	0.14011	0.18549	0.3224	0.99998	6080	2	0.14011
SLC5A2	4	0.51902	0.66579	1	12566	2	0.055298	0.18553	0.32244	0.99998	6081	2	0.055298
TSPAN5	4	0.44921	0.60229	1	11353	2	-0.11695	0.18555	0.32247	0.99998	6082	1	-0.11695
FAM183A	4	0.49343	0.64246	1	12103	2	0.035407	0.18557	0.32248	0.99998	6083	2	0.035407
GSTZ1	4	0.45006	0.60305	1	11374	1	0.10316	0.18561	0.32252	0.99998	6084	2	0.10316
COQ3	4	0.06366	0.15506	0.962491	3077	1	0.0060972	0.18573	0.32265	0.99998	6085	1	0.0060972
C5orf52	4	0.40833	0.56512	1	10610	1	0.037686	0.18577	0.32269	0.99998	6086	1	0.037686
CSNK1G1	4	0.42311	0.57856	1	10884	2	-0.0045205	0.18585	0.32277	0.99998	6087	2	-0.0045205
LDLRAP1	4	0.15525	0.31045	0.988022	5990	2	-0.061559	0.18595	0.32288	0.99998	6088	2	-0.061559
SMKR1	4	0.096787	0.21384	0.971883	4191	2	-0.046819	0.18599	0.32292	0.99998	6089	2	-0.046819
IRF6	4	0.056504	0.14198	0.955616	2834	3	-0.4277	0.186	0.32292	0.99998	6090	1	-0.4277
TGIF2	4	0.32734	0.49161	1	9270	2	-0.037327	0.18601	0.32294	0.99998	6091	2	-0.037327
GPRC6A	4	0.062822	0.15352	0.960722	3052	2	-0.13316	0.18604	0.32297	0.99998	6092	1	-0.13316
APOBEC3F	4	0.74271	0.78073	1	14813	1	0.080758	0.18609	0.32303	0.99998	6093	2	0.080758
MYH2	4	0.26535	0.43616	1	8227	2	0.014331	0.18619	0.32312	0.99998	6094	2	0.014331
SDS	4	0.052999	0.13553	0.946551	2728	3	-0.48003	0.18631	0.32325	0.99998	6095	1	-0.48003
BCL6B	4	0.57493	0.70446	1	13335	1	0.20217	0.18641	0.32334	0.99998	6096	2	0.20217
GLG1	4	0.87522	0.87498	1	16591	1	0.079283	0.18644	0.32338	0.99998	6097	2	0.079283
IP6K1	4	0.13988	0.28587	0.984125	5537	3	-0.26904	0.18653	0.32346	0.99998	6098	1	-0.26904
PNMT	4	0.023691	0.074518	0.913677	1542	1	0.012017	0.18657	0.32351	0.99998	6099	1	0.012017
GMPPA	4	0.49679	0.64554	1	12164	2	0.012795	0.18662	0.32356	0.99998	6100	2	0.012795
CYP4F8	4	0.90057	0.9002	1	17103	0	0.12841	0.18663	0.32357	0.99998	6101	2	0.12841
SLC18B1	4	0.15246	0.30602	0.986403	5916	2	-0.1095	0.18669	0.32364	0.99998	6102	2	-0.1095
ZSCAN5A	4	0.046852	0.12397	0.942805	2509	3	-0.38566	0.18671	0.32366	0.99998	6103	1	-0.38566
CLIC6	4	0.50107	0.64939	1	12259	1	0.1559	0.18673	0.32368	0.99998	6104	2	0.1559
UVSSA	4	0.39595	0.55382	1	10395	2	-0.011455	0.18675	0.32371	0.99998	6105	2	-0.011455
OR11H4	4	0.23522	0.40933	1	7748	2	-0.051846	0.18679	0.32376	0.99998	6106	1	-0.051846
XK	4	0.75597	0.78829	1	14960	1	0.11452	0.18681	0.32378	0.99998	6107	2	0.11452
MRI1	4	0.60854	0.71769	1	13579	1	0.083197	0.18693	0.32389	0.99998	6108	1	0.083197
RENBP	4	0.025013	0.07824	0.913677	1629	2	-0.12029	0.18702	0.32398	0.99998	6109	2	-0.12029
STMND1	4	0.55001	0.69463	1	13097	2	-0.034883	0.1871	0.32407	0.99998	6110	1	-0.034883
CCDC159	4	0.40557	0.56259	1	10563	2	0.0014714	0.18715	0.32411	0.99998	6111	2	0.0014714
SLC19A1	4	0.095909	0.21231	0.971883	4145	3	-0.18914	0.18719	0.32414	0.99998	6112	1	-0.18914
ECI2	4	0.40371	0.5609	1	10525	1	-0.084582	0.18733	0.32427	0.99998	6113	1	-0.084582
ZNF200	4	0.87669	0.87639	1	16620	1	0.093973	0.18737	0.32433	0.99998	6114	2	0.093973
ZNF527	4	0.874	0.87383	1	16566	1	0.20046	0.18746	0.32441	0.99998	6115	2	0.20046
RHOT2	4	0.46657	0.61806	1	11648	1	0.012909	0.1875	0.32447	0.99998	6116	1	0.012909
TECPR2	4	0.37406	0.53395	1	10020	2	0.0049647	0.18759	0.32456	0.99998	6117	2	0.0049647
EPM2A	4	0.74973	0.78474	1	14888	1	0.13263	0.18761	0.32458	0.99998	6118	2	0.13263
GPT	4	0.27602	0.44571	1	8401	1	0.10074	0.18769	0.32466	0.99998	6119	2	0.10074
SERPINI2	4	0.0039501	0.013942	0.809761	320	2	-0.30165	0.18773	0.32469	0.99998	6120	1	-0.30165
SLC6A6	4	0.2674	0.43798	1	8263	2	-0.032615	0.18777	0.32473	0.99998	6121	2	-0.032615
CIART	4	0.61435	0.72012	1	13626	1	0.10411	0.18781	0.32478	0.99998	6122	2	0.10411
ZSCAN12	4	0.049859	0.1296	0.942805	2614	3	-0.3949	0.18786	0.32483	0.99998	6123	1	-0.3949
NKAIN3	4	0.10527	0.2284	0.973534	4468	2	-0.081309	0.18792	0.32489	0.99998	6124	2	-0.081309
JRK	4	0.46128	0.61325	1	11564	2	-0.049204	0.18795	0.32492	0.99998	6125	1	-0.049204
SEL1L	4	0.49133	0.64057	1	12073	2	0.12845	0.188	0.32497	0.99998	6126	2	0.12845
LRP2BP	4	0.86896	0.86914	1	16475	1	0.15131	0.18804	0.325	0.99998	6127	2	0.15131
RASSF5	4	0.34744	0.50982	1	9591	2	-0.010653	0.18806	0.32503	0.99998	6128	2	-0.010653
SCD5	4	0.30137	0.4683	1	8842	1	0.12025	0.1881	0.32506	0.99998	6129	2	0.12025
GFOD1	4	0.92458	0.92439	1	17586	0	0.11202	0.18812	0.32508	0.99998	6130	2	0.11202
LSMEM1	4	0.042395	0.11561	0.933969	2357	3	-0.52177	0.18821	0.32518	0.99998	6131	1	-0.52177
DAZ1	4	0.24155	0.41491	1	7837	1	0.10356	0.18822	0.32519	0.99998	6132	2	0.10356
TRIM39-RPP21	4	0.47977	0.63005	1	11862	1	-0.0036109	0.18826	0.32523	0.99998	6133	1	-0.0036109
SMARCC1	4	0.084916	0.19313	0.971883	3773	2	-0.098296	0.1883	0.32527	0.99998	6134	2	-0.098296
NKX1-1	4	0.91482	0.91461	1	17398	0	0.078916	0.1883	0.32528	0.99998	6135	2	0.078916
ZNF726	4	0.28968	0.45788	1	8646	2	0.0058504	0.18844	0.32541	0.99998	6136	2	0.0058504
DEFB106A	4	0.89496	0.89464	1	16971	0	0.0075126	0.18848	0.32545	0.99998	6137	1	0.0075126
STS	4	0.004473	0.015699	0.809761	366	2	0.045124	0.18852	0.32549	0.99998	6138	2	0.045124
CD36	4	0.33902	0.50219	1	9453	2	-0.070869	0.18857	0.32555	0.99998	6139	1	-0.070869
TPTE	4	0.85273	0.85479	1	16199	1	0.1976	0.18858	0.32556	0.99998	6140	2	0.1976
SH3GL2	4	0.29253	0.46038	1	8690	2	-0.20846	0.18861	0.32559	0.99998	6141	1	-0.20846
C1orf226	4	0.20361	0.38105	1	7239	1	0.053777	0.18874	0.32572	0.99998	6142	2	0.053777
OR2G2	4	0.95789	0.95786	1	18225	0	0.038626	0.18874	0.32572	0.99998	6143	1	0.038626
MICA	4	0.64686	0.7338	1	13878	1	0.14994	0.18878	0.32575	0.99998	6144	2	0.14994
SIGLEC11	4	0.21365	0.39019	1	7373	1	0.15268	0.1888	0.32577	0.99998	6145	2	0.15268
OR8B8	4	0.39835	0.55604	1	10445	1	-0.024932	0.18883	0.32581	0.99998	6146	1	-0.024932
CPLX3	4	0.85528	0.85699	1	16244	1	0.11534	0.18896	0.32594	0.99998	6147	2	0.11534
UHMK1	4	0.43203	0.58672	1	11068	2	0.07966	0.18904	0.32603	0.99998	6148	2	0.07966
CELF4	4	0.91587	0.91566	1	17415	0	0.091229	0.18918	0.32617	0.99998	6149	2	0.091229
LZTR1	4	0.51365	0.66084	1	12483	1	0.064933	0.18919	0.32617	0.99998	6150	2	0.064933
SNX12	4	0.44446	0.59791	1	11278	2	0.043628	0.18924	0.32624	0.99998	6151	2	0.043628
HNRNPCL2	4	0.085115	0.19347	0.971883	3778	2	-0.21053	0.18928	0.32629	0.99998	6152	1	-0.21053
KDM1A	4	0.099916	0.21921	0.972854	4294	3	-0.33705	0.18932	0.32634	0.99998	6153	1	-0.33705
NMD3	4	0.032593	0.096769	0.92522	1994	2	-0.37941	0.18934	0.32637	0.99998	6154	2	-0.37941
TAT	4	0.50461	0.65263	1	12327	2	-0.060064	0.18936	0.32638	0.99998	6155	1	-0.060064
C15orf65	4	0.43164	0.58635	1	11062	2	0.071294	0.18941	0.32644	0.99998	6156	2	0.071294
MECR	4	0.023507	0.073964	0.913677	1533	2	-0.1835	0.18943	0.32646	0.99998	6157	2	-0.1835
ACBD4	4	0.5474	0.69217	1	13050	1	-0.0069082	0.18945	0.32649	0.99998	6158	1	-0.0069082
NOTO	4	0.0063301	0.0219	0.866785	475	2	-0.36918	0.18954	0.32659	0.99998	6159	1	-0.36918
FXR2	4	0.91807	0.91785	1	17454	0	0.1275	0.18955	0.3266	0.99998	6160	2	0.1275
NDUFB7	4	0.38143	0.54067	1	10154	2	0.0018452	0.18959	0.32664	0.99998	6161	2	0.0018452
EPB41L4B	4	0.89964	0.89933	1	17077	0	0.08731	0.18959	0.32664	0.99998	6162	2	0.08731
MSH3	4	0.88709	0.88674	1	16828	0	0.14359	0.18961	0.32665	0.99998	6163	2	0.14359
C2orf91	4	0.38902	0.5475	1	10277	1	0.13549	0.18967	0.32671	0.99998	6164	2	0.13549
C21orf33	4	0.43541	0.5897	1	11127	2	-0.11876	0.18972	0.32677	0.99998	6165	1	-0.11876
TRIM64B	4	0.0079272	0.027044	0.866785	584	2	-0.30053	0.18975	0.32681	0.99998	6166	2	-0.30053
ABAT	4	0.64634	0.73357	1	13873	1	0.1357	0.18976	0.32682	0.99998	6167	2	0.1357
OR4S2	4	0.055361	0.13988	0.951568	2804	3	-0.47367	0.18981	0.32688	0.99998	6168	1	-0.47367
PAM	4	0.89646	0.89616	1	17003	0	0.11182	0.18989	0.32697	0.99998	6169	2	0.11182
LOC283710	4	0.35441	0.51615	1	9709	2	-0.048827	0.18998	0.32706	0.99998	6170	1	-0.048827
GRB2	4	0.85067	0.85305	1	16156	1	0.18949	0.19001	0.32708	0.99998	6171	2	0.18949
SYT14	4	0.16663	0.32827	0.994061	6300	2	-0.053432	0.19003	0.3271	0.99998	6172	2	-0.053432
PRDX1	4	0.019708	0.063004	0.905024	1327	3	-0.45152	0.19007	0.32715	0.99998	6173	1	-0.45152
MAX	4	0.044133	0.11896	0.937362	2422	2	-0.70371	0.19012	0.32719	0.99998	6174	1	-0.70371
STK17B	4	0.87347	0.87335	1	16551	1	0.071545	0.19019	0.32727	0.99998	6175	2	0.071545
TAF7L	4	0.047357	0.12489	0.942805	2527	3	-0.40388	0.19025	0.32733	0.99998	6176	1	-0.40388
WDR20	4	0.27186	0.44197	1	8345	2	-0.028261	0.19025	0.32733	0.99998	6177	2	-0.028261
CDC42EP2	4	0.4183	0.57417	1	10793	1	0.10388	0.19033	0.32742	0.99998	6178	2	0.10388
FNDC9	4	0.74658	0.78293	1	14857	1	0.1182	0.19038	0.32746	0.99998	6179	2	0.1182
EPHA8	4	0.65913	0.7392	1	13992	1	0.05983	0.19045	0.32754	0.99998	6180	2	0.05983
MED28	4	0.18113	0.35081	0.997041	6700	2	-0.030038	0.19047	0.32756	0.99998	6181	1	-0.030038
PTGDR2	4	0.68752	0.75236	1	14259	1	0.085761	0.19049	0.32758	0.99998	6182	2	0.085761
FAM160A2	4	0.18119	0.35091	0.997041	6702	2	-0.23142	0.19056	0.32765	0.99998	6183	1	-0.23142
OR52A1	4	0.85369	0.85561	1	16217	1	0.096248	0.1906	0.32769	0.99998	6184	2	0.096248
IFI27	4	0.34243	0.50531	1	9509	2	-0.062191	0.19069	0.32781	0.99998	6185	1	-0.062191
OR11H1	4	0.84878	0.85148	1	16125	1	0.073911	0.19072	0.32783	0.99998	6186	2	0.073911
DNAJA2	4	0.57027	0.70271	1	13290	1	0.08891	0.19073	0.32785	0.99998	6187	2	0.08891
EIF3B	4	0.78688	0.80704	1	15284	1	0.23382	0.19074	0.32785	0.99998	6188	2	0.23382
NMUR1	4	0.78008	0.80272	1	15220	1	0.051891	0.19076	0.32788	0.99998	6189	2	0.051891
PCM1	4	0.40343	0.56067	1	10521	1	0.14948	0.19078	0.3279	0.99998	6190	2	0.14948
ZNF605	4	0.078413	0.18165	0.971883	3554	2	0.050866	0.19082	0.32794	0.99998	6191	2	0.050866
FSTL1	4	0.87581	0.87554	1	16605	1	0.071455	0.19082	0.32795	0.99998	6192	2	0.071455
KDM5D	4	0.11894	0.2513	0.978947	4884	2	0.021305	0.19086	0.32797	0.99998	6193	2	0.021305
DDX46	4	0.08576	0.19459	0.971883	3796	2	-1.8256	0.19087	0.32798	0.99998	6194	1	-1.8256
HOXC8	4	0.25236	0.42455	1	8019	2	0.080906	0.19098	0.3281	0.99998	6195	2	0.080906
TOR1AIP1	4	0.5085	0.65615	1	12393	1	0.048434	0.191	0.32812	0.99998	6196	2	0.048434
EYA1	4	0.67631	0.74703	1	14143	1	0.070199	0.19104	0.32817	0.99998	6197	2	0.070199
CPLX2	4	0.45274	0.60544	1	11414	2	-0.030496	0.19109	0.32821	0.99998	6198	2	-0.030496
RPL36A-HNRNPH2	4	0.80153	0.81665	1	15467	1	0.17885	0.1911	0.32823	0.99998	6199	2	0.17885
C10orf54	4	0.39158	0.54983	1	10318	2	-0.052762	0.19113	0.32827	0.99998	6200	1	-0.052762
DIP2B	4	0.65509	0.73735	1	13958	1	0.17781	0.19118	0.32832	0.99998	6201	2	0.17781
AZGP1	4	0.01341	0.044118	0.882318	952	3	-0.50592	0.19122	0.32836	0.99998	6202	1	-0.50592
CRMP1	4	0.5853	0.70848	1	13410	1	0.099321	0.19126	0.32841	0.99998	6203	2	0.099321
MKL1	4	0.34635	0.50883	1	9575	1	0.035598	0.19128	0.32842	0.99998	6204	2	0.035598
C2orf54	4	0.25628	0.42807	1	8082	2	-0.18843	0.19131	0.32845	0.99998	6205	1	-0.18843
PACS1	4	0.61736	0.72137	1	13649	1	0.092828	0.19135	0.3285	0.99998	6206	1	0.092828
ING3	3	0.71979	0.72873	1	14596	1	0.28129	0.19137	0.30114	0.99998	6207	2	0.28129
PRDX3	4	0.8061	0.81974	1	15513	1	0.09374	0.19138	0.32852	0.99998	6208	2	0.09374
MMP13	4	0.93942	0.93939	1	17864	0	0.13106	0.1914	0.32855	0.99998	6209	2	0.13106
DHX34	4	0.34307	0.50587	1	9526	2	0.035937	0.19146	0.32862	0.99998	6210	2	0.035937
MS4A2	4	0.31477	0.48035	1	9071	2	-0.13711	0.19149	0.32865	0.99998	6211	1	-0.13711
ULK3	4	0.90985	0.9096	1	17289	0	0.12202	0.19157	0.32873	0.99998	6212	2	0.12202
SCN8A	4	0.40405	0.56121	1	10532	2	-0.13611	0.19157	0.32874	0.99998	6213	1	-0.13611
PPP1R13B	4	0.61319	0.71963	1	13615	1	0.063589	0.19165	0.32882	0.99998	6214	2	0.063589
NUPL1	4	0.89016	0.88984	1	16891	0	0.28632	0.19169	0.32887	0.99998	6215	2	0.28632
WDR66	4	0.4673	0.61871	1	11659	2	-0.10863	0.19171	0.32888	0.99998	6216	1	-0.10863
ZMYND19	4	0.023335	0.073474	0.913677	1522	2	-0.10278	0.19171	0.32888	0.99998	6217	2	-0.10278
FOXS1	4	0.33883	0.50201	1	9450	1	0.046952	0.19175	0.32892	0.99998	6218	2	0.046952
BLOC1S5	4	0.18987	0.36417	0.998458	6953	2	-0.12149	0.19175	0.32892	0.99998	6219	1	-0.12149
ZNF667	4	0.26449	0.43539	1	8209	2	0.026675	0.19179	0.32895	0.99998	6220	2	0.026675
MUSK	4	0.55869	0.69839	1	13184	1	0.17811	0.19187	0.32904	0.99998	6221	2	0.17811
OR51I1	4	0.46415	0.61584	1	11609	2	0.043982	0.19193	0.3291	0.99998	6222	2	0.043982
TEKT1	4	0.41871	0.57454	1	10800	2	-0.0010802	0.19197	0.32915	0.99998	6223	2	-0.0010802
PDGFRA	4	0.92801	0.92779	1	17653	0	0.16052	0.19199	0.32917	0.99998	6224	2	0.16052
CAMKV	4	0.68946	0.7533	1	14283	1	0.073033	0.19215	0.32933	0.99998	6225	2	0.073033
CASC4	4	0.47319	0.62407	1	11763	2	-0.089027	0.19224	0.32942	0.99998	6226	1	-0.089027
TMEM164	4	0.16203	0.3211	0.99131	6175	1	0.058676	0.19228	0.32946	0.99998	6227	1	0.058676
ACSL5	4	0.91372	0.9135	1	17379	0	0.10567	0.19229	0.32948	0.99998	6228	2	0.10567
INSL6	4	0.9112	0.91099	1	17317	0	0.12307	0.19231	0.3295	0.99998	6229	2	0.12307
SLC5A9	4	0.054664	0.13863	0.950381	2783	2	-0.18193	0.19248	0.32967	0.99998	6230	2	-0.18193
MS4A1	4	0.0010698	0.0038782	0.756367	89	2	-0.5917	0.19259	0.32979	0.99998	6231	1	-0.5917
CDKN1B	4	0.51032	0.65778	1	12421	2	0.043906	0.19272	0.32992	0.99998	6232	2	0.043906
CLSPN	4	0.29792	0.46517	1	8784	1	0.16587	0.19281	0.33004	0.99998	6233	2	0.16587
ZNF347	4	0.11541	0.24542	0.977503	4792	1	0.04365	0.19294	0.33016	0.99998	6234	1	0.04365
C9orf131	4	0.29166	0.45963	1	8682	2	-0.13422	0.19299	0.33021	0.99998	6235	1	-0.13422
ARFGAP3	4	0.64395	0.73254	1	13848	1	0.14729	0.193	0.33023	0.99998	6236	2	0.14729
TPH1	4	0.10953	0.23559	0.974446	4616	2	-0.50307	0.19303	0.33025	0.99998	6237	1	-0.50307
OR13F1	4	0.83754	0.84244	1	15954	1	0.19192	0.19307	0.33029	0.99998	6238	2	0.19192
ZBTB40	4	0.74578	0.78248	1	14849	1	0.094755	0.19315	0.33036	0.99998	6239	2	0.094755
UPP2	4	0.29195	0.45988	1	8684	2	-0.13866	0.19316	0.33037	0.99998	6240	1	-0.13866
FJX1	4	0.94878	0.94874	1	18035	0	0.086246	0.19321	0.33041	0.99998	6241	1	0.086246
PCDHA13	4	0.62068	0.72275	1	13678	1	-0.041994	0.19334	0.33055	0.99998	6242	1	-0.041994
FAM169B	4	0.064054	0.15579	0.963618	3089	2	-0.10285	0.19335	0.33056	0.99998	6243	2	-0.10285
TPPP2	4	0.40702	0.56392	1	10588	2	0.020426	0.19337	0.33058	0.99998	6244	2	0.020426
SLC22A12	4	0.70232	0.7595	1	14405	1	0.10806	0.19343	0.33064	0.99998	6245	2	0.10806
PROSER3	4	0.90112	0.90075	1	17113	0	0.10907	0.19345	0.33067	0.99998	6246	2	0.10907
OSBPL5	4	0.33761	0.50089	1	9423	1	-0.087801	0.19347	0.33068	0.99998	6247	1	-0.087801
MRPL43	4	0.24059	0.41405	1	7820	2	0.30312	0.19353	0.33075	0.99998	6248	2	0.30312
KLRK1	4	0.060907	0.15003	0.956264	2995	3	-0.40193	0.19356	0.33077	0.99998	6249	1	-0.40193
CDK11A	4	0.67006	0.74413	1	14090	1	0.035117	0.19357	0.33079	0.99998	6250	2	0.035117
ENO3	4	0.79753	0.81396	1	15404	1	0.082707	0.1936	0.33082	0.99998	6251	1	0.082707
CTBP1	4	0.1584	0.3154	0.990401	6072	2	-0.055587	0.19365	0.33087	0.99998	6252	1	-0.055587
URB1	4	0.32446	0.48904	1	9234	2	-0.23518	0.19374	0.33096	0.99998	6253	1	-0.23518
F8A2	4	0.1613	0.31993	0.99131	6153	3	-0.17099	0.19378	0.33101	0.99998	6254	1	-0.17099
LRRC29	4	0.51446	0.66156	1	12497	2	0.028279	0.19381	0.33105	0.99998	6255	2	0.028279
SLIT2	4	0.055101	0.13943	0.951568	2796	1	0.087602	0.19386	0.33109	0.99998	6256	2	0.087602
RANBP17	4	0.62504	0.72457	1	13717	1	0.12812	0.19391	0.33115	0.99998	6257	2	0.12812
HIST1H3I	4	0.71337	0.765	1	14521	1	0.16832	0.19402	0.33126	0.99998	6258	2	0.16832
EGR4	4	0.058117	0.14492	0.956086	2892	3	-0.53391	0.19404	0.33128	0.99998	6259	1	-0.53391
B9D2	4	0.76573	0.79402	1	15083	1	0.067478	0.19408	0.33132	0.99998	6260	2	0.067478
MAP1B	4	0.46463	0.61626	1	11617	1	-0.016226	0.19413	0.33138	0.99998	6261	1	-0.016226
MCRS1	4	0.18414	0.35544	0.997041	6795	2	-0.17756	0.1942	0.33146	0.99998	6262	2	-0.17756
KLF5	4	0.92939	0.92919	1	17676	0	0.14677	0.19422	0.33148	0.99998	6263	2	0.14677
ARHGEF25	4	0.90697	0.90672	1	17238	0	0.1199	0.19428	0.33154	0.99998	6264	2	0.1199
APCDD1	4	0.45638	0.60879	1	11480	1	0.052579	0.19435	0.33161	0.99998	6265	1	0.052579
FCGR3B	4	0.96925	0.96918	1	18437	0	0.13701	0.19436	0.33162	0.99998	6266	2	0.13701
GAL3ST2	4	0.25825	0.42984	1	8109	1	0.14956	0.19442	0.33168	0.99998	6267	2	0.14956
ATP1A4	4	0.89036	0.89004	1	16892	0	0.087769	0.19448	0.33176	0.99998	6268	2	0.087769
LAPTM4A	4	0.93204	0.93181	1	17717	0	0.016023	0.19457	0.33185	0.99998	6269	1	0.016023
PIK3CG	4	0.31706	0.48239	1	9106	2	0.020113	0.19461	0.33188	0.99998	6270	2	0.020113
MEF2BNB	4	0.11535	0.24534	0.977503	4789	2	-0.11658	0.1947	0.33199	0.99998	6271	2	-0.11658
CEBPD	4	0.3524	0.51431	1	9667	1	0.038362	0.19475	0.33203	0.99998	6272	2	0.038362
TLR9	4	0.34334	0.50611	1	9534	2	-0.016677	0.19481	0.33209	0.99998	6273	2	-0.016677
DPEP1	4	0.88408	0.88365	1	16763	0	0.15439	0.19485	0.33213	0.99998	6274	2	0.15439
KANK2	4	0.72545	0.77136	1	14650	1	0.13449	0.19493	0.33221	0.99998	6275	2	0.13449
KCNB2	4	0.43746	0.59156	1	11150	2	0.03638	0.19493	0.33222	0.99998	6276	2	0.03638
SCAMP1	4	0.040736	0.11248	0.931304	2298	3	-0.38338	0.19497	0.33225	0.99998	6277	1	-0.38338
NFIC	4	0.38788	0.54648	1	10258	1	0.093861	0.19509	0.33238	0.99998	6278	2	0.093861
FBP2	4	0.0038403	0.013581	0.809761	310	3	-0.65868	0.19515	0.33244	0.99998	6279	1	-0.65868
SLC38A6	4	0.84391	0.84747	1	16040	1	0.041084	0.19519	0.33249	0.99998	6280	2	0.041084
HRH4	4	0.3037	0.47036	1	8883	2	-0.19638	0.19523	0.33253	0.99998	6281	1	-0.19638
ZNF507	4	0.20662	0.38383	1	7279	1	0.092706	0.19526	0.33256	0.99998	6282	2	0.092706
C10orf99	4	0.65563	0.7376	1	13962	1	0.076278	0.19548	0.33281	0.99998	6283	2	0.076278
LYG2	4	0.010844	0.036213	0.874473	789	2	-0.22874	0.19563	0.33296	0.99998	6284	1	-0.22874
PATE4	4	0.081459	0.18706	0.971883	3649	3	-0.20107	0.19567	0.333	0.99998	6285	1	-0.20107
KLF14	4	0.13881	0.28418	0.984125	5507	3	-0.18095	0.19572	0.33304	0.99998	6286	1	-0.18095
VAMP1	4	0.43277	0.58738	1	11075	2	0.0072517	0.19577	0.3331	0.99998	6287	2	0.0072517
GJC3	4	0.077679	0.18034	0.971883	3534	3	-0.30518	0.19585	0.3332	0.99998	6288	1	-0.30518
CACNA2D1	4	0.30671	0.47306	1	8936	2	-0.15502	0.19589	0.33324	0.99998	6289	1	-0.15502
KCNJ11	4	0.31313	0.4789	1	9040	2	0.020822	0.19599	0.33332	0.99998	6290	2	0.020822
ARHGDIG	4	0.36605	0.52669	1	9882	1	0.068824	0.19603	0.33335	0.99998	6291	2	0.068824
SRSF6	4	0.27363	0.44357	1	8369	2	-0.13211	0.19609	0.33344	0.99998	6292	2	-0.13211
KCNV1	4	0.29991	0.46698	1	8819	2	-0.058818	0.19611	0.33346	0.99998	6293	2	-0.058818
OR51I2	4	0.20467	0.38202	1	7255	2	-0.042704	0.19619	0.33355	0.99998	6294	2	-0.042704
EXT2	4	0.51675	0.6637	1	12532	1	-0.0087541	0.1962	0.33356	0.99998	6295	1	-0.0087541
TESPA1	4	0.099959	0.21927	0.972854	4297	3	-0.27605	0.19625	0.33361	0.99998	6296	1	-0.27605
TMEM61	4	0.050775	0.13134	0.942805	2655	2	-0.073505	0.19629	0.33365	0.99998	6297	1	-0.073505
VWA1	4	0.11315	0.24172	0.976411	4724	3	-0.18929	0.19633	0.33369	0.99998	6298	1	-0.18929
TMIGD2	4	0.023962	0.075283	0.913677	1554	2	-0.12466	0.1964	0.33375	0.99998	6299	2	-0.12466
MAP3K9	4	0.0064487	0.0223	0.866785	485	3	-0.55303	0.19642	0.33377	0.99998	6300	1	-0.55303
HIGD1C	4	0.86903	0.86921	1	16477	1	0.19171	0.19644	0.33379	0.99998	6301	2	0.19171
MAST2	4	0.25335	0.42547	1	8035	2	-0.033313	0.19651	0.33387	0.99998	6302	2	-0.033313
C12orf10	4	0.28766	0.45607	1	8604	1	0.10071	0.19652	0.33388	0.99998	6303	2	0.10071
BCAP31	4	0.51657	0.66353	1	12527	2	-0.01774	0.19655	0.33392	0.99998	6304	1	-0.01774
CHPF	4	0.71755	0.76719	1	14573	1	-0.007343	0.19668	0.33408	0.99998	6305	1	-0.007343
NAPEPLD	4	0.056372	0.14176	0.955616	2829	3	-0.24188	0.19677	0.33416	0.99998	6306	1	-0.24188
ANKRD13D	4	0.12755	0.26561	0.980751	5162	3	-0.31509	0.19686	0.33424	0.99998	6307	1	-0.31509
FAM24A	4	0.41422	0.57043	1	10715	2	-0.029785	0.1969	0.33429	0.99998	6308	1	-0.029785
BEX1	4	0.14051	0.28689	0.984125	5555	2	-0.10055	0.19695	0.33432	0.99998	6309	2	-0.10055
MFHAS1	4	0.89807	0.89779	1	17041	0	0.11932	0.19697	0.33435	0.99998	6310	2	0.11932
TMA16	4	0.028362	0.087422	0.919253	1812	3	-0.48101	0.19699	0.33436	0.99998	6311	1	-0.48101
NBPF14	4	0.13308	0.27474	0.981958	5335	2	-0.19443	0.19704	0.33441	0.99998	6312	1	-0.19443
PYY	4	0.067598	0.16224	0.966852	3199	2	0.064944	0.19709	0.33445	0.99998	6313	2	0.064944
ERICH4	4	0.22379	0.39916	1	7557	2	-0.13894	0.19717	0.33454	0.99998	6314	1	-0.13894
ZSCAN29	4	0.088601	0.19959	0.971883	3895	1	0.10251	0.19721	0.33458	0.99998	6315	2	0.10251
FAM122B	4	0.81702	0.82734	1	15645	1	-0.035702	0.19721	0.33458	0.99998	6316	1	-0.035702
PRKD1	4	0.11024	0.23678	0.974541	4635	1	0.089918	0.19726	0.33464	0.99998	6317	2	0.089918
KRT73	4	0.22054	0.39627	1	7509	2	-0.091411	0.1973	0.33468	0.99998	6318	1	-0.091411
IFITM10	4	0.47251	0.62344	1	11751	2	0.07716	0.19731	0.33469	0.99998	6319	2	0.07716
BATF3	4	0.36953	0.52985	1	9950	2	-0.11094	0.19734	0.33472	0.99998	6320	1	-0.11094
FBXO45	4	0.48505	0.63486	1	11957	1	0.072624	0.19742	0.33479	0.99998	6321	2	0.072624
EIF1AX	4	0.24744	0.42014	1	7933	2	-0.4605	0.19743	0.33481	0.99998	6322	1	-0.4605
CALY	4	0.16516	0.32601	0.994029	6259	1	0.12801	0.19748	0.33485	0.99998	6323	2	0.12801
CA5B	4	0.35789	0.51929	1	9768	2	0.044501	0.19752	0.33489	0.99998	6324	2	0.044501
ZP4	4	0.72184	0.76944	1	14624	1	0.10467	0.19758	0.33495	0.99998	6325	2	0.10467
CDKN1C	4	0.91287	0.91267	1	17361	0	0.0055317	0.19761	0.33497	0.99998	6326	1	0.0055317
CRCT1	4	0.30972	0.47579	1	8982	1	0.096207	0.19772	0.33508	0.99998	6327	2	0.096207
COX7A1	4	0.80801	0.82103	1	15539	1	0.041855	0.19778	0.33515	0.99998	6328	2	0.041855
TIPRL	4	0.42085	0.57648	1	10849	2	0.16976	0.19784	0.3352	0.99998	6329	2	0.16976
TEX36	4	0.067578	0.16221	0.966852	3198	2	-0.088787	0.19791	0.33527	0.99998	6330	2	-0.088787
SLC16A7	4	0.7106	0.76364	1	14494	1	0.087868	0.19795	0.33532	0.99998	6331	2	0.087868
NDUFA9	4	0.66081	0.73994	1	14004	1	-0.12483	0.19805	0.33541	0.99998	6332	1	-0.12483
CSNK2A1	4	0.1129	0.24129	0.976054	4719	1	0.15257	0.19805	0.33542	0.99998	6333	2	0.15257
PPP1R1A	4	0.17089	0.33495	0.996441	6415	2	0.010034	0.19807	0.33545	0.99998	6334	2	0.010034
PYGL	4	0.89977	0.89944	1	17084	0	0.10971	0.19811	0.33548	0.99998	6335	2	0.10971
CNBD2	4	0.51939	0.66612	1	12573	1	0.20421	0.19817	0.33555	0.99998	6336	2	0.20421
ADAMTS13	4	0.95043	0.95038	1	18065	0	0.053903	0.19818	0.33556	0.99998	6337	2	0.053903
SPEG	4	0.89563	0.89531	1	16987	0	0.17488	0.19822	0.33561	0.99998	6338	2	0.17488
TMEM45B	4	0.42198	0.57754	1	10864	1	0.094757	0.19825	0.33564	0.99998	6339	2	0.094757
DNAJC15	4	0.014604	0.047794	0.883132	1021	2	-0.43108	0.19827	0.33565	0.99998	6340	2	-0.43108
OR56B4	4	0.28571	0.45433	1	8565	2	-0.049551	0.19835	0.33573	0.99998	6341	1	-0.049551
CT45A6	4	0.5181	0.66494	1	12553	1	-0.095092	0.1984	0.33578	0.99998	6342	1	-0.095092
NKG7	4	0.50016	0.64858	1	12234	2	0.088464	0.19844	0.33582	0.99998	6343	2	0.088464
RBMY1A1	4	0.55082	0.69537	1	13114	1	0.051623	0.19844	0.33583	0.99998	6344	2	0.051623
DAZAP2	4	0.61935	0.72219	1	13666	1	0.08738	0.19849	0.33587	0.99998	6345	2	0.08738
KCNU1	4	0.43177	0.58648	1	11063	1	0.14496	0.19854	0.33593	0.99998	6346	2	0.14496
SERPIND1	4	0.1249	0.26125	0.979076	5089	2	-0.07304	0.19857	0.33598	0.99998	6347	2	-0.07304
WNT3A	4	0.66146	0.74021	1	14010	1	0.10824	0.19858	0.33598	0.99998	6348	2	0.10824
KRTAP6-3	4	0.39743	0.55518	1	10425	1	0.19269	0.19864	0.33603	0.99998	6349	2	0.19269
MIEF1	4	0.33483	0.49837	1	9380	2	-0.014327	0.19868	0.33607	0.99998	6350	2	-0.014327
DPP3	4	0.53827	0.68366	1	12909	2	-0.031867	0.1987	0.33609	0.99998	6351	2	-0.031867
SHMT2	4	0.37476	0.53459	1	10038	1	-0.042345	0.19875	0.33613	0.99998	6352	1	-0.042345
FBXL5	4	0.21466	0.39107	1	7392	2	-0.014223	0.19879	0.33618	0.99998	6353	2	-0.014223
SRRM1	4	0.55611	0.69744	1	13167	1	0.11511	0.19891	0.3363	0.99998	6354	2	0.11511
VNN1	4	0.44602	0.59932	1	11303	2	-0.063657	0.19906	0.33645	0.99998	6355	2	-0.063657
MYLK4	4	0.93298	0.93277	1	17735	0	0.15235	0.19907	0.33647	0.99998	6356	2	0.15235
RANBP3L	4	0.44985	0.60286	1	11368	2	0.018856	0.19923	0.33665	0.99998	6357	2	0.018856
H2AFB2	4	0.86648	0.86688	1	16424	1	0.1105	0.19927	0.33669	0.99998	6358	2	0.1105
CCL13	4	0.55464	0.6969	1	13154	1	0.040299	0.19949	0.33694	0.99998	6359	1	0.040299
RNF11	4	0.0071932	0.024682	0.866785	538	2	-0.11324	0.1995	0.33694	0.99998	6360	2	-0.11324
MINOS1-NBL1	4	0.0789	0.18254	0.971883	3571	3	-0.17489	0.19954	0.33698	0.99998	6361	1	-0.17489
PCDH1	4	0.041476	0.1139	0.931304	2331	3	-0.16273	0.19958	0.33703	0.99998	6362	1	-0.16273
LIN7A	4	0.81955	0.82911	1	15682	1	0.1664	0.19962	0.33707	0.99998	6363	2	0.1664
C12orf77	4	0.36195	0.52299	1	9825	1	0.13009	0.19967	0.33712	0.99998	6364	2	0.13009
IL1RL2	4	0.87071	0.87078	1	16504	1	0.11439	0.19974	0.33719	0.99998	6365	2	0.11439
FYN	4	0.84913	0.85176	1	16129	1	0.059431	0.19976	0.33721	0.99998	6366	2	0.059431
GRIK1	4	0.41342	0.56972	1	10699	2	0.006534	0.19979	0.33725	0.99998	6367	2	0.006534
PDXK	4	0.052894	0.13533	0.946551	2723	2	-0.23158	0.1998	0.33726	0.99998	6368	2	-0.23158
ZBTB25	4	0.32821	0.49242	1	9282	1	0.077268	0.19985	0.33732	0.99998	6369	2	0.077268
POLD3	4	0.34733	0.50972	1	9587	2	0.073371	0.19987	0.33733	0.99998	6370	2	0.073371
TNNI1	4	0.90861	0.90835	1	17270	0	0.1016	0.19989	0.33735	0.99998	6371	2	0.1016
PRPS1	4	0.060152	0.14867	0.956086	2967	3	-0.54578	0.19993	0.33739	0.99998	6372	1	-0.54578
WDR25	4	0.15572	0.31115	0.988022	6004	2	-0.30914	0.19998	0.33745	0.99998	6373	2	-0.30914
VSIG2	4	0.51982	0.66655	1	12579	2	0.051547	0.20017	0.33764	0.99998	6374	2	0.051547
DHRS7	4	0.48192	0.63199	1	11905	2	0.041246	0.20019	0.33766	0.99998	6375	2	0.041246
OR51L1	4	0.1746	0.34075	0.997041	6509	2	-0.047973	0.20028	0.33775	0.99998	6376	2	-0.047973
TCP11L1	4	0.38799	0.54658	1	10259	2	-0.023024	0.20037	0.33784	0.99998	6377	2	-0.023024
HOXD3	4	0.011201	0.037345	0.874473	811	2	-0.44426	0.20041	0.3379	0.99998	6378	1	-0.44426
LOC101060389	4	0.87412	0.87394	1	16567	1	0.1931	0.20042	0.3379	0.99998	6379	2	0.1931
FAM46A	4	0.10072	0.22055	0.972854	4319	3	-0.2712	0.2005	0.33798	0.99998	6380	1	-0.2712
LRRC38	4	0.91292	0.91271	1	17363	0	0.10034	0.20052	0.33801	0.99998	6381	2	0.10034
TGM7	4	0.46767	0.61904	1	11669	2	-0.069228	0.20055	0.33803	0.99998	6382	1	-0.069228
NEUROD4	4	0.41524	0.57136	1	10735	2	0.0091514	0.20059	0.33808	0.99998	6383	2	0.0091514
RNF7	4	0.6413	0.73144	1	13829	1	0.025293	0.20063	0.33812	0.99998	6384	1	0.025293
TRIM35	4	0.61252	0.71936	1	13609	1	0.1032	0.20068	0.33816	0.99998	6385	2	0.1032
PRM3	4	0.026183	0.08148	0.915533	1699	2	-0.18527	0.20072	0.33821	0.99998	6386	1	-0.18527
PTRHD1	4	0.96123	0.96114	1	18282	0	0.14703	0.20073	0.33821	0.99998	6387	2	0.14703
TNFAIP2	4	0.51786	0.66473	1	12548	1	0.10149	0.20081	0.33831	0.99998	6388	2	0.10149
GFAP	4	0.25572	0.42758	1	8073	2	-0.11716	0.20085	0.33835	0.99998	6389	2	-0.11716
PPP3CA	4	0.91556	0.91536	1	17412	0	0.077261	0.20085	0.33835	0.99998	6390	2	0.077261
SERPINB10	4	0.2074	0.38451	1	7290	2	-0.056167	0.2009	0.3384	0.99998	6391	2	-0.056167
SLC44A1	4	0.1537	0.30798	0.986673	5955	2	-0.078834	0.20094	0.33844	0.99998	6392	1	-0.078834
MUC5AC	4	0.78547	0.80612	1	15279	1	0.10178	0.20099	0.33849	0.99998	6393	2	0.10178
FAM117B	4	0.56652	0.70137	1	13252	1	0.1328	0.20101	0.33851	0.99998	6394	2	0.1328
IMPA1	4	0.16001	0.31791	0.991187	6111	2	-0.15981	0.20103	0.33853	0.99998	6395	1	-0.15981
SRPK1	4	0.26681	0.43746	1	8253	2	-0.13169	0.20107	0.33857	0.99998	6396	1	-0.13169
PPIL3	4	0.35668	0.51815	1	9743	2	-0.018388	0.2011	0.3386	0.99998	6397	2	-0.018388
HAVCR2	4	0.27443	0.44429	1	8382	2	-0.077447	0.20111	0.33862	0.99998	6398	2	-0.077447
PLEKHA1	4	0.83996	0.84432	1	15984	1	0.15471	0.20114	0.33863	0.99998	6399	2	0.15471
CHI3L2	4	0.78169	0.80374	1	15240	1	0.033788	0.20116	0.33865	0.99998	6400	2	0.033788
IGFL3	4	0.097153	0.21448	0.971883	4208	3	-0.18571	0.2012	0.33869	0.99998	6401	1	-0.18571
KRT85	4	0.14868	0.30001	0.98474	5811	2	-0.00072846	0.20124	0.33874	0.99998	6402	2	-0.00072846
PHC1	4	0.15325	0.30727	0.986403	5942	2	-0.20985	0.20125	0.33875	0.99998	6403	2	-0.20985
DMRTB1	4	0.17095	0.33506	0.996441	6418	2	0.019696	0.20128	0.33878	0.99998	6404	2	0.019696
ANKRD39	4	0.12621	0.26338	0.979956	5128	3	-0.29275	0.20129	0.33879	0.99998	6405	1	-0.29275
SMDT1	4	0.63978	0.73076	1	13819	1	0.18682	0.20133	0.33884	0.99998	6406	2	0.18682
PPP1R32	4	0.87343	0.87332	1	16549	1	0.21354	0.2014	0.33892	0.99998	6407	2	0.21354
MRGPRF	4	0.94086	0.94079	1	17894	0	0.10981	0.20145	0.33896	0.99998	6408	2	0.10981
RNF152	4	0.51821	0.66506	1	12555	2	0.031533	0.20147	0.33899	0.99998	6409	2	0.031533
POLRMT	3	0.56547	0.62321	1	13242	1	0.12225	0.2015	0.314	0.99998	6410	1	0.12225
PELO	4	0.60818	0.71755	1	13576	1	0.1143	0.20151	0.33903	0.99998	6411	2	0.1143
ARSE	4	0.50172	0.64995	1	12268	2	-0.077885	0.2016	0.33912	0.99998	6412	1	-0.077885
KCNG4	4	0.39756	0.55529	1	10431	2	0.008931	0.20161	0.33913	0.99998	6413	2	0.008931
FAM221B	4	0.0078102	0.026663	0.866785	577	2	-0.22176	0.20164	0.33916	0.99998	6414	1	-0.22176
SLC6A12	4	0.14129	0.28813	0.984125	5579	2	-0.20233	0.20168	0.3392	0.99998	6415	1	-0.20233
AAAS	4	0.72708	0.77222	1	14669	1	0.097738	0.20173	0.33925	0.99998	6416	2	0.097738
BCL2L11	4	0.32138	0.48621	1	9184	2	-0.21538	0.20177	0.33929	0.99998	6417	1	-0.21538
ESRRG	4	0.086012	0.19504	0.971883	3806	3	-0.24258	0.20181	0.33934	0.99998	6418	1	-0.24258
OLFM3	4	0.055242	0.13968	0.951568	2799	2	-0.21796	0.20186	0.33938	0.99998	6419	1	-0.21796
LURAP1L	4	0.2429	0.41612	1	7857	2	-0.12724	0.20203	0.33958	0.99998	6420	1	-0.12724
ICAM3	4	0.34495	0.50758	1	9554	2	-0.1101	0.20208	0.33964	0.99998	6421	2	-0.1101
BTRC	4	0.031907	0.095431	0.92522	1962	1	0.077196	0.20212	0.33967	0.99998	6422	2	0.077196
GPHB5	4	0.60859	0.71772	1	13580	1	0.04888	0.20225	0.33982	0.99998	6423	1	0.04888
TXNRD3NB	4	0.0079787	0.0272	0.866785	590	2	0.025816	0.20227	0.33984	0.99998	6424	2	0.025816
P2RY13	4	0.22449	0.39977	1	7568	2	0.039246	0.20237	0.33995	0.99998	6425	2	0.039246
DENND5A	4	0.48284	0.63282	1	11918	2	0.086734	0.20241	0.33999	0.99998	6426	2	0.086734
ABHD5	4	0.87535	0.8751	1	16596	1	-0.13492	0.20273	0.34031	0.99998	6427	1	-0.13492
GRASP	4	0.06379	0.15529	0.962491	3082	2	-0.23062	0.20278	0.34036	0.99998	6428	1	-0.23062
PFN2	4	0.8508	0.85317	1	16160	1	-0.029685	0.20282	0.34041	0.99998	6429	1	-0.029685
LY6G5B	4	0.93812	0.93808	1	17843	0	0.15637	0.20286	0.34045	0.99998	6430	2	0.15637
XPA	4	0.81585	0.82652	1	15629	1	0.032928	0.20286	0.34045	0.99998	6431	2	0.032928
LMCD1	4	0.29592	0.46336	1	8745	2	-0.066509	0.20288	0.34047	0.99998	6432	2	-0.066509
CXorf65	4	0.060945	0.1501	0.956264	2997	2	0.048305	0.2029	0.34049	0.99998	6433	2	0.048305
EPAS1	4	0.8434	0.84706	1	16034	1	0.036013	0.20298	0.34058	0.99998	6434	2	0.036013
CXorf40B	4	0.0011192	0.0040652	0.756367	96	2	-0.59189	0.20299	0.34059	0.99998	6435	1	-0.59189
FAM19A5	4	0.33795	0.50121	1	9431	2	-0.014366	0.20301	0.3406	0.99998	6436	2	-0.014366
ACTL6A	4	0.4489	0.602	1	11350	1	0.18204	0.20308	0.34068	0.99998	6437	2	0.18204
NSDHL	4	0.26188	0.43304	1	8167	2	-0.12928	0.20313	0.34072	0.99998	6438	1	-0.12928
AMOT	4	0.1588	0.31602	0.991089	6080	3	-0.24679	0.20317	0.34075	0.99998	6439	1	-0.24679
PRR21	4	0.10139	0.22174	0.972854	4343	2	0.038892	0.20319	0.34078	0.99998	6440	2	0.038892
PPP2CB	4	0.1697	0.33312	0.996441	6376	2	-0.025046	0.20327	0.34086	0.99998	6441	2	-0.025046
HRASLS5	4	0.16823	0.33076	0.995852	6337	2	-0.056176	0.2033	0.34088	0.99998	6442	1	-0.056176
TEF	4	0.44648	0.59976	1	11313	2	0.070393	0.20333	0.34092	0.99998	6443	2	0.070393
BSCL2	4	0.26945	0.43977	1	8302	2	-0.21872	0.20334	0.34093	0.99998	6444	1	-0.21872
OR52N2	4	0.35052	0.51263	1	9639	2	0.024224	0.20338	0.34095	0.99998	6445	2	0.024224
TLK2	4	0.74422	0.78157	1	14829	1	0.10348	0.2034	0.34097	0.99998	6446	2	0.10348
TRIM11	4	0.9702	0.97013	1	18460	0	0.17233	0.2035	0.34107	0.99998	6447	2	0.17233
KNG1	4	0.43619	0.59042	1	11138	2	0.028661	0.20361	0.34118	0.99998	6448	2	0.028661
GRN	4	0.20265	0.38025	1	7223	1	-0.0027725	0.20365	0.34123	0.99998	6449	1	-0.0027725
TDRD10	4	0.06416	0.15601	0.963956	3091	2	-0.25099	0.20374	0.34131	0.99998	6450	1	-0.25099
RBKS	4	0.30592	0.47233	1	8922	2	-0.0080477	0.20383	0.3414	0.99998	6451	2	-0.0080477
LRRK2	4	0.53096	0.67676	1	12784	2	0.047808	0.20389	0.34146	0.99998	6452	2	0.047808
BCR	4	0.41874	0.57456	1	10801	2	0.047216	0.20395	0.34153	0.99998	6453	2	0.047216
STRADA	4	0.10896	0.23458	0.973906	4595	2	-0.059417	0.20399	0.34158	0.99998	6454	2	-0.059417
LRRC8D	4	0.023188	0.073066	0.913677	1514	2	-0.12829	0.20401	0.3416	0.99998	6455	2	-0.12829
LRIG2	4	0.54235	0.68743	1	12974	1	-0.055205	0.20404	0.34164	0.99998	6456	1	-0.055205
SMAP1	4	0.81623	0.8268	1	15636	1	0.045919	0.20409	0.34169	0.99998	6457	2	0.045919
OR2V2	4	0.91594	0.91573	1	17417	0	0.030705	0.20422	0.34183	0.99998	6458	2	0.030705
EPX	4	0.87447	0.87426	1	16574	1	0.060687	0.2043	0.34192	0.99998	6459	2	0.060687
CNOT11	4	0.28798	0.45635	1	8610	1	0.016368	0.20435	0.34197	0.99998	6460	2	0.016368
RAET1G	4	0.42817	0.58319	1	10983	2	0.037178	0.20448	0.3421	0.99998	6461	2	0.037178
TMC2	4	0.54483	0.68976	1	13017	2	0.080519	0.20459	0.34221	0.99998	6462	2	0.080519
CAPS	4	0.87372	0.87358	1	16558	1	0.0042709	0.20461	0.34224	0.99998	6463	1	0.0042709
SBDS	4	0.90037	0.90002	1	17097	0	0.16451	0.20465	0.34228	0.99998	6464	2	0.16451
DPH6	4	0.39583	0.55373	1	10393	2	-0.20979	0.2047	0.34233	0.99998	6465	1	-0.20979
SH3TC1	4	0.44639	0.59967	1	11312	2	0.03792	0.20473	0.34237	0.99998	6466	2	0.03792
SMAD3	4	0.88993	0.8896	1	16886	0	0.038915	0.20474	0.34238	0.99998	6467	2	0.038915
EVX1	4	0.49291	0.64203	1	12096	2	-0.0023209	0.20483	0.34248	0.99998	6468	2	-0.0023209
SIAE	4	0.23772	0.41153	1	7780	1	0.081522	0.20488	0.34254	0.99998	6469	2	0.081522
COL4A4	4	0.93089	0.93065	1	17699	0	0.10108	0.20492	0.34257	0.99998	6470	2	0.10108
ATG5	4	0.27967	0.44897	1	8462	1	0.1444	0.205	0.34265	0.99998	6471	2	0.1444
SAV1	4	0.40044	0.55797	1	10481	2	-0.091454	0.205	0.34265	0.99998	6472	1	-0.091454
AGBL3	4	0.30315	0.46989	1	8875	2	0.049822	0.20504	0.3427	0.99998	6473	2	0.049822
DTL	4	0.1589	0.31617	0.991125	6084	1	0.39794	0.20523	0.34289	0.99998	6474	2	0.39794
C9orf173	4	0.27924	0.44861	1	8455	2	-0.086803	0.20526	0.34292	0.99998	6475	2	-0.086803
MPZ	4	0.52374	0.67018	1	12651	1	0.12617	0.20529	0.34294	0.99998	6476	2	0.12617
ZNF462	4	0.61028	0.71841	1	13593	1	0.075202	0.20531	0.34297	0.99998	6477	2	0.075202
MYSM1	4	0.25682	0.42856	1	8088	2	-0.030446	0.20535	0.34301	0.99998	6478	2	-0.030446
ZNF232	4	0.52283	0.6693	1	12631	2	0.014878	0.20537	0.34304	0.99998	6479	2	0.014878
CMSS1	4	0.16538	0.32634	0.994029	6265	2	-0.049271	0.2054	0.34305	0.99998	6480	1	-0.049271
SLC27A3	4	0.01614	0.052479	0.88999	1120	2	-0.13646	0.20548	0.34315	0.99998	6481	1	-0.13646
PSG2	4	0.89271	0.89238	1	16930	0	0.12011	0.20554	0.3432	0.99998	6482	2	0.12011
TIGIT	4	0.71771	0.76728	1	14577	1	0.091673	0.20556	0.34322	0.99998	6483	2	0.091673
PPAP2C	4	0.60992	0.71827	1	13590	1	0.15357	0.20558	0.34325	0.99998	6484	2	0.15357
PLSCR3	4	0.58765	0.7094	1	13436	1	0.13474	0.20562	0.34329	0.99998	6485	2	0.13474
MAPK9	4	0.78076	0.80314	1	15226	1	-0.0095455	0.20566	0.34334	0.99998	6486	1	-0.0095455
SEC14L5	4	0.33567	0.49911	1	9391	2	-0.076809	0.20574	0.34343	0.99998	6487	1	-0.076809
PDHA2	4	0.58522	0.70845	1	13408	1	0.11194	0.20574	0.34343	0.99998	6488	2	0.11194
CASD1	4	0.61962	0.7223	1	13668	1	0.0558	0.20579	0.34349	0.99998	6489	2	0.0558
CD79A	4	0.057234	0.14331	0.956086	2857	2	-0.035861	0.20587	0.34359	0.99998	6490	2	-0.035861
GJD2	4	0.40322	0.56048	1	10517	2	0.049016	0.20587	0.3436	0.99998	6491	2	0.049016
PAFAH1B3	4	0.13532	0.27846	0.981958	5410	2	-0.093755	0.20589	0.34361	0.99998	6492	2	-0.093755
ZNF800	4	0.29552	0.46298	1	8735	2	-0.0089279	0.20591	0.34364	0.99998	6493	2	-0.0089279
MOB2	4	0.56364	0.7003	1	13223	1	0.00064923	0.20592	0.34365	0.99998	6494	1	0.00064923
ZNF681	4	0.143	0.29089	0.984125	5630	1	0.19049	0.20595	0.34368	0.99998	6495	2	0.19049
TMC4	4	0.15063	0.30307	0.986403	5858	2	-0.0478	0.20601	0.34373	0.99998	6496	2	-0.0478
PFN1	4	0.37296	0.53294	1	10000	2	-0.17031	0.20605	0.34378	0.99998	6497	2	-0.17031
RNASE10	4	0.71668	0.76672	1	14555	1	0.049409	0.20609	0.34382	0.99998	6498	2	0.049409
SEC24A	4	0.15598	0.31158	0.988255	6014	1	0.085061	0.20614	0.34387	0.99998	6499	2	0.085061
ETF1	4	0.051208	0.13215	0.942805	2670	3	-1.7066	0.20614	0.34387	0.99998	6500	1	-1.7066
PANX3	4	0.18333	0.35418	0.997041	6771	1	0.036554	0.20631	0.34407	0.99998	6501	1	0.036554
TRMT2A	4	0.74177	0.78019	1	14802	1	0.1182	0.20632	0.34408	0.99998	6502	2	0.1182
FAM103A1	4	0.95326	0.95314	1	18131	0	0.17697	0.20634	0.34411	0.99998	6503	2	0.17697
KRTAP10-10	4	0.35409	0.51586	1	9701	2	-0.15393	0.20635	0.34412	0.99998	6504	1	-0.15393
ZBTB39	4	0.92352	0.92338	1	17566	0	-0.0064051	0.2064	0.34417	0.99998	6505	1	-0.0064051
C20orf24	4	0.0014237	0.0051432	0.756367	123	1	0.12867	0.2064	0.34418	0.99998	6506	2	0.12867
NT5C1B-RDH14	4	0.87163	0.87165	1	16515	1	0.06847	0.20643	0.3442	0.99998	6507	2	0.06847
LRRC70	4	0.46001	0.6121	1	11550	1	0.080521	0.20647	0.34424	0.99998	6508	2	0.080521
HOXA5	4	0.77087	0.79714	1	15132	1	0.078705	0.20657	0.34435	0.99998	6509	2	0.078705
SLC9A1	4	0.90305	0.9027	1	17158	0	-0.0023332	0.20657	0.34435	0.99998	6510	1	-0.0023332
NLRC3	4	0.17057	0.33449	0.996441	6404	2	-0.28093	0.20662	0.3444	0.99998	6511	1	-0.28093
CCNC	4	0.067257	0.16162	0.966852	3185	2	-0.56371	0.20666	0.34444	0.99998	6512	1	-0.56371
ATOX1	4	0.12344	0.25884	0.979076	5036	2	-0.13901	0.20667	0.34445	0.99998	6513	2	-0.13901
NCAPD2	4	0.8975	0.89721	1	17025	0	0.16224	0.2069	0.34469	0.99998	6514	2	0.16224
RASGRP3	4	0.39326	0.55133	1	10344	2	-0.075265	0.20692	0.34471	0.99998	6515	1	-0.075265
MORN5	4	0.29685	0.46418	1	8766	1	0.16384	0.20696	0.34476	0.99998	6516	2	0.16384
MYT1L	4	0.099585	0.21865	0.972854	4282	2	-0.15283	0.20701	0.34481	0.99998	6517	2	-0.15283
RPLP2	4	0.39581	0.55371	1	10392	2	-0.32688	0.20705	0.34485	0.99998	6518	1	-0.32688
CTR9	4	0.4344	0.58882	1	11105	2	-0.17713	0.20714	0.34493	0.99998	6519	1	-0.17713
NAE1	4	0.52636	0.6726	1	12700	2	-0.10143	0.20722	0.34503	0.99998	6520	1	-0.10143
ARL2	4	0.77936	0.80227	1	15216	1	0.015148	0.20727	0.34507	0.99998	6521	2	0.015148
SPATA5	4	0.26782	0.43834	1	8272	2	-0.37843	0.2074	0.34521	0.99998	6522	2	-0.37843
SKIL	4	0.23195	0.40644	1	7694	1	0.084173	0.20742	0.34522	0.99998	6523	2	0.084173
AGAP11	4	0.35516	0.51679	1	9721	2	0.078249	0.20744	0.34524	0.99998	6524	2	0.078249
FBXW7	4	0.16251	0.32182	0.991364	6193	3	-0.20402	0.20744	0.34525	0.99998	6525	1	-0.20402
FOXQ1	4	0.48058	0.63076	1	11878	2	0.019395	0.20753	0.34534	0.99998	6526	2	0.019395
ARL17A	4	0.46817	0.61949	1	11676	2	-0.1774	0.2077	0.34551	0.99998	6527	1	-0.1774
PUF60	4	0.84859	0.85133	1	16120	1	0.15637	0.20773	0.34555	0.99998	6528	2	0.15637
SMU1	4	0.823	0.83158	1	15734	1	0.44473	0.20777	0.34559	0.99998	6529	2	0.44473
RAB4B	4	0.29086	0.45893	1	8662	1	0.13449	0.20783	0.34566	0.99998	6530	2	0.13449
OR7G1	4	0.18388	0.35504	0.997041	6788	2	-0.16417	0.20792	0.34574	0.99998	6531	1	-0.16417
ABO	4	0.088978	0.20024	0.971883	3911	2	-0.2638	0.20796	0.34579	0.99998	6532	1	-0.2638
ARHGEF26	4	0.42636	0.58148	1	10946	2	-0.092933	0.20801	0.34583	0.99998	6533	1	-0.092933
LENEP	4	0.0068586	0.0236	0.866785	509	2	-0.2384	0.20802	0.34584	0.99998	6534	2	-0.2384
HIST1H4D	4	0.41199	0.56843	1	10679	1	0.15612	0.20804	0.34586	0.99998	6535	2	0.15612
FRMD4A	4	0.090244	0.20247	0.971883	3954	2	-0.30661	0.20805	0.34588	0.99998	6536	1	-0.30661
CPA4	4	0.77658	0.80057	1	15186	1	0.078596	0.20808	0.34591	0.99998	6537	2	0.078596
CLCN4	4	0.50725	0.65505	1	12368	2	0.10036	0.20814	0.34598	0.99998	6538	2	0.10036
INPP1	4	0.97504	0.975	1	18567	0	0.15628	0.20816	0.346	0.99998	6539	2	0.15628
QPRT	4	0.91079	0.91057	1	17307	0	0.16751	0.2082	0.34605	0.99998	6540	2	0.16751
ZCRB1	4	0.35851	0.51988	1	9773	2	-0.27415	0.20836	0.34619	0.99998	6541	1	-0.27415
COL18A1	4	0.5443	0.68926	1	13009	1	0.021262	0.20844	0.3463	0.99998	6542	1	0.021262
HCRTR2	4	0.89062	0.89029	1	16895	0	0.078347	0.20849	0.34634	0.99998	6543	2	0.078347
MAPK4	4	0.90724	0.90701	1	17243	0	0.047879	0.20853	0.34638	0.99998	6544	1	0.047879
TMEM265	4	0.96969	0.96964	1	18446	0	0.12646	0.20858	0.34643	0.99998	6545	2	0.12646
CPTP	4	0.74072	0.7796	1	14785	1	-0.0029154	0.20862	0.34647	0.99998	6546	1	-0.0029154
ELOVL7	4	0.93638	0.93629	1	17806	0	0.17523	0.20862	0.34647	0.99998	6547	2	0.17523
TNNC1	4	0.91455	0.91434	1	17392	0	0.11176	0.20864	0.34649	0.99998	6548	2	0.11176
STAMBP	4	0.28387	0.45269	1	8536	2	-0.053938	0.20866	0.34652	0.99998	6549	2	-0.053938
HLA-F	4	0.88315	0.88272	1	16748	0	0.17733	0.20872	0.34658	0.99998	6550	2	0.17733
PAK1	4	0.76312	0.79252	1	15052	1	0.16444	0.20879	0.34665	0.99998	6551	2	0.16444
HINFP	4	0.58699	0.70911	1	13429	1	0.19449	0.20883	0.3467	0.99998	6552	2	0.19449
SMYD3	4	0.39523	0.55319	1	10377	1	0.00021233	0.20888	0.34675	0.99998	6553	1	0.00021233
SPACA5	4	0.47372	0.62455	1	11776	2	0.056958	0.20891	0.34677	0.99998	6554	2	0.056958
NPEPL1	4	0.95318	0.95307	1	18128	0	0.12163	0.20893	0.34679	0.99998	6555	2	0.12163
NYX	4	0.83258	0.83864	1	15880	1	0.047813	0.20903	0.34689	0.99998	6556	2	0.047813
RASSF7	4	0.76282	0.79235	1	15047	1	0.092987	0.20907	0.34694	0.99998	6557	2	0.092987
OR2C1	4	0.50777	0.65551	1	12379	1	0.051362	0.20909	0.34695	0.99998	6558	2	0.051362
ARID3A	4	0.2699	0.44018	1	8310	2	-0.23803	0.20914	0.34701	0.99998	6559	1	-0.23803
LGALS3BP	4	0.66972	0.74397	1	14087	1	0.11047	0.20916	0.34702	0.99998	6560	2	0.11047
FADD	4	0.23255	0.40693	1	7704	2	0.082775	0.20922	0.34708	0.99998	6561	2	0.082775
PHGDH	4	0.97435	0.97429	1	18552	0	0.17332	0.20934	0.34722	0.99998	6562	2	0.17332
FAM188B	4	0.01071	0.035785	0.874473	777	3	-0.57298	0.20944	0.34732	0.99998	6563	1	-0.57298
WWP1	4	0.66521	0.74192	1	14043	1	0.13483	0.20953	0.34741	0.99998	6564	2	0.13483
CTDSPL2	4	0.085505	0.19416	0.971883	3788	2	-0.051409	0.20953	0.34741	0.99998	6565	2	-0.051409
RPS13	4	0.44601	0.59931	1	11302	1	0.0078974	0.20962	0.3475	0.99998	6566	1	0.0078974
C15orf32	4	0.89718	0.89687	1	17018	0	0.087858	0.20965	0.34753	0.99998	6567	2	0.087858
PKHD1L1	4	0.019972	0.063782	0.906574	1343	1	0.044778	0.20969	0.34758	0.99998	6568	2	0.044778
FBXO11	4	0.80619	0.81979	1	15514	1	0.059198	0.2097	0.34759	0.99998	6569	2	0.059198
SPRED3	4	0.9006	0.90023	1	17104	0	0.090292	0.20974	0.34762	0.99998	6570	2	0.090292
NCAN	4	0.82823	0.83536	1	15820	1	0.10803	0.20976	0.34764	0.99998	6571	2	0.10803
BRD8	4	0.34296	0.50577	1	9523	1	0.018786	0.20983	0.34773	0.99998	6572	1	0.018786
ARPC1B	4	0.33001	0.49405	1	9307	1	0.07715	0.20988	0.34777	0.99998	6573	1	0.07715
ADAM32	4	0.29931	0.46642	1	8806	2	0.027911	0.20992	0.34782	0.99998	6574	2	0.027911
CYP2R1	4	0.48039	0.6306	1	11876	2	-0.0045922	0.20996	0.34786	0.99998	6575	2	-0.0045922
COL4A6	4	0.49069	0.64	1	12063	1	0.12518	0.20996	0.34787	0.99998	6576	2	0.12518
PPP4R4	4	0.90909	0.90884	1	17278	0	0.10239	0.20998	0.34788	0.99998	6577	2	0.10239
P2RX4	4	0.41688	0.57288	1	10764	1	0.056255	0.21001	0.34791	0.99998	6578	2	0.056255
RELL2	4	0.1547	0.30957	0.987877	5976	2	0.1101	0.21009	0.348	0.99998	6579	2	0.1101
CEACAM1	4	0.58474	0.70825	1	13404	1	0.031741	0.21013	0.34803	0.99998	6580	2	0.031741
POMGNT2	4	0.82963	0.8364	1	15840	1	0.089429	0.21014	0.34804	0.99998	6581	2	0.089429
C16orf47	4	0.034886	0.10125	0.929079	2073	2	-0.075652	0.21022	0.34814	0.99998	6582	2	-0.075652
PCP4	4	0.20305	0.38059	1	7230	2	-0.058616	0.21027	0.34819	0.99998	6583	2	-0.058616
PABPC1L2B	4	0.8573	0.85877	1	16279	1	-0.0021078	0.21031	0.34823	0.99998	6584	1	-0.0021078
ABCA10	4	0.2054	0.38266	1	7266	1	0.084416	0.21032	0.34824	0.99998	6585	2	0.084416
APAF1	4	0.38425	0.54321	1	10197	2	-0.068664	0.21035	0.34827	0.99998	6586	1	-0.068664
USP17L25	4	0.252	0.4242	1	8011	2	-0.31624	0.21038	0.3483	0.99998	6587	2	-0.31624
SYT7	4	0.13597	0.27952	0.982747	5426	1	0.068194	0.2104	0.34831	0.99998	6588	2	0.068194
MPST	4	0.49821	0.6468	1	12191	1	0.12129	0.21042	0.34834	0.99998	6589	2	0.12129
ZFP36	4	0.79467	0.81207	1	15363	1	0.057603	0.21044	0.34837	0.99998	6590	2	0.057603
RPAIN	4	0.42797	0.58299	1	10979	1	0.14738	0.21048	0.34841	0.99998	6591	2	0.14738
TMEM249	4	0.35695	0.5184	1	9752	1	0.12385	0.21057	0.3485	0.99998	6592	2	0.12385
FKBP4	4	0.19118	0.36618	0.998876	6992	2	-0.1089	0.21057	0.34851	0.99998	6593	1	-0.1089
SNCAIP	4	0.34867	0.51092	1	9610	2	-0.081294	0.21061	0.34857	0.99998	6594	2	-0.081294
KRTAP25-1	4	0.05867	0.14595	0.956086	2915	2	-0.050238	0.21066	0.34862	0.99998	6595	2	-0.050238
PBX1	4	0.017016	0.055124	0.896673	1165	2	-0.39334	0.2107	0.34866	0.99998	6596	1	-0.39334
GLTSCR1L	4	0.038345	0.10795	0.931304	2201	2	-0.094672	0.21077	0.34873	0.99998	6597	2	-0.094672
CTSB	4	0.97219	0.97216	1	18499	0	0.087457	0.21079	0.34874	0.99998	6598	1	0.087457
NUDT16L1	4	0.94763	0.94759	1	18025	0	0.11405	0.21079	0.34875	0.99998	6599	2	0.11405
NKX2-2	4	0.9471	0.94707	1	18009	0	0.10673	0.21083	0.34879	0.99998	6600	2	0.10673
RAB11B	4	0.54169	0.6868	1	12962	2	0.050981	0.21088	0.34885	0.99998	6601	2	0.050981
WBP5	4	0.33932	0.50247	1	9457	1	0.24967	0.21092	0.3489	0.99998	6602	2	0.24967
SYN1	4	0.032715	0.097001	0.926146	1997	2	-0.045959	0.211	0.349	0.99998	6603	2	-0.045959
PQLC2	4	0.7733	0.79859	1	15156	1	0.09488	0.21105	0.34904	0.99998	6604	2	0.09488
RNASET2	4	0.37534	0.53513	1	10045	2	0.089165	0.21108	0.34908	0.99998	6605	2	0.089165
COL5A3	4	0.40529	0.56233	1	10556	2	-0.025622	0.21109	0.34908	0.99998	6606	2	-0.025622
ATP6AP1L	4	0.56439	0.70059	1	13230	1	-0.017592	0.21113	0.34913	0.99998	6607	1	-0.017592
EPHB6	4	0.2932	0.46097	1	8699	2	0.022408	0.21117	0.34916	0.99998	6608	2	0.022408
PFDN5	4	0.83854	0.84321	1	15969	1	-0.075337	0.21118	0.34917	0.99998	6609	1	-0.075337
DEFB123	4	0.044333	0.11933	0.937362	2429	2	-0.025508	0.21131	0.34932	0.99998	6610	2	-0.025508
TAL2	4	0.44147	0.59522	1	11227	1	0.14786	0.21133	0.34935	0.99998	6611	2	0.14786
SNTN	4	0.96907	0.96899	1	18434	0	0.058397	0.21135	0.34937	0.99998	6612	1	0.058397
LOC400863	4	0.078256	0.18137	0.971883	3550	2	-0.14197	0.21154	0.34958	0.99998	6613	2	-0.14197
CTNS	4	0.058259	0.1452	0.956086	2898	3	-0.25393	0.21157	0.34961	0.99998	6614	1	-0.25393
XAGE2	4	0.91289	0.91269	1	17362	0	0.15797	0.21162	0.34967	0.99998	6615	2	0.15797
PTGDR	4	0.81162	0.82355	1	15578	1	-0.038387	0.2117	0.34975	0.99998	6616	1	-0.038387
GOLGA6L2	4	0.89521	0.89492	1	16979	0	0.078786	0.21173	0.34977	0.99998	6617	2	0.078786
DEK	4	0.69844	0.75761	1	14366	1	0.046513	0.21177	0.34982	0.99998	6618	2	0.046513
ALG1L2	4	0.4356	0.58988	1	11128	2	-0.029878	0.21178	0.34983	0.99998	6619	2	-0.029878
KLHL11	4	0.74151	0.78004	1	14796	1	0.1221	0.21185	0.3499	0.99998	6620	2	0.1221
ZNF608	4	0.073598	0.17304	0.971284	3404	3	-0.28893	0.21213	0.35019	0.99998	6621	1	-0.28893
PRAMEF11	4	0.065188	0.15789	0.966115	3118	2	-0.063477	0.21217	0.35024	0.99998	6622	1	-0.063477
MKS1	3	0.3181	0.4593	1	9129	1	0.19491	0.2122	0.32749	0.99998	6623	2	0.19491
RPF1	4	0.33063	0.49462	1	9315	1	0.12283	0.21221	0.35027	0.99998	6624	2	0.12283
SEMA4G	4	0.019615	0.062741	0.905024	1321	2	-0.25377	0.21243	0.35051	0.99998	6625	1	-0.25377
ECE2	4	0.1521	0.30544	0.986403	5903	1	0.071106	0.21252	0.35061	0.99998	6626	2	0.071106
OR2A5	4	0.36013	0.52135	1	9799	2	-0.14272	0.21256	0.35066	0.99998	6627	1	-0.14272
PCSK5	4	0.79267	0.81075	1	15344	1	0.15477	0.21258	0.35068	0.99998	6628	2	0.15477
ZDHHC13	4	0.17199	0.33669	0.996903	6446	2	-0.067807	0.21261	0.35072	0.99998	6629	2	-0.067807
SLC25A23	4	0.5889	0.70989	1	13446	1	0.099442	0.21262	0.35073	0.99998	6630	2	0.099442
CCNG1	4	0.32072	0.48562	1	9178	2	-0.051834	0.21265	0.35076	0.99998	6631	2	-0.051834
RDH8	4	0.67502	0.74644	1	14132	1	0.021379	0.21269	0.35079	0.99998	6632	1	0.021379
SYCN	4	0.52246	0.66898	1	12622	1	0.11175	0.21271	0.35081	0.99998	6633	2	0.11175
CACNB1	4	0.31977	0.48476	1	9156	2	-0.20194	0.21278	0.35089	0.99998	6634	1	-0.20194
DEDD2	4	0.10815	0.23322	0.973735	4571	1	0.13976	0.21281	0.35092	0.99998	6635	2	0.13976
UQCR10	4	0.11328	0.24194	0.976418	4728	2	0.10359	0.21283	0.35094	0.99998	6636	2	0.10359
GTF2F2	3	0.86287	0.86289	1	16368	0	0.20901	0.21298	0.32849	0.99998	6637	2	0.20901
SEC31B	4	0.39758	0.55531	1	10432	2	-0.14267	0.213	0.35112	0.99998	6638	1	-0.14267
NAA40	4	0.48653	0.6362	1	11981	2	0.037688	0.21308	0.35121	0.99998	6639	2	0.037688
PTPRE	4	0.92257	0.92242	1	17549	0	0.07007	0.21316	0.3513	0.99998	6640	2	0.07007
ATOH7	4	0.44965	0.60268	1	11365	2	-0.10193	0.21317	0.3513	0.99998	6641	1	-0.10193
ADAM28	4	0.10768	0.23244	0.973534	4552	2	-0.14251	0.21326	0.3514	0.99998	6642	2	-0.14251
S100Z	4	0.74756	0.7835	1	14868	1	0.097453	0.21333	0.35147	0.99998	6643	2	0.097453
ZNFX1	4	0.14271	0.29043	0.984125	5620	2	-0.098944	0.21343	0.35158	0.99998	6644	2	-0.098944
ELOVL2	4	0.07446	0.17457	0.971526	3432	1	0.16788	0.21348	0.35163	0.99998	6645	2	0.16788
KLK11	4	0.14294	0.29078	0.984125	5628	2	-0.095068	0.21354	0.3517	0.99998	6646	2	-0.095068
GGT7	4	0.11132	0.23863	0.975898	4665	3	-0.20478	0.2136	0.35177	0.99998	6647	1	-0.20478
TRIM33	4	0.14279	0.29055	0.984125	5622	3	-0.28979	0.21365	0.35182	0.99998	6648	1	-0.28979
PPM1N	4	0.3491	0.5113	1	9618	2	-0.10641	0.21369	0.35185	0.99998	6649	1	-0.10641
ITPKA	4	0.74235	0.78052	1	14809	1	-0.051964	0.21382	0.35198	0.99998	6650	1	-0.051964
TRIM5	4	0.13001	0.26968	0.980751	5245	3	-0.20227	0.21391	0.35207	0.99998	6651	1	-0.20227
NEU2	4	0.11261	0.24083	0.976054	4709	1	0.12441	0.21393	0.3521	0.99998	6652	2	0.12441
NUP155	4	0.25898	0.4305	1	8119	2	-0.61012	0.21399	0.35217	0.99998	6653	1	-0.61012
UBXN7	4	0.77051	0.79691	1	15126	1	-0.00047779	0.21403	0.35221	0.99998	6654	2	-0.00047779
SPATC1	4	0.032159	0.095902	0.92522	1976	2	-0.099267	0.21404	0.35222	0.99998	6655	2	-0.099267
MLANA	4	0.22469	0.39996	1	7570	2	-0.031766	0.21414	0.35233	0.99998	6656	2	-0.031766
TTC9C	4	0.25726	0.42896	1	8094	1	0.019891	0.21416	0.35236	0.99998	6657	2	0.019891
PLD1	4	0.7962	0.81307	1	15384	1	-0.066462	0.21429	0.35248	0.99998	6658	1	-0.066462
OR6F1	4	0.071321	0.169	0.967482	3335	3	-0.17298	0.21447	0.35266	0.99998	6659	1	-0.17298
FBXL3	4	0.49966	0.64811	1	12221	2	-0.019206	0.21451	0.35269	0.99998	6660	2	-0.019206
INTS10	4	0.23132	0.40587	1	7680	2	-0.25421	0.21455	0.35273	0.99998	6661	2	-0.25421
STPG1	4	0.45648	0.60888	1	11483	2	0.077565	0.21458	0.35275	0.99998	6662	2	0.077565
GSDMD	4	0.31219	0.47803	1	9025	1	0.10496	0.21462	0.3528	0.99998	6663	2	0.10496
RWDD3	4	0.20688	0.38405	1	7284	1	0.13409	0.21469	0.35287	0.99998	6664	2	0.13409
KRT7	4	0.45204	0.60483	1	11402	1	0.1267	0.21473	0.35291	0.99998	6665	2	0.1267
RMND1	4	0.92652	0.92631	1	17627	0	0.16778	0.21485	0.35303	0.99998	6666	2	0.16778
CCDC108	4	0.86323	0.86397	1	16373	1	0.085047	0.2149	0.35308	0.99998	6667	2	0.085047
GP1BA	4	0.21728	0.39338	1	7442	2	-0.015355	0.21491	0.3531	0.99998	6668	2	-0.015355
SLC35G6	4	0.50741	0.65518	1	12374	1	0.0059433	0.21499	0.35319	0.99998	6669	1	0.0059433
HS3ST3B1	4	0.15128	0.30412	0.986403	5877	3	-0.19514	0.21503	0.35323	0.99998	6670	1	-0.19514
UPK3BL	4	0.03494	0.10135	0.929079	2076	2	-0.26749	0.21512	0.35333	0.99998	6671	2	-0.26749
MEIG1	4	0.47089	0.62198	1	11725	2	0.047985	0.21517	0.35338	0.99998	6672	2	0.047985
SCAMP2	4	0.45006	0.60306	1	11375	2	0.037262	0.21525	0.35346	0.99998	6673	2	0.037262
DIRAS3	4	0.62427	0.72424	1	13710	1	0.083464	0.21529	0.35351	0.99998	6674	2	0.083464
OR9G1	4	0.18804	0.36136	0.997876	6906	2	-0.069274	0.21533	0.35356	0.99998	6675	2	-0.069274
XCL2	4	0.010191	0.034156	0.874473	743	2	-0.081399	0.21533	0.35356	0.99998	6676	2	-0.081399
PDXDC1	4	0.20024	0.37808	1	7184	2	0.0082282	0.21537	0.3536	0.99998	6677	2	0.0082282
EIF3G	4	0.043701	0.11814	0.937088	2407	2	-1.1368	0.21546	0.35367	0.99998	6678	2	-1.1368
MEN1	4	0.0012684	0.0046024	0.756367	110	1	0.17366	0.21552	0.35374	0.99998	6679	2	0.17366
WDR88	4	0.83344	0.83931	1	15893	1	0.008929	0.21555	0.35378	0.99998	6680	1	0.008929
TASP1	4	0.010664	0.03565	0.874473	774	2	-0.55142	0.21568	0.3539	0.99998	6681	1	-0.55142
SNCB	4	0.93412	0.93396	1	17758	0	0.091814	0.21575	0.35398	0.99998	6682	2	0.091814
RNASE13	4	0.34981	0.51195	1	9630	1	0.090569	0.21581	0.35403	0.99998	6683	1	0.090569
MYL12B	4	0.48941	0.63881	1	12035	1	0.0146	0.21585	0.35407	0.99998	6684	2	0.0146
CPB2	4	0.091485	0.20465	0.971883	4005	2	-0.14664	0.21604	0.35426	0.99998	6685	2	-0.14664
SLC2A9	4	0.81235	0.82406	1	15589	1	0.0060086	0.21607	0.35429	0.99998	6686	1	0.0060086
NPSR1	4	0.41571	0.57177	1	10742	1	0.11812	0.21615	0.35437	0.99998	6687	2	0.11812
SLC35D2	4	0.076411	0.17809	0.971883	3496	2	-0.35615	0.21615	0.35437	0.99998	6688	1	-0.35615
OR9I1	4	0.35988	0.52111	1	9792	1	0.088732	0.21625	0.35449	0.99998	6689	2	0.088732
TRPC5OS	4	0.59764	0.71336	1	13499	1	0.11078	0.21629	0.35452	0.99998	6690	2	0.11078
PCDH10	4	0.67249	0.74528	1	14112	1	0.043632	0.21632	0.35456	0.99998	6691	2	0.043632
RNF31	4	0.59777	0.71341	1	13501	1	0.080028	0.21637	0.35461	0.99998	6692	2	0.080028
APOA4	4	0.87822	0.87787	1	16650	1	0.083489	0.21652	0.35478	0.99998	6693	2	0.083489
KIF5B	4	0.49867	0.64721	1	12200	2	0.02873	0.21658	0.35483	0.99998	6694	2	0.02873
C1QTNF2	4	0.42657	0.58166	1	10953	1	0.097527	0.21659	0.35484	0.99998	6695	2	0.097527
LCE3B	4	0.016038	0.052151	0.88999	1113	3	-0.42696	0.21663	0.35487	0.99998	6696	1	-0.42696
ZNF705B	4	0.15169	0.30476	0.986403	5887	1	0.08743	0.21663	0.35487	0.99998	6697	2	0.08743
CBX7	4	0.65184	0.73591	1	13925	1	-0.025228	0.21667	0.35492	0.99998	6698	1	-0.025228
OR1N1	4	0.95256	0.95244	1	18119	0	0.12734	0.21667	0.35492	0.99998	6699	2	0.12734
ZNF408	4	0.021909	0.069368	0.91084	1453	2	0.04517	0.21671	0.35495	0.99998	6700	2	0.04517
UCP2	4	0.41999	0.57569	1	10828	1	0.074037	0.21671	0.35495	0.99998	6701	2	0.074037
SPCS2	4	0.26329	0.43431	1	8191	1	0.14015	0.21684	0.35508	0.99998	6702	2	0.14015
ZNF382	4	0.24399	0.4171	1	7875	1	0.048276	0.21696	0.35521	0.99998	6703	2	0.048276
ZNF257	4	0.35232	0.51425	1	9666	1	0.082553	0.21706	0.3553	0.99998	6704	1	0.082553
UNC119B	4	0.30727	0.47358	1	8943	2	-0.031469	0.21714	0.35538	0.99998	6705	2	-0.031469
C8A	4	0.27117	0.44133	1	8329	2	-0.0053911	0.21719	0.35542	0.99998	6706	2	-0.0053911
HMGCS1	4	0.65254	0.73623	1	13930	1	0.33926	0.21721	0.35545	0.99998	6707	2	0.33926
NYAP1	4	0.23624	0.41021	1	7762	2	6.4198e-05	0.21727	0.35552	0.99998	6708	2	6.4198e-05
DGCR2	4	0.64951	0.73495	1	13904	1	0.14392	0.21732	0.35556	0.99998	6709	2	0.14392
HSPA6	4	0.022673	0.07158	0.913677	1487	1	0.07335	0.21736	0.35561	0.99998	6710	2	0.07335
PNLIPRP3	4	0.017713	0.057139	0.896673	1213	2	-0.2144	0.2174	0.35565	0.99998	6711	2	-0.2144
MUC6	4	0.16068	0.31895	0.991187	6135	2	-0.31963	0.2174	0.35565	0.99998	6712	1	-0.31963
LRRC63	4	0.2825	0.45147	1	8510	2	0.021445	0.21742	0.35567	0.99998	6713	2	0.021445
CT47A12	4	0.87399	0.87382	1	16565	1	0.15553	0.21745	0.3557	0.99998	6714	2	0.15553
LGALS9B	4	0.1362	0.27991	0.98286	5432	1	0.15935	0.21746	0.35571	0.99998	6715	2	0.15935
NCKAP1L	4	0.035471	0.10238	0.929079	2097	3	-0.3987	0.21749	0.35574	0.99998	6716	1	-0.3987
ITGAD	4	0.93347	0.9333	1	17744	0	0.093187	0.21753	0.35577	0.99998	6717	2	0.093187
CCL23	4	0.70754	0.76211	1	14463	1	0.13342	0.21762	0.35587	0.99998	6718	2	0.13342
SORT1	4	0.58006	0.70644	1	13364	1	0.021481	0.21766	0.35591	0.99998	6719	2	0.021481
TBC1D8B	4	0.55161	0.69579	1	13125	1	0.045629	0.2177	0.35595	0.99998	6720	2	0.045629
GDNF	4	0.036999	0.10532	0.931304	2150	2	-0.19131	0.21779	0.35605	0.99998	6721	1	-0.19131
IGF2BP1	4	0.1633	0.32305	0.993021	6207	1	0.13701	0.2178	0.35605	0.99998	6722	2	0.13701
MLH1	4	0.40812	0.56492	1	10607	1	0.15753	0.21782	0.35607	0.99998	6723	2	0.15753
ALOX12	4	0.13629	0.28004	0.982955	5434	1	0.015473	0.21783	0.35608	0.99998	6724	2	0.015473
TONSL	4	0.82028	0.82963	1	15695	1	0.012449	0.21796	0.35622	0.99998	6725	2	0.012449
KLRF1	4	0.88036	0.87992	1	16688	1	-0.0010747	0.21801	0.35627	0.99998	6726	1	-0.0010747
SEH1L	4	0.045508	0.12148	0.938422	2472	3	-1.2178	0.21805	0.35631	0.99998	6727	1	-1.2178
GPATCH11	4	0.5184	0.66523	1	12558	1	0.095101	0.21805	0.35632	0.99998	6728	2	0.095101
CABP1	4	0.26658	0.43726	1	8247	1	0.20834	0.21809	0.35635	0.99998	6729	1	0.20834
SLC26A6	4	0.17748	0.34522	0.997041	6581	2	0.030855	0.21809	0.35635	0.99998	6730	2	0.030855
MYH3	4	0.33395	0.49756	1	9361	1	0.086258	0.21816	0.35642	0.99998	6731	2	0.086258
PAGE2B	4	0.72048	0.76874	1	14606	1	0.020843	0.21818	0.35645	0.99998	6732	1	0.020843
VCAN	4	0.73913	0.77871	1	14770	1	0.12794	0.2182	0.35646	0.99998	6733	2	0.12794
SLC25A45	4	0.72729	0.77233	1	14670	1	0.096455	0.21828	0.35656	0.99998	6734	2	0.096455
P2RX2	4	0.46716	0.61858	1	11656	2	0.048393	0.21834	0.35663	0.99998	6735	2	0.048393
DCP1A	4	0.77256	0.79816	1	15148	1	0.10189	0.21835	0.35664	0.99998	6736	2	0.10189
YPEL5	4	0.86988	0.87001	1	16487	1	0.13189	0.21851	0.35682	0.99998	6737	2	0.13189
ACSBG2	4	0.32436	0.48893	1	9231	2	-0.012966	0.2186	0.35692	0.99998	6738	2	-0.012966
ZNF32	4	0.03902	0.10923	0.931304	2227	3	-0.35931	0.21861	0.35694	0.99998	6739	1	-0.35931
GP5	4	0.040773	0.11255	0.931304	2300	2	-0.038562	0.21865	0.35698	0.99998	6740	2	-0.038562
PMF1-BGLAP	4	0.47768	0.62815	1	11836	2	-0.041342	0.21869	0.35703	0.99998	6741	1	-0.041342
LY6K	4	0.38389	0.54289	1	10190	2	0.0091082	0.2187	0.35703	0.99998	6742	2	0.0091082
HIST2H2AA3	4	0.17683	0.34422	0.997041	6564	2	-0.075727	0.21872	0.35705	0.99998	6743	2	-0.075727
LOC100144595	4	0.12904	0.26808	0.980751	5210	2	-1.7208	0.21874	0.35707	0.99998	6744	1	-1.7208
DNAL4	4	0.16237	0.32161	0.99131	6187	3	-0.22788	0.21878	0.35711	0.99998	6745	1	-0.22788
ROPN1L	4	0.31588	0.48133	1	9087	2	-0.038035	0.21878	0.35712	0.99998	6746	2	-0.038035
UGT2A2	4	0.36504	0.52575	1	9867	2	-0.13188	0.21882	0.35716	0.99998	6747	1	-0.13188
DPPA4	4	0.89792	0.89765	1	17037	0	0.02524	0.21887	0.35721	0.99998	6748	1	0.02524
RB1CC1	4	0.42032	0.57598	1	10833	2	-0.088789	0.21895	0.35729	0.99998	6749	1	-0.088789
CCL4L2	4	0.44274	0.59633	1	11253	2	0.020124	0.21904	0.35738	0.99998	6750	2	0.020124
ZNF17	4	0.0057347	0.01995	0.850689	444	3	-0.4164	0.21904	0.35738	0.99998	6751	1	-0.4164
ATG101	4	0.73879	0.77853	1	14766	1	0.10451	0.21908	0.35741	0.99998	6752	2	0.10451
SEL1L2	4	0.7205	0.76876	1	14607	1	0.071696	0.21908	0.35742	0.99998	6753	2	0.071696
DTX2	4	0.09352	0.20816	0.971883	4075	2	-0.056345	0.21912	0.35745	0.99998	6754	2	-0.056345
TBC1D12	4	0.12726	0.2651	0.980751	5152	2	-0.17595	0.21917	0.3575	0.99998	6755	1	-0.17595
UBXN8	3	0.44429	0.55677	1	11275	1	-0.084624	0.21919	0.33622	0.99998	6756	1	-0.084624
SCN4B	4	0.089523	0.2012	0.971883	3933	3	-0.17275	0.21921	0.35754	0.99998	6757	1	-0.17275
NBPF4	4	0.33944	0.50258	1	9461	1	0.039867	0.21935	0.35769	0.99998	6758	2	0.039867
LRRCC1	4	0.28802	0.45639	1	8611	2	-0.14256	0.21943	0.35779	0.99998	6759	1	-0.14256
CEACAM4	4	0.29022	0.45836	1	8654	2	0.0048706	0.21946	0.35781	0.99998	6760	2	0.0048706
MLYCD	4	0.45565	0.60814	1	11464	2	-0.12235	0.21947	0.35782	0.99998	6761	1	-0.12235
FGFBP2	4	0.13801	0.28285	0.984125	5478	3	-0.17768	0.21964	0.358	0.99998	6762	1	-0.17768
CXCL17	4	0.71227	0.76443	1	14509	1	0.036049	0.21968	0.35804	0.99998	6763	2	0.036049
IZUMO1R	4	0.063695	0.15512	0.962491	3079	3	-0.23411	0.21973	0.35808	0.99998	6764	1	-0.23411
PET117	4	0.48132	0.63145	1	11898	1	0.080751	0.21973	0.35808	0.99998	6765	2	0.080751
MED12L	4	0.26144	0.43265	1	8159	2	0.027608	0.21975	0.3581	0.99998	6766	2	0.027608
ESM1	4	0.083049	0.18989	0.971883	3706	3	-0.16316	0.21977	0.35812	0.99998	6767	1	-0.16316
TTC36	4	0.074235	0.17419	0.971526	3423	2	-0.16996	0.21977	0.35812	0.99998	6768	2	-0.16996
VPS36	4	0.94893	0.94887	1	18038	0	0.13727	0.21979	0.35814	0.99998	6769	2	0.13727
MSL1	4	0.045284	0.12105	0.938215	2464	2	-0.0099974	0.21981	0.35816	0.99998	6770	2	-0.0099974
NIT2	4	0.26851	0.43895	1	8290	1	0.09596	0.21985	0.35822	0.99998	6771	2	0.09596
BLCAP	4	0.03398	0.099477	0.926316	2046	3	-0.28057	0.2199	0.35826	0.99998	6772	1	-0.28057
HS3ST2	4	0.39558	0.55351	1	10388	1	0.11371	0.21994	0.35829	0.99998	6773	2	0.11371
PPCDC	4	0.68765	0.75243	1	14262	1	0.077599	0.22003	0.35838	0.99998	6774	1	0.077599
RXRG	4	0.46785	0.6192	1	11671	2	0.069408	0.22019	0.35855	0.99998	6775	2	0.069408
ICOS	4	0.54658	0.69141	1	13040	2	0.10186	0.22024	0.35859	0.99998	6776	2	0.10186
RESP18	4	0.48744	0.63702	1	11997	1	0.09392	0.22032	0.35867	0.99998	6777	2	0.09392
KLK13	4	0.20195	0.37959	1	7213	2	0.0030577	0.22034	0.35869	0.99998	6778	2	0.0030577
NDUFA2	4	0.25647	0.42827	1	8084	2	-0.003765	0.22037	0.35872	0.99998	6779	1	-0.003765
PROKR1	4	0.82561	0.83343	1	15774	1	0.043734	0.2204	0.35876	0.99998	6780	2	0.043734
HAUS3	4	0.14749	0.29809	0.984285	5772	2	-0.068562	0.22041	0.35877	0.99998	6781	2	-0.068562
MMEL1	4	0.24714	0.41988	1	7928	2	0.050769	0.22042	0.35878	0.99998	6782	2	0.050769
TSPEAR	4	0.95138	0.95129	1	18086	0	0.034049	0.22059	0.35896	0.99998	6783	1	0.034049
VANGL1	3	0.23161	0.35909	0.997236	7685	1	0.11232	0.22062	0.338	0.99998	6784	2	0.11232
BTD	4	0.58168	0.70708	1	13373	1	0.021242	0.22063	0.359	0.99998	6785	1	0.021242
DEFA5	4	0.39491	0.5529	1	10372	2	0.027027	0.22067	0.35904	0.99998	6786	2	0.027027
TMEM232	4	0.49298	0.64209	1	12097	2	0.038592	0.22069	0.35906	0.99998	6787	2	0.038592
GMDS	4	0.5138	0.66096	1	12484	1	0.056727	0.22071	0.35908	0.99998	6788	2	0.056727
ALPPL2	4	0.18235	0.35269	0.997041	6743	3	-0.10145	0.22072	0.35908	0.99998	6789	1	-0.10145
DNAJC13	4	0.21719	0.39329	1	7441	2	0.060409	0.2208	0.35917	0.99998	6790	2	0.060409
DAGLA	4	0.78147	0.80361	1	15238	1	0.089329	0.22084	0.3592	0.99998	6791	2	0.089329
KLHL34	4	0.49368	0.64269	1	12109	1	0.06942	0.22088	0.35924	0.99998	6792	2	0.06942
SRGAP2C	4	0.90882	0.90856	1	17273	0	0.12838	0.22092	0.35928	0.99998	6793	2	0.12838
AGTR2	4	0.85897	0.86022	1	16303	1	0.097823	0.22101	0.35936	0.99998	6794	2	0.097823
CYLD	4	0.55204	0.69593	1	13129	1	0.04437	0.22106	0.35941	0.99998	6795	2	0.04437
SPRR2B	4	0.87365	0.87351	1	16556	1	0.12347	0.22107	0.35942	0.99998	6796	2	0.12347
PTGER3	4	0.93611	0.93601	1	17799	0	0.084251	0.22109	0.35945	0.99998	6797	2	0.084251
OXSM	4	0.053757	0.13697	0.946654	2756	3	-0.35324	0.22114	0.3595	0.99998	6798	1	-0.35324
TMOD4	4	0.87502	0.87479	1	16586	1	0.11154	0.22116	0.35951	0.99998	6799	2	0.11154
PHGR1	4	0.88585	0.88548	1	16793	0	0.066327	0.22119	0.35955	0.99998	6800	1	0.066327
CACNA1A	3	0.51902	0.59661	1	12567	1	-0.035889	0.2212	0.33872	0.99998	6801	1	-0.035889
ZNF473	4	0.85952	0.8607	1	16312	1	0.040192	0.22124	0.35961	0.99998	6802	2	0.040192
PER1	4	0.58584	0.7087	1	13419	1	0.15712	0.22126	0.35964	0.99998	6803	2	0.15712
C7	4	0.21895	0.39489	1	7474	2	-0.11017	0.2213	0.35969	0.99998	6804	2	-0.11017
RGAG1	4	0.18591	0.35813	0.997041	6852	2	0.024037	0.22135	0.35973	0.99998	6805	2	0.024037
C2orf83	4	0.12374	0.25936	0.979076	5044	2	0.024158	0.22143	0.35983	0.99998	6806	2	0.024158
GOLGA8M	4	0.18808	0.36143	0.997876	6907	1	-0.22161	0.22153	0.35992	0.99998	6807	1	-0.22161
MZT1	4	0.071573	0.16945	0.967859	3341	2	0.058043	0.2216	0.35998	0.99998	6808	2	0.058043
CUEDC1	4	0.84601	0.84919	1	16081	1	0.091888	0.22162	0.36	0.99998	6809	2	0.091888
NDUFAF2	4	0.93133	0.93111	1	17706	0	0.12256	0.22164	0.36003	0.99998	6810	2	0.12256
AS3MT	4	0.089384	0.20095	0.971883	3927	2	-0.25868	0.2217	0.36009	0.99998	6811	1	-0.25868
H1F0	4	0.28046	0.44969	1	8472	2	-0.064244	0.22175	0.36013	0.99998	6812	2	-0.064244
NME1	4	0.85581	0.85744	1	16253	1	0.10738	0.22189	0.36028	0.99998	6813	2	0.10738
CCER1	4	0.13409	0.27643	0.981958	5361	2	-0.10551	0.22192	0.36031	0.99998	6814	2	-0.10551
SLC25A10	4	0.35397	0.51574	1	9697	2	0.02654	0.22198	0.36038	0.99998	6815	2	0.02654
GLTSCR1	4	0.35077	0.51288	1	9643	2	0.0077197	0.22204	0.36045	0.99998	6816	2	0.0077197
DPF2	4	0.13508	0.27805	0.981958	5398	2	-0.15088	0.22205	0.36046	0.99998	6817	1	-0.15088
APOL2	4	0.076278	0.17785	0.971883	3491	3	-0.36307	0.22218	0.36059	0.99998	6818	1	-0.36307
NHLH2	4	0.79661	0.81334	1	15390	1	0.12632	0.22219	0.36061	0.99998	6819	2	0.12632
WWP2	4	0.48751	0.63709	1	11998	2	0.053668	0.22221	0.36062	0.99998	6820	2	0.053668
KCTD5	4	0.16951	0.33282	0.996441	6372	3	-0.19927	0.2223	0.36073	0.99998	6821	1	-0.19927
CFD	4	0.97719	0.97724	1	18615	0	0.15275	0.22233	0.36075	0.99998	6822	2	0.15275
CMC1	4	0.22162	0.39721	1	7527	2	-0.044153	0.22235	0.36076	0.99998	6823	1	-0.044153
TM6SF2	4	0.42705	0.58213	1	10960	1	0.11138	0.2224	0.36082	0.99998	6824	2	0.11138
COX11	4	0.34167	0.50463	1	9496	1	0.2887	0.22248	0.3609	0.99998	6825	2	0.2887
LPCAT4	4	0.22586	0.40098	1	7588	2	-0.13815	0.22252	0.36094	0.99998	6826	1	-0.13815
TKTL1	4	0.28105	0.45021	1	8484	1	0.11467	0.22257	0.36099	0.99998	6827	2	0.11467
DUSP23	4	0.83304	0.83899	1	15888	1	0.025939	0.2226	0.36103	0.99998	6828	1	0.025939
CENPL	4	0.21524	0.39159	1	7407	2	0.021862	0.22265	0.36108	0.99998	6829	2	0.021862
ADGRB1	4	0.27709	0.44666	1	8417	2	-0.020138	0.22271	0.36115	0.99998	6830	2	-0.020138
KLHL22	4	0.14288	0.29068	0.984125	5626	2	-0.13027	0.22278	0.36121	0.99998	6831	2	-0.13027
PLEKHG7	4	0.51178	0.65911	1	12443	1	0.18997	0.22288	0.36131	0.99998	6832	2	0.18997
PKN1	4	0.15037	0.30265	0.986403	5848	2	-0.14622	0.22295	0.36139	0.99998	6833	1	-0.14622
WFIKKN1	4	0.44261	0.59622	1	11250	1	0.087091	0.22311	0.36158	0.99998	6834	2	0.087091
MYDGF	4	0.020176	0.064375	0.906574	1354	1	0.073846	0.22313	0.3616	0.99998	6835	2	0.073846
MFAP4	4	0.16724	0.32925	0.994156	6320	3	-0.21497	0.22316	0.36162	0.99998	6836	1	-0.21497
GZMB	4	0.60872	0.71777	1	13582	1	0.1093	0.22318	0.36163	0.99998	6837	2	0.1093
TMSB15A	4	0.90477	0.90444	1	17197	0	0.1247	0.22325	0.36171	0.99998	6838	2	0.1247
DYDC2	4	0.080165	0.18474	0.971883	3613	1	0.075562	0.22329	0.36177	0.99998	6839	2	0.075562
FNDC8	4	0.0028717	0.010229	0.790702	244	2	-0.15189	0.22333	0.36181	0.99998	6840	1	-0.15189
RIN2	4	0.13582	0.27928	0.982747	5420	3	-0.17663	0.22338	0.36184	0.99998	6841	1	-0.17663
LRRN3	4	0.22123	0.39687	1	7522	1	-0.0057731	0.22342	0.36189	0.99998	6842	1	-0.0057731
SPC24	4	0.78831	0.80794	1	15300	1	-0.12937	0.22346	0.36193	0.99998	6843	1	-0.12937
GALNT18	4	0.89879	0.89848	1	17061	0	0.0071096	0.22359	0.36206	0.99998	6844	1	0.0071096
IMMP1L	4	0.49037	0.63969	1	12060	2	0.057142	0.22362	0.36209	0.99998	6845	2	0.057142
DNAJC4	4	0.1065	0.23044	0.973534	4505	3	-0.33112	0.22368	0.36215	0.99998	6846	1	-0.33112
STARD9	4	0.53647	0.68196	1	12878	2	-0.046724	0.22389	0.36236	0.99998	6847	1	-0.046724
PDE2A	4	0.11932	0.25195	0.978947	4898	1	0.025383	0.22404	0.36251	0.99998	6848	2	0.025383
SLITRK1	4	0.097363	0.21483	0.972077	4219	2	-0.0019276	0.22406	0.36252	0.99998	6849	2	-0.0019276
MAF	4	0.01115	0.037191	0.874473	807	3	-0.6868	0.22423	0.36269	0.99998	6850	1	-0.6868
MYOF	4	0.2232	0.39867	1	7545	2	-0.013917	0.22425	0.3627	0.99998	6851	2	-0.013917
KIF3A	4	0.44471	0.59814	1	11282	2	0.036651	0.2244	0.36285	0.99998	6852	2	0.036651
OVOL3	4	0.91755	0.91737	1	17444	0	0.075085	0.22445	0.36291	0.99998	6853	2	0.075085
CCDC174	4	0.37119	0.53133	1	9978	2	-0.011961	0.22446	0.36292	0.99998	6854	2	-0.011961
ZDHHC17	4	0.46787	0.61922	1	11672	2	-0.078542	0.22449	0.36294	0.99998	6855	1	-0.078542
MRPL49	4	0.83393	0.83969	1	15900	1	0.23148	0.22457	0.36303	0.99998	6856	2	0.23148
OR5H14	4	0.011578	0.038486	0.874473	832	3	-0.3557	0.22462	0.36308	0.99998	6857	1	-0.3557
PPP2R5A	4	0.45477	0.60732	1	11452	1	0.062622	0.22463	0.3631	0.99998	6858	2	0.062622
H3F3B	4	0.69065	0.75389	1	14293	1	-0.062168	0.2247	0.36318	0.99998	6859	1	-0.062168
GOLT1A	4	0.89861	0.8983	1	17052	0	0.064782	0.22474	0.36321	0.99998	6860	2	0.064782
SGCA	4	0.90218	0.90181	1	17140	0	0.032202	0.22475	0.36322	0.99998	6861	1	0.032202
ZFP62	4	0.10358	0.22543	0.973534	4412	2	-0.14258	0.22479	0.36327	0.99998	6862	2	-0.14258
SKIV2L	4	0.49559	0.64443	1	12143	2	0.084399	0.22488	0.36337	0.99998	6863	2	0.084399
DAPL1	4	0.21946	0.39533	1	7485	2	-0.098451	0.22492	0.36341	0.99998	6864	2	-0.098451
GTF2H4	4	0.09324	0.2077	0.971883	4064	2	-0.26497	0.22493	0.36342	0.99998	6865	2	-0.26497
USP17L2	4	0.90433	0.90399	1	17183	0	0.0036333	0.22496	0.36345	0.99998	6866	1	0.0036333
USP17L20	4	0.052318	0.13424	0.946551	2703	3	-0.2978	0.225	0.36349	0.99998	6867	1	-0.2978
DLGAP5	4	0.25558	0.42744	1	8066	2	-0.14417	0.22509	0.36358	0.99998	6868	1	-0.14417
AEBP2	4	0.015884	0.051664	0.885863	1109	2	-0.22945	0.22513	0.36363	0.99998	6869	2	-0.22945
OR2T5	4	0.62103	0.7229	1	13680	1	0.089624	0.22518	0.36368	0.99998	6870	2	0.089624
LKAAEAR1	4	0.13383	0.27599	0.981958	5356	1	0.044101	0.22524	0.36375	0.99998	6871	2	0.044101
RNLS	4	0.73474	0.77633	1	14738	1	0.099866	0.22535	0.36384	0.99998	6872	2	0.099866
TNFRSF11B	4	0.94854	0.94849	1	18033	0	0.11753	0.22537	0.36386	0.99998	6873	2	0.11753
UBE3A	4	0.38443	0.54338	1	10203	2	0.021133	0.22539	0.36389	0.99998	6874	2	0.021133
HIP1	4	0.87954	0.87912	1	16677	1	0.074471	0.22543	0.36393	0.99998	6875	2	0.074471
CYB5RL	3	0.64686	0.67498	1	13877	1	0.16374	0.22545	0.34403	0.99998	6876	2	0.16374
IGFBP2	4	0.19056	0.36519	0.998563	6977	2	-0.071456	0.22558	0.36408	0.99998	6877	2	-0.071456
MTMR3	4	0.10755	0.23221	0.973534	4547	2	-0.081211	0.22564	0.36415	0.99998	6878	2	-0.081211
PRDM14	4	0.12563	0.26245	0.979704	5111	2	-0.12035	0.22567	0.36417	0.99998	6879	2	-0.12035
VPS33B	4	0.31579	0.48125	1	9086	2	-0.0034681	0.22569	0.36419	0.99998	6880	2	-0.0034681
ARFGAP2	4	0.084061	0.19165	0.971883	3743	2	-0.046525	0.22583	0.36435	0.99998	6881	2	-0.046525
FBXO22	4	0.018083	0.058221	0.898851	1235	2	-0.049574	0.22586	0.36437	0.99998	6882	2	-0.049574
PI4K2A	4	0.79165	0.81008	1	15328	1	0.067839	0.22588	0.36439	0.99998	6883	2	0.067839
KCNE1	4	0.92126	0.92107	1	17514	0	0.062666	0.22594	0.36446	0.99998	6884	2	0.062666
PRR11	4	0.42346	0.57885	1	10895	1	0.12601	0.226	0.36452	0.99998	6885	2	0.12601
PSG3	4	0.52655	0.67279	1	12703	1	0.10279	0.22603	0.36455	0.99998	6886	2	0.10279
TERF2IP	4	0.85234	0.85445	1	16191	1	0.060848	0.22609	0.36461	0.99998	6887	2	0.060848
KIF9	4	0.84519	0.84851	1	16066	1	0.076173	0.22611	0.36464	0.99998	6888	2	0.076173
ADAM23	4	0.035945	0.10329	0.929079	2119	2	0.061334	0.22613	0.36466	0.99998	6889	2	0.061334
OSBPL3	4	0.39742	0.55518	1	10424	2	-0.087671	0.2262	0.36474	0.99998	6890	1	-0.087671
AAED1	4	0.95032	0.95026	1	18062	0	0.053371	0.22624	0.36478	0.99998	6891	1	0.053371
LAMC3	4	0.52198	0.66855	1	12615	2	-0.048836	0.22629	0.36482	0.99998	6892	1	-0.048836
C9orf89	4	0.46666	0.61813	1	11650	2	-0.064188	0.22633	0.36487	0.99998	6893	1	-0.064188
SRGAP1	4	0.055093	0.13942	0.951568	2795	3	-0.25035	0.22637	0.36491	0.99998	6894	1	-0.25035
BBS5	4	0.94795	0.94791	1	18030	0	0.13923	0.22645	0.36498	0.99998	6895	2	0.13923
ZACN	4	0.97302	0.97297	1	18521	0	0.067563	0.22646	0.36499	0.99998	6896	1	0.067563
TUBA3D	4	0.003447	0.012229	0.809761	283	2	-0.43274	0.22647	0.365	0.99998	6897	2	-0.43274
RFPL4B	4	0.54138	0.68649	1	12957	2	-0.1224	0.2265	0.36504	0.99998	6898	1	-0.1224
C1QTNF7	4	0.86702	0.86736	1	16434	1	0.12486	0.22662	0.36516	0.99998	6899	2	0.12486
GRAPL	4	0.38945	0.54789	1	10282	1	0.076082	0.22664	0.36518	0.99998	6900	2	0.076082
CATIP	4	0.16037	0.31847	0.991187	6124	2	-0.071459	0.22666	0.36521	0.99998	6901	2	-0.071459
MIA	4	0.41655	0.57256	1	10761	2	-0.04268	0.22667	0.36522	0.99998	6902	2	-0.04268
C1orf50	4	0.86266	0.86345	1	16364	1	-0.082233	0.22671	0.36526	0.99998	6903	1	-0.082233
MICU1	4	0.17305	0.33828	0.997041	6473	1	0.033208	0.2268	0.36535	0.99998	6904	1	0.033208
CCT6B	4	0.032564	0.096718	0.92522	1993	2	-0.21197	0.22684	0.3654	0.99998	6905	1	-0.21197
PCED1A	4	0.90959	0.90935	1	17284	0	0.045038	0.22687	0.36542	0.99998	6906	2	0.045038
CENPI	4	0.020125	0.064233	0.906574	1350	1	0.30598	0.22689	0.36544	0.99998	6907	2	0.30598
CLRN3	4	0.15673	0.31277	0.98897	6033	2	-0.042534	0.22701	0.36557	0.99998	6908	2	-0.042534
NELL1	4	0.87126	0.8713	1	16509	1	0.049315	0.22704	0.36559	0.99998	6909	2	0.049315
SLU7	4	0.24227	0.41553	1	7851	2	-0.48506	0.22705	0.36561	0.99998	6910	1	-0.48506
ARHGAP9	4	0.4446	0.59803	1	11281	2	-0.019689	0.22712	0.36569	0.99998	6911	2	-0.019689
CASP1	4	0.15771	0.31432	0.989769	6057	3	-0.17637	0.22714	0.3657	0.99998	6912	1	-0.17637
OSBPL1A	4	0.001376	0.0049728	0.756367	119	2	-0.45282	0.22718	0.36576	0.99998	6913	1	-0.45282
SPHK1	4	0.9137	0.91349	1	17378	0	0.085538	0.22721	0.36579	0.99998	6914	2	0.085538
CEP85L	4	0.80602	0.81969	1	15511	1	0.11911	0.22723	0.36581	0.99998	6915	2	0.11911
ECD	4	0.047816	0.12577	0.942805	2541	2	-0.94431	0.22727	0.36585	0.99998	6916	1	-0.94431
OCA2	4	0.41973	0.57545	1	10823	2	-0.064216	0.22735	0.36596	0.99998	6917	1	-0.064216
MROH8	4	0.36364	0.52448	1	9849	2	-0.12045	0.2274	0.36601	0.99998	6918	1	-0.12045
PSG8	4	0.56422	0.70052	1	13229	1	0.13928	0.2274	0.36601	0.99998	6919	2	0.13928
WDR60	4	0.27407	0.44398	1	8377	2	-0.056472	0.22744	0.36605	0.99998	6920	2	-0.056472
ZNF586	4	0.1332	0.27493	0.981958	5338	2	-0.22118	0.22748	0.36608	0.99998	6921	1	-0.22118
SYK	4	0.4925	0.64168	1	12092	1	-0.10474	0.22752	0.36613	0.99998	6922	1	-0.10474
UBE2M	3	0.22568	0.35214	0.997041	7585	2	-0.18666	0.22759	0.34672	0.99998	6923	1	-0.18666
TACC1	4	0.066221	0.15974	0.966852	3147	1	0.11478	0.22763	0.36625	0.99998	6924	2	0.11478
SDCBP2	4	0.6758	0.7468	1	14138	1	0.07643	0.22765	0.36627	0.99998	6925	2	0.07643
OR2K2	4	0.78233	0.80414	1	15248	1	0.12899	0.22765	0.36627	0.99998	6926	2	0.12899
USP36	4	0.74798	0.78373	1	14873	1	0.21607	0.22774	0.36635	0.99998	6927	2	0.21607
IL15	4	0.1773	0.34494	0.997041	6576	1	0.12187	0.2278	0.36641	0.99998	6928	2	0.12187
FFAR1	4	0.72971	0.77363	1	14692	1	0.10666	0.22789	0.36648	0.99998	6929	2	0.10666
CCDC71L	4	0.5439	0.68891	1	13001	1	-0.034188	0.22791	0.3665	0.99998	6930	1	-0.034188
SIM2	4	0.66576	0.74216	1	14047	1	0.089478	0.22791	0.3665	0.99998	6931	2	0.089478
GCC2	4	0.019076	0.061172	0.905024	1290	3	-0.4078	0.22795	0.36654	0.99998	6932	1	-0.4078
SNRPA	4	0.033856	0.099245	0.926316	2037	2	-0.20166	0.22801	0.36661	0.99998	6933	2	-0.20166
POLM	4	0.51655	0.66351	1	12526	2	-0.084816	0.22804	0.36663	0.99998	6934	1	-0.084816
ZNF862	4	0.28203	0.45106	1	8500	2	-0.15529	0.22812	0.36673	0.99998	6935	1	-0.15529
STK32A	4	0.024454	0.076654	0.913677	1586	3	-0.20236	0.22816	0.36677	0.99998	6936	1	-0.20236
ITM2A	4	0.89286	0.89253	1	16936	0	0.11254	0.22818	0.3668	0.99998	6937	2	0.11254
PASD1	4	0.27021	0.44047	1	8318	2	-0.050226	0.22821	0.36682	0.99998	6938	2	-0.050226
MRPL20	4	0.50796	0.65567	1	12383	1	-0.012379	0.22825	0.36685	0.99998	6939	1	-0.012379
LETMD1	4	0.27222	0.4423	1	8348	2	-0.069417	0.22827	0.36687	0.99998	6940	2	-0.069417
HPS6	4	0.17175	0.33632	0.996903	6436	2	-0.18016	0.22833	0.36694	0.99998	6941	1	-0.18016
NIPAL2	4	0.66714	0.74279	1	14061	1	0.12341	0.22835	0.36697	0.99998	6942	2	0.12341
IMP3	4	0.70564	0.76116	1	14442	1	0.24431	0.22838	0.36699	0.99998	6943	2	0.24431
PAK6	4	0.56269	0.69994	1	13214	1	0.14585	0.2284	0.36701	0.99998	6944	2	0.14585
FBXL6	4	0.45582	0.6083	1	11469	1	0.051508	0.22842	0.36704	0.99998	6945	2	0.051508
CCR4	4	0.10182	0.22244	0.972854	4355	2	0.013945	0.22846	0.36708	0.99998	6946	2	0.013945
CD7	4	0.4311	0.58588	1	11048	1	-0.014083	0.22846	0.36708	0.99998	6947	1	-0.014083
SESN2	4	0.88291	0.88249	1	16741	1	0.061288	0.2285	0.36712	0.99998	6948	2	0.061288
KCTD19	4	0.49171	0.64094	1	12078	2	-0.044573	0.22855	0.36718	0.99998	6949	1	-0.044573
FAM218A	3	0.65431	0.68008	1	13948	1	0.037654	0.22887	0.34835	0.99998	6950	1	0.037654
CREB3L3	4	0.43068	0.58547	1	11034	2	0.031049	0.22893	0.36759	0.99998	6951	2	0.031049
DOPEY2	4	0.83261	0.83867	1	15881	1	0.11864	0.22905	0.36774	0.99998	6952	2	0.11864
NBPF3	4	0.15917	0.31658	0.991187	6089	1	-0.047118	0.22906	0.36775	0.99998	6953	1	-0.047118
NOL4	4	0.086328	0.19558	0.971883	3814	1	0.085774	0.22922	0.36794	0.99998	6954	2	0.085774
LRRC19	4	0.94989	0.94982	1	18057	0	0.10272	0.22923	0.36795	0.99998	6955	2	0.10272
BRI3	4	0.31828	0.48348	1	9132	2	-0.034087	0.22931	0.36803	0.99998	6956	2	-0.034087
RAD9A	4	0.92306	0.92294	1	17559	0	0.38641	0.22933	0.36805	0.99998	6957	2	0.38641
ADAMTSL5	4	0.38875	0.54723	1	10271	2	-0.032366	0.2294	0.36812	0.99998	6958	1	-0.032366
CXCL1	4	0.92507	0.92487	1	17598	0	0.20193	0.22943	0.36815	0.99998	6959	2	0.20193
TAF1A	4	0.35386	0.51565	1	9694	2	-0.096561	0.22961	0.36833	0.99998	6960	1	-0.096561
MLLT11	4	0.47092	0.62201	1	11726	1	0.11788	0.22965	0.36837	0.99998	6961	2	0.11788
ERICH3	4	0.45794	0.6102	1	11513	2	0.035145	0.22979	0.36851	0.99998	6962	2	0.035145
MTOR	4	0.9729	0.97285	1	18516	0	0.22984	0.22982	0.36854	0.99998	6963	2	0.22984
SPAG16	4	0.74036	0.7794	1	14782	1	0.16244	0.2299	0.36864	0.99998	6964	2	0.16244
HOGA1	4	0.042479	0.11577	0.933969	2361	3	-0.25182	0.22991	0.36865	0.99998	6965	1	-0.25182
ABCC8	4	0.78292	0.80454	1	15257	1	0.14935	0.22999	0.36873	0.99998	6966	2	0.14935
TAF6	4	0.30633	0.4727	1	8932	2	-0.40556	0.23004	0.36878	0.99998	6967	1	-0.40556
CEP76	4	0.48037	0.63058	1	11875	2	-0.005655	0.23011	0.36885	0.99998	6968	2	-0.005655
C9orf142	4	0.72148	0.76926	1	14619	1	0.095789	0.23013	0.36887	0.99998	6969	2	0.095789
THAP11	4	0.69056	0.75385	1	14292	1	0.27275	0.2302	0.36894	0.99998	6970	2	0.27275
PTPRQ	4	0.22332	0.39877	1	7548	2	-0.072021	0.23021	0.36895	0.99998	6971	1	-0.072021
CLRN2	4	0.07812	0.18114	0.971883	3543	2	-0.0562	0.23029	0.36904	0.99998	6972	1	-0.0562
GGT5	4	0.37792	0.53745	1	10089	1	0.19376	0.23033	0.36908	0.99998	6973	2	0.19376
CHST6	4	0.4146	0.57078	1	10720	1	0.032177	0.23042	0.36918	0.99998	6974	2	0.032177
CCDC67	4	0.91321	0.91298	1	17367	0	0.16457	0.23045	0.36921	0.99998	6975	2	0.16457
POGK	4	0.0054534	0.019015	0.839109	430	2	-0.045446	0.23046	0.36923	0.99998	6976	1	-0.045446
ARHGEF18	4	0.099418	0.21836	0.972854	4275	3	-0.34852	0.23051	0.36927	0.99998	6977	1	-0.34852
ARHGAP19	3	0.52021	0.59725	1	12588	1	-0.017152	0.23053	0.35036	0.99998	6978	1	-0.017152
CRIP3	4	0.87549	0.87522	1	16600	1	0.045461	0.23054	0.3693	0.99998	6979	2	0.045461
ANKHD1	4	0.15203	0.30532	0.986403	5900	2	-0.11938	0.23055	0.36931	0.99998	6980	2	-0.11938
DDB1	4	0.88186	0.88143	1	16715	1	0.2662	0.23059	0.36935	0.99998	6981	2	0.2662
TMEM179	4	0.81668	0.82711	1	15639	1	0.11467	0.23071	0.36947	0.99998	6982	2	0.11467
BNIP3	4	0.17919	0.34784	0.997041	6634	2	-0.12927	0.23076	0.36953	0.99998	6983	1	-0.12927
WDR45B	4	0.13406	0.27638	0.981958	5360	3	-0.19918	0.23085	0.3696	0.99998	6984	1	-0.19918
VAT1	4	0.36873	0.52912	1	9935	2	-0.016183	0.23086	0.36961	0.99998	6985	2	-0.016183
ZNF441	4	0.31239	0.47823	1	9031	2	-0.007801	0.23093	0.3697	0.99998	6986	2	-0.007801
USP47	4	0.48494	0.63475	1	11955	2	-0.0094914	0.23094	0.36971	0.99998	6987	2	-0.0094914
ZNF138	4	0.54657	0.69141	1	13039	1	0.17258	0.23096	0.36973	0.99998	6988	2	0.17258
KRTAP9-6	4	0.067008	0.16116	0.966852	3177	2	-0.044296	0.23098	0.36974	0.99998	6989	1	-0.044296
ARHGAP31	4	0.15027	0.30248	0.986403	5844	2	0.002969	0.23101	0.36977	0.99998	6990	2	0.002969
SPINK8	4	0.93442	0.93428	1	17766	0	0.039575	0.23102	0.36978	0.99998	6991	2	0.039575
IPP	3	0.018973	0.049099	0.883132	1284	1	-0.033997	0.23106	0.35101	0.99998	6992	1	-0.033997
PSMD2	4	0.17877	0.34719	0.997041	6623	2	-0.34701	0.23106	0.36983	0.99998	6993	1	-0.34701
ZDHHC22	4	0.15985	0.31765	0.991187	6107	2	-0.082956	0.23107	0.36984	0.99998	6994	2	-0.082956
KIAA1468	4	0.85417	0.85604	1	16222	1	0.036643	0.2311	0.36986	0.99998	6995	1	0.036643
SLC30A3	4	0.28292	0.45186	1	8518	2	-0.16465	0.23115	0.36991	0.99998	6996	1	-0.16465
ZC3H11A	4	0.30461	0.47118	1	8900	1	-0.060534	0.23119	0.36996	0.99998	6997	1	-0.060534
EBLN1	4	0.92869	0.9285	1	17668	0	-0.0202	0.23123	0.37	0.99998	6998	1	-0.0202
OTOP1	4	0.54851	0.69323	1	13074	1	-0.055354	0.2314	0.37018	0.99998	6999	1	-0.055354
GTSF1	4	0.39793	0.55565	1	10440	2	-0.11662	0.23144	0.37022	0.99998	7000	1	-0.11662
ZNF512	4	0.30604	0.47242	1	8926	2	-0.089656	0.23149	0.37027	0.99998	7001	1	-0.089656
NLK	4	0.27837	0.44781	1	8440	1	-0.020288	0.23153	0.37033	0.99998	7002	1	-0.020288
PTPRN2	4	0.26663	0.43731	1	8249	2	-0.010738	0.23154	0.37033	0.99998	7003	2	-0.010738
OR7C2	4	0.41071	0.56727	1	10646	2	-0.056235	0.23157	0.37037	0.99998	7004	1	-0.056235
IL21	4	0.91984	0.91965	1	17484	0	0.092296	0.23161	0.37041	0.99998	7005	2	0.092296
MLLT6	4	0.47351	0.62437	1	11769	2	-0.0084685	0.23162	0.37042	0.99998	7006	2	-0.0084685
AHNAK2	4	0.89524	0.89494	1	16980	0	0.081822	0.23166	0.37045	0.99998	7007	2	0.081822
PIWIL1	4	0.89304	0.89271	1	16940	0	0.055995	0.23173	0.37053	0.99998	7008	2	0.055995
STX11	4	0.25742	0.4291	1	8096	1	0.070633	0.23178	0.37059	0.99998	7009	2	0.070633
SLC35G5	4	0.20744	0.38455	1	7291	2	0.030673	0.23181	0.37062	0.99998	7010	2	0.030673
PRICKLE1	4	0.92983	0.92962	1	17683	0	0.1346	0.23183	0.37063	0.99998	7011	2	0.1346
ZNF575	4	0.34468	0.50733	1	9552	2	-0.016685	0.232	0.3708	0.99998	7012	2	-0.016685
THBD	4	0.94335	0.94325	1	17943	0	0.15443	0.23204	0.37084	0.99998	7013	2	0.15443
MICALL2	4	0.51435	0.66147	1	12493	1	-0.030556	0.23208	0.37088	0.99998	7014	1	-0.030556
LRP2	4	0.49713	0.64583	1	12169	2	-0.1843	0.23212	0.37092	0.99998	7015	1	-0.1843
KIAA0907	4	0.5185	0.66533	1	12561	2	0.047114	0.23217	0.37096	0.99998	7016	2	0.047114
FOXD3	4	0.67586	0.74683	1	14140	1	0.12848	0.23225	0.37103	0.99998	7017	2	0.12848
ZNF581	4	0.94613	0.94606	1	17995	0	0.063526	0.23229	0.37108	0.99998	7018	2	0.063526
BUB3	4	0.76222	0.79199	1	15041	1	0.17233	0.23234	0.37112	0.99998	7019	2	0.17233
OR2T4	4	0.4482	0.60134	1	11341	1	0.067735	0.23239	0.37116	0.99998	7020	2	0.067735
IL23R	4	0.026689	0.082865	0.916939	1720	2	-0.16116	0.23246	0.37125	0.99998	7021	1	-0.16116
PTGES3L	4	0.48725	0.63685	1	11991	1	0.31395	0.23254	0.37132	0.99998	7022	2	0.31395
FUS	4	0.080241	0.18487	0.971883	3614	3	-0.35337	0.23259	0.37138	0.99998	7023	1	-0.35337
RIT1	4	0.47267	0.62359	1	11754	2	-0.042326	0.2326	0.37139	0.99998	7024	2	-0.042326
HAPLN4	4	0.15109	0.30382	0.986403	5873	2	0.17113	0.23289	0.37168	0.99998	7025	2	0.17113
ZNF816-ZNF321P	4	0.16368	0.32363	0.993021	6215	3	-0.17529	0.23297	0.37177	0.99998	7026	1	-0.17529
CDH10	4	0.90611	0.90581	1	17222	0	0.070647	0.23309	0.37188	0.99998	7027	2	0.070647
MFSD4	4	0.21973	0.39556	1	7492	2	0.038415	0.23311	0.37191	0.99998	7028	2	0.038415
ZNF613	4	0.95436	0.95425	1	18152	0	0.13542	0.23313	0.37193	0.99998	7029	2	0.13542
KCTD10	4	0.68789	0.75254	1	14264	1	0.044611	0.2332	0.37199	0.99998	7030	2	0.044611
PRDX6	4	0.52791	0.67401	1	12725	1	0.14555	0.23322	0.37201	0.99998	7031	2	0.14555
HIST1H4J	4	0.078212	0.18129	0.971883	3546	2	-0.23687	0.23326	0.37205	0.99998	7032	2	-0.23687
FAXDC2	3	0.70239	0.71513	1	14408	1	-0.1408	0.23327	0.35387	0.99998	7033	1	-0.1408
FAM186B	4	0.35881	0.52016	1	9778	2	-0.031357	0.23331	0.3721	0.99998	7034	1	-0.031357
SLC22A25	4	0.10387	0.22591	0.973534	4425	2	-0.052425	0.2334	0.37218	0.99998	7035	1	-0.052425
ZNF343	3	0.68445	0.70153	1	14228	1	0.078491	0.23344	0.35407	0.99998	7036	2	0.078491
TNFAIP8L2-SCNM1	4	0.015014	0.049069	0.883132	1045	2	-0.46996	0.23348	0.37229	0.99998	7037	1	-0.46996
ASPHD2	4	0.82088	0.83005	1	15702	1	-0.043801	0.23361	0.37242	0.99998	7038	1	-0.043801
NRCAM	4	0.31365	0.47936	1	9051	2	-0.022862	0.23365	0.37246	0.99998	7039	2	-0.022862
OR2T2	4	0.33966	0.50279	1	9465	1	0.05282	0.23369	0.37249	0.99998	7040	2	0.05282
SP4	4	0.85434	0.85618	1	16225	1	0.10808	0.23394	0.37276	0.99998	7041	2	0.10808
BYSL	4	0.49305	0.64214	1	12098	2	-0.063173	0.23401	0.37283	0.99998	7042	2	-0.063173
AFAP1	4	0.74398	0.78145	1	14826	1	0.042567	0.23403	0.37286	0.99998	7043	1	0.042567
ERI2	4	0.4991	0.64759	1	12209	2	0.040728	0.23409	0.37291	0.99998	7044	2	0.040728
ZBTB16	4	0.92342	0.92328	1	17564	0	0.01481	0.23412	0.37294	0.99998	7045	1	0.01481
TPD52L1	4	0.93453	0.93439	1	17768	0	0.0013318	0.23425	0.37307	0.99998	7046	1	0.0013318
PARVA	4	0.54231	0.68739	1	12973	2	0.1019	0.23428	0.3731	0.99998	7047	2	0.1019
ATAD2	4	0.86849	0.86872	1	16465	1	-0.028931	0.23429	0.37311	0.99998	7048	1	-0.028931
TIGD4	4	0.33273	0.49649	1	9346	1	0.076092	0.23433	0.37315	0.99998	7049	2	0.076092
YPEL4	4	0.96027	0.96018	1	18269	0	0.090699	0.23437	0.3732	0.99998	7050	1	0.090699
RBM27	4	0.82547	0.83333	1	15772	1	0.14834	0.2345	0.37333	0.99998	7051	2	0.14834
ELP5	4	0.016385	0.053211	0.892274	1133	3	-0.46303	0.2345	0.37334	0.99998	7052	1	-0.46303
NCOA5	4	0.52052	0.6672	1	12596	1	0.065527	0.23452	0.37336	0.99998	7053	2	0.065527
RPSA	4	0.5311	0.67688	1	12787	2	0.010792	0.23454	0.3734	0.99998	7054	1	0.010792
ZNF813	4	0.59264	0.71138	1	13466	1	0.10544	0.23471	0.37357	0.99998	7055	2	0.10544
PID1	4	0.50113	0.64943	1	12260	2	-0.089399	0.23475	0.37361	0.99998	7056	1	-0.089399
CBX4	4	0.46396	0.61568	1	11605	2	0.073828	0.23477	0.37363	0.99998	7057	2	0.073828
USP32	4	0.08229	0.18851	0.971883	3677	3	-0.24416	0.23484	0.37369	0.99998	7058	1	-0.24416
OR2A25	4	0.94729	0.94727	1	18015	0	0.18457	0.23486	0.37371	0.99998	7059	2	0.18457
PEX26	4	0.85558	0.85725	1	16250	1	0.08304	0.23488	0.37373	0.99998	7060	2	0.08304
C17orf96	4	0.82659	0.83417	1	15792	1	-0.092079	0.23492	0.37377	0.99998	7061	1	-0.092079
DEPTOR	4	0.13699	0.2812	0.983245	5455	2	-0.014332	0.23497	0.37381	0.99998	7062	2	-0.014332
CDH17	4	0.08376	0.19112	0.971883	3734	2	-0.099354	0.23509	0.37395	0.99998	7063	2	-0.099354
GNAS	4	0.50874	0.65638	1	12398	2	0.008969	0.23514	0.37401	0.99998	7064	2	0.008969
XKRX	4	0.87788	0.87755	1	16644	1	0.094758	0.23518	0.37406	0.99998	7065	2	0.094758
HARBI1	4	0.43103	0.58581	1	11046	1	0.11768	0.23522	0.3741	0.99998	7066	2	0.11768
CFHR2	4	0.93002	0.92981	1	17687	0	0.16118	0.23524	0.37412	0.99998	7067	2	0.16118
PPP2R3B	4	0.27829	0.44773	1	8438	1	0.10192	0.23529	0.37416	0.99998	7068	2	0.10192
OR8K3	4	0.94029	0.94023	1	17880	0	0.063519	0.23535	0.37423	0.99998	7069	1	0.063519
LOC728392	4	0.3964	0.55422	1	10408	1	0.018898	0.23539	0.37426	0.99998	7070	1	0.018898
LDLRAD3	4	0.24366	0.41678	1	7869	1	0.14935	0.23546	0.37434	0.99998	7071	2	0.14935
USP17L18	4	0.30819	0.47441	1	8954	1	-0.017227	0.23552	0.37439	0.99998	7072	1	-0.017227
TYW3	4	0.060506	0.14929	0.956264	2978	2	-0.21794	0.23564	0.37452	0.99998	7073	2	-0.21794
IQCC	4	0.34394	0.50666	1	9547	2	0.0099623	0.23578	0.37467	0.99998	7074	2	0.0099623
HMGCS2	4	0.16116	0.31971	0.99131	6150	3	-0.37026	0.23581	0.3747	0.99998	7075	1	-0.37026
CDRT1	4	0.10881	0.23433	0.973906	4589	2	-0.18864	0.23586	0.37475	0.99998	7076	1	-0.18864
PHF11	4	0.87013	0.87023	1	16491	1	0.11187	0.2359	0.3748	0.99998	7077	2	0.11187
ZCCHC24	4	0.93437	0.93423	1	17764	0	0.067597	0.23593	0.37482	0.99998	7078	2	0.067597
S1PR3	4	0.91149	0.91129	1	17328	0	0.039563	0.23602	0.37492	0.99998	7079	1	0.039563
RNF215	4	0.95696	0.9569	1	18205	0	0.11991	0.2361	0.375	0.99998	7080	2	0.11991
ZFAND3	4	0.87385	0.8737	1	16561	1	0.10523	0.23615	0.37505	0.99998	7081	2	0.10523
SKA2	4	0.19795	0.37603	1	7155	2	-0.10748	0.23619	0.37508	0.99998	7082	1	-0.10748
IBSP	4	0.95862	0.95857	1	18240	0	0.05361	0.23628	0.37517	0.99998	7083	1	0.05361
KCNMB3	4	0.71995	0.76844	1	14598	1	0.058342	0.2364	0.37529	0.99998	7084	2	0.058342
DNAJB9	4	0.28325	0.45214	1	8521	2	-0.070961	0.23645	0.37535	0.99998	7085	1	-0.070961
POLG2	4	0.51169	0.65903	1	12442	2	0.17789	0.23648	0.37538	0.99998	7086	2	0.17789
SMG6	4	0.95121	0.95113	1	18081	0	0.18677	0.23657	0.37548	0.99998	7087	2	0.18677
CDK11B	4	0.23619	0.41017	1	7761	2	-0.19037	0.23657	0.37549	0.99998	7088	1	-0.19037
LDB3	4	0.078541	0.18188	0.971883	3558	3	-0.20513	0.23662	0.37554	0.99998	7089	1	-0.20513
AMOTL2	4	0.84373	0.84732	1	16036	1	0.11977	0.23674	0.37566	0.99998	7090	2	0.11977
LIMA1	4	0.46401	0.61572	1	11607	2	-0.0245	0.23674	0.37566	0.99998	7091	2	-0.0245
RBMS1	4	0.17587	0.34278	0.997041	6538	1	0.15695	0.2368	0.37572	0.99998	7092	2	0.15695
DPM3	4	0.61852	0.72183	1	13660	1	0.17845	0.23696	0.37588	0.99998	7093	2	0.17845
ZNF429	4	0.18555	0.35759	0.997041	6841	2	-0.0011618	0.23704	0.37597	0.99998	7094	2	-0.0011618
SLC25A2	4	0.0092599	0.03126	0.870132	678	2	-0.24622	0.23708	0.37601	0.99998	7095	2	-0.24622
GDF11	4	0.94581	0.94573	1	17987	0	-0.0090072	0.23708	0.37602	0.99998	7096	1	-0.0090072
CTSO	4	0.28765	0.45606	1	8603	2	-0.059981	0.23717	0.37609	0.99998	7097	2	-0.059981
TMEM175	4	0.28261	0.45157	1	8511	2	-0.023286	0.23727	0.37619	0.99998	7098	2	-0.023286
APOO	4	0.36706	0.52761	1	9902	2	-0.020563	0.23729	0.37622	0.99998	7099	2	-0.020563
JADE3	4	0.31055	0.47653	1	8999	2	0.023632	0.23729	0.37622	0.99998	7100	2	0.023632
NLN	4	0.55113	0.69562	1	13121	1	0.046684	0.23734	0.37625	0.99998	7101	2	0.046684
TUSC1	4	0.47732	0.62783	1	11833	1	0.090222	0.23738	0.3763	0.99998	7102	2	0.090222
ARHGEF37	4	0.24511	0.41807	1	7892	2	-0.0018393	0.23742	0.37635	0.99998	7103	2	-0.0018393
UGT1A7	4	0.77547	0.7999	1	15171	1	0.11359	0.23755	0.37648	0.99998	7104	2	0.11359
NACC1	4	0.89573	0.89541	1	16990	0	0.11291	0.23759	0.37653	0.99998	7105	2	0.11291
TMPRSS6	4	0.86638	0.86679	1	16421	1	0.10503	0.23776	0.3767	0.99998	7106	2	0.10503
CHST10	4	0.42479	0.58007	1	10926	1	0.14337	0.23784	0.37678	0.99998	7107	1	0.14337
CRIP2	4	0.44144	0.59518	1	11226	1	0.058681	0.23789	0.37683	0.99998	7108	2	0.058681
VAMP7	4	0.15252	0.30611	0.986403	5918	3	-0.15347	0.23801	0.37695	0.99998	7109	1	-0.15347
FUK	4	0.11503	0.2448	0.977503	4781	2	0.0091516	0.23802	0.37696	0.99998	7110	2	0.0091516
SIGLEC15	4	0.95101	0.95093	1	18075	0	0.19186	0.23804	0.37698	0.99998	7111	2	0.19186
FAM167B	4	0.71319	0.76491	1	14519	1	0.1172	0.23806	0.37701	0.99998	7112	2	0.1172
SMOX	4	0.30538	0.47186	1	8910	2	-0.11874	0.2381	0.37704	0.99998	7113	2	-0.11874
CERS3	4	0.81613	0.82673	1	15633	1	0.085771	0.23815	0.37708	0.99998	7114	2	0.085771
FOXR2	4	0.77904	0.80208	1	15213	1	0.082978	0.23818	0.37712	0.99998	7115	2	0.082978
ATP13A3	4	0.75903	0.79006	1	14998	1	0.089329	0.23819	0.37713	0.99998	7116	2	0.089329
TADA3	4	0.4528	0.60549	1	11415	1	0.02515	0.23822	0.37716	0.99998	7117	1	0.02515
PTPRK	4	0.07656	0.17835	0.971883	3502	2	-0.070785	0.23826	0.3772	0.99998	7118	2	-0.070785
CPN1	4	0.063299	0.15438	0.962393	3065	2	-0.24202	0.23827	0.37721	0.99998	7119	2	-0.24202
TRIM49D2	4	0.021705	0.068799	0.91084	1439	2	0.0085548	0.23834	0.37729	0.99998	7120	2	0.0085548
PARP4	4	0.11499	0.24473	0.977503	4780	2	-0.19774	0.23848	0.37743	0.99998	7121	1	-0.19774
C3	4	0.3597	0.52096	1	9790	2	-0.017796	0.23852	0.37748	0.99998	7122	2	-0.017796
SSX4	4	0.49035	0.63966	1	12059	2	0.031081	0.2386	0.37757	0.99998	7123	2	0.031081
PNN	4	0.56514	0.70086	1	13238	1	-0.015919	0.2386	0.37757	0.99998	7124	1	-0.015919
ITGA2B	4	0.25452	0.42652	1	8050	1	0.089693	0.23862	0.37758	0.99998	7125	2	0.089693
COG4	4	0.10234	0.22331	0.972854	4373	1	0.007347	0.23865	0.37762	0.99998	7126	1	0.007347
WASH1	4	0.066988	0.16112	0.966852	3175	3	-1.8392	0.23873	0.37769	0.99998	7127	1	-1.8392
ST3GAL1	4	0.44694	0.60019	1	11324	2	0.00020845	0.23877	0.37773	0.99998	7128	2	0.00020845
STARD4	4	0.40776	0.56459	1	10602	2	-0.080092	0.23888	0.37784	0.99998	7129	2	-0.080092
CDKL1	4	0.9199	0.91971	1	17485	0	0.12609	0.2389	0.37787	0.99998	7130	2	0.12609
MTRNR2L8	4	0.16449	0.32494	0.993283	6241	2	-0.0043222	0.23901	0.37799	0.99998	7131	2	-0.0043222
ZNF92	4	0.35071	0.51282	1	9641	2	0.027284	0.23903	0.378	0.99998	7132	2	0.027284
ZNF618	4	0.86745	0.86776	1	16444	1	0.21382	0.23928	0.37827	0.99998	7133	2	0.21382
C19orf52	4	0.36667	0.52726	1	9894	2	-0.08149	0.23937	0.37836	0.99998	7134	2	-0.08149
SIAH2	4	0.32982	0.49388	1	9303	2	0.031028	0.2394	0.3784	0.99998	7135	2	0.031028
ZBTB22	4	0.541	0.68613	1	12950	2	0.0004596	0.23943	0.37842	0.99998	7136	2	0.0004596
SULT1E1	4	0.37118	0.53132	1	9977	2	0.041064	0.23948	0.37847	0.99998	7137	2	0.041064
ATPIF1	4	0.82117	0.83025	1	15707	1	0.097113	0.23956	0.37855	0.99998	7138	2	0.097113
FAM227B	4	0.91509	0.91488	1	17401	0	-0.03484	0.23957	0.37856	0.99998	7139	1	-0.03484
SERPINF1	4	0.75354	0.78693	1	14931	1	0.099565	0.23958	0.37857	0.99998	7140	2	0.099565
TNFRSF10C	4	0.22586	0.40098	1	7587	2	-0.09365	0.23962	0.3786	0.99998	7141	1	-0.09365
TCF23	4	0.18593	0.35817	0.997041	6853	3	-0.1041	0.23966	0.37865	0.99998	7142	1	-0.1041
EMD	4	0.6314	0.7272	1	13762	1	0.085356	0.23974	0.37872	0.99998	7143	2	0.085356
PSMG3	4	0.13332	0.27512	0.981958	5345	2	-0.16971	0.23982	0.37879	0.99998	7144	2	-0.16971
EPPK1	4	0.070264	0.16712	0.966852	3299	3	-0.2991	0.23983	0.37879	0.99998	7145	1	-0.2991
CENPM	4	0.85721	0.85869	1	16278	1	0.2372	0.23984	0.3788	0.99998	7146	2	0.2372
APTX	4	0.27174	0.44186	1	8342	2	-0.088887	0.23987	0.37883	0.99998	7147	1	-0.088887
LCMT2	4	0.55766	0.69803	1	13178	1	0.046706	0.23991	0.37886	0.99998	7148	2	0.046706
HMX3	4	0.12045	0.25383	0.978947	4935	1	0.1121	0.24	0.37895	0.99998	7149	2	0.1121
ZNF77	4	0.86784	0.8681	1	16450	1	0.021332	0.24006	0.37901	0.99998	7150	2	0.021332
GYPB	4	0.041395	0.11374	0.931304	2329	2	-0.25928	0.24012	0.37907	0.99998	7151	1	-0.25928
DNASE1L3	4	0.22191	0.39748	1	7528	2	-0.012101	0.24016	0.37911	0.99998	7152	2	-0.012101
SDR39U1	4	0.30579	0.4722	1	8919	2	-0.25844	0.24021	0.37915	0.99998	7153	2	-0.25844
GPR12	4	0.2223	0.39785	1	7535	1	0.033381	0.24021	0.37915	0.99998	7154	1	0.033381
BARX1	4	0.23192	0.4064	1	7693	2	-0.060746	0.24027	0.37922	0.99998	7155	2	-0.060746
RDH12	4	0.74776	0.78361	1	14871	1	0.12521	0.24037	0.37933	0.99998	7156	2	0.12521
USP17L26	4	0.016191	0.052625	0.88999	1124	3	-0.73943	0.24046	0.37943	0.99998	7157	1	-0.73943
MFAP1	4	0.2901	0.45825	1	8653	2	0.10687	0.24046	0.37944	0.99998	7158	2	0.10687
SPR	4	0.55053	0.69511	1	13107	1	0.044682	0.2405	0.37948	0.99998	7159	1	0.044682
SLC7A1	4	0.81542	0.82621	1	15625	1	0.13564	0.24053	0.37951	0.99998	7160	2	0.13564
STC1	4	0.11437	0.24374	0.976832	4761	2	-0.076945	0.24057	0.37955	0.99998	7161	2	-0.076945
NEFM	4	0.89231	0.89198	1	16922	0	0.062376	0.24059	0.37957	0.99998	7162	2	0.062376
POMT2	4	0.14829	0.29935	0.984285	5797	1	0.10481	0.24076	0.37977	0.99998	7163	2	0.10481
WDR43	4	0.62397	0.72411	1	13707	1	0.081564	0.24078	0.37979	0.99998	7164	2	0.081564
CTCF	4	0.36804	0.5285	1	9921	2	-0.20666	0.24085	0.37985	0.99998	7165	2	-0.20666
ARVCF	4	0.28707	0.45554	1	8592	2	-0.035788	0.24089	0.3799	0.99998	7166	2	-0.035788
HAS1	4	0.57019	0.70268	1	13288	1	0.080958	0.24094	0.37995	0.99998	7167	2	0.080958
WNT11	4	0.86078	0.86179	1	16332	1	0.032415	0.24096	0.37998	0.99998	7168	1	0.032415
HSPA13	4	0.15726	0.31363	0.988984	6048	3	-0.19144	0.24101	0.38002	0.99998	7169	1	-0.19144
MBD5	4	0.65929	0.73927	1	13993	1	0.10735	0.24104	0.38005	0.99998	7170	2	0.10735
CAMTA2	4	0.42235	0.57785	1	10875	2	0.024724	0.24111	0.38011	0.99998	7171	2	0.024724
THAP1	4	0.20054	0.37835	1	7189	2	-0.19781	0.24113	0.38015	0.99998	7172	1	-0.19781
CLCC1	4	0.6425	0.73193	1	13838	1	0.079653	0.24118	0.38019	0.99998	7173	2	0.079653
PDE8B	4	0.58981	0.71025	1	13450	1	-0.010541	0.24122	0.38024	0.99998	7174	1	-0.010541
PEG10	4	0.091449	0.20458	0.971883	4002	2	0.0078065	0.24124	0.38025	0.99998	7175	2	0.0078065
PSMD3	4	0.92307	0.92294	1	17560	0	-0.06765	0.2413	0.38031	0.99998	7176	1	-0.06765
C3orf33	4	0.082838	0.1895	0.971883	3697	1	0.15744	0.24134	0.38035	0.99998	7177	2	0.15744
EIF4E1B	4	0.74426	0.78159	1	14830	1	0.13879	0.24149	0.38051	0.99998	7178	2	0.13879
MED6	4	0.23662	0.41056	1	7766	2	-0.173	0.24158	0.3806	0.99998	7179	2	-0.173
HECTD2	4	0.0083391	0.028358	0.866785	618	1	0.11255	0.24162	0.38064	0.99998	7180	2	0.11255
DNER	4	0.33227	0.49611	1	9342	1	0.02043	0.24164	0.38066	0.99998	7181	1	0.02043
NF2	4	0.040768	0.11254	0.931304	2299	3	-0.51502	0.24172	0.38075	0.99998	7182	1	-0.51502
LY86	4	0.0071547	0.024553	0.866785	535	1	0.097169	0.24179	0.38082	0.99998	7183	2	0.097169
ART1	4	0.15207	0.3054	0.986403	5902	3	-0.25	0.24181	0.38084	0.99998	7184	1	-0.25
ITGAV	4	0.78786	0.80764	1	15297	1	-0.022586	0.24185	0.38088	0.99998	7185	1	-0.022586
BTBD11	4	0.12831	0.26692	0.980751	5188	2	-0.085891	0.24207	0.38112	0.99998	7186	2	-0.085891
PGA3	4	0.82551	0.83336	1	15773	1	0.25269	0.24209	0.38114	0.99998	7187	2	0.25269
ZFAND2A	4	0.90796	0.9077	1	17253	0	0.12837	0.24212	0.38116	0.99998	7188	2	0.12837
C1QTNF3	4	0.1969	0.37486	1	7135	1	0.05522	0.24214	0.38118	0.99998	7189	2	0.05522
PYGO2	4	0.71793	0.76739	1	14581	1	0.12256	0.24222	0.38127	0.99998	7190	2	0.12256
SYNPO2	4	0.79776	0.81413	1	15410	1	-0.078249	0.24235	0.3814	0.99998	7191	1	-0.078249
ANGPTL1	4	0.075388	0.17622	0.971883	3458	1	0.1474	0.24242	0.38146	0.99998	7192	2	0.1474
PSG11	4	0.33449	0.49805	1	9371	2	0.037897	0.24257	0.38164	0.99998	7193	2	0.037897
VPS13C	4	0.191	0.36588	0.998876	6987	1	0.11348	0.24261	0.38169	0.99998	7194	2	0.11348
ATP10B	4	0.16151	0.32026	0.99131	6160	2	-0.041736	0.24263	0.38172	0.99998	7195	2	-0.041736
MRPS18B	4	0.56503	0.70082	1	13237	1	0.1378	0.24265	0.38173	0.99998	7196	1	0.1378
SFRP1	4	0.51985	0.66658	1	12580	2	0.052649	0.24265	0.38173	0.99998	7197	2	0.052649
BAG5	4	0.8152	0.82606	1	15622	1	0.088132	0.24267	0.38175	0.99998	7198	2	0.088132
CXCL3	4	0.49272	0.64186	1	12095	1	0.14443	0.24272	0.38181	0.99998	7199	2	0.14443
GRM3	4	0.28444	0.45318	1	8543	1	-0.010007	0.24277	0.38187	0.99998	7200	1	-0.010007
SKIDA1	4	0.017085	0.05533	0.896673	1170	2	-0.30887	0.24293	0.38202	0.99998	7201	2	-0.30887
HCST	4	0.82414	0.8324	1	15750	1	0.061205	0.24294	0.38204	0.99998	7202	2	0.061205
TICAM1	4	0.79334	0.81118	1	15350	1	0.10512	0.24298	0.38207	0.99998	7203	2	0.10512
SLC2A14	4	0.32878	0.49295	1	9291	2	-0.02716	0.24326	0.38234	0.99998	7204	2	-0.02716
LAMP5	4	0.18173	0.35175	0.997041	6720	1	0.10141	0.24328	0.38236	0.99998	7205	2	0.10141
ECHDC1	4	0.097883	0.2157	0.97237	4233	2	-0.14772	0.24328	0.38236	0.99998	7206	2	-0.14772
PTK2B	4	0.27991	0.44919	1	8465	1	0.077137	0.24336	0.38244	0.99998	7207	2	0.077137
C9orf84	4	0.53971	0.68496	1	12930	2	0.069715	0.24341	0.38249	0.99998	7208	2	0.069715
KIRREL3	4	0.62486	0.7245	1	13715	1	0.086317	0.24343	0.38251	0.99998	7209	2	0.086317
PPP1R3E	4	0.043876	0.11848	0.937241	2413	3	-0.26814	0.24345	0.38253	0.99998	7210	1	-0.26814
OSMR	4	0.40427	0.56139	1	10538	1	0.10539	0.24347	0.38256	0.99998	7211	2	0.10539
HNRNPD	4	0.50174	0.64997	1	12269	2	0.031576	0.24349	0.38259	0.99998	7212	2	0.031576
SUGP2	4	0.094643	0.21009	0.971883	4100	3	-0.31383	0.24353	0.38262	0.99998	7213	1	-0.31383
NFKB2	4	0.91304	0.91283	1	17365	0	0.089679	0.2436	0.38269	0.99998	7214	2	0.089679
LGI2	4	0.080853	0.18598	0.971883	3630	2	-0.36856	0.24361	0.38271	0.99998	7215	1	-0.36856
N4BP1	4	0.05202	0.13368	0.945929	2694	2	-0.11703	0.24374	0.38285	0.99998	7216	1	-0.11703
GPR68	4	0.14023	0.28644	0.984125	5548	1	-0.047837	0.24378	0.3829	0.99998	7217	1	-0.047837
STX12	4	0.40147	0.55891	1	10493	2	-0.028637	0.24388	0.38299	0.99998	7218	2	-0.028637
SYNRG	4	0.21552	0.39184	1	7411	2	-0.13293	0.2439	0.38302	0.99998	7219	2	-0.13293
SNTG2	4	0.04624	0.12285	0.941438	2493	2	-0.2118	0.24391	0.38303	0.99998	7220	1	-0.2118
RPL14	3	0.21311	0.33752	0.997041	7365	2	-0.21812	0.24396	0.36722	0.99998	7221	1	-0.21812
TCEAL2	4	0.13024	0.27005	0.981042	5252	2	-0.08347	0.24399	0.38312	0.99998	7222	2	-0.08347
IRF5	4	0.1287	0.26754	0.980751	5200	2	-0.046911	0.24401	0.38314	0.99998	7223	2	-0.046911
MFGE8	4	0.90847	0.9082	1	17266	0	0.15549	0.24407	0.3832	0.99998	7224	2	0.15549
KRT80	4	0.023426	0.073738	0.913677	1529	3	-0.37971	0.24408	0.3832	0.99998	7225	1	-0.37971
FOXE3	4	0.38812	0.54669	1	10260	2	-0.0071289	0.24412	0.38325	0.99998	7226	2	-0.0071289
RGS6	4	0.01717	0.055585	0.896673	1177	2	-0.37117	0.24414	0.38326	0.99998	7227	2	-0.37117
KLRB1	4	0.35393	0.51571	1	9696	1	-0.0031973	0.24416	0.38329	0.99998	7228	1	-0.0031973
SLCO1B7	4	0.7876	0.80748	1	15292	1	0.10065	0.24425	0.38337	0.99998	7229	2	0.10065
C11orf63	4	0.85536	0.85706	1	16245	1	0.13351	0.24429	0.38341	0.99998	7230	2	0.13351
LRP1B	4	0.02196	0.069505	0.910854	1455	1	0.15911	0.24431	0.38343	0.99998	7231	2	0.15911
USP17L3	4	0.16033	0.31839	0.991187	6120	3	-0.13086	0.24433	0.38345	0.99998	7232	1	-0.13086
HBD	4	0.95678	0.95671	1	18198	0	0.10599	0.24437	0.3835	0.99998	7233	2	0.10599
OR4K17	4	0.66605	0.7423	1	14050	1	0.016014	0.24441	0.38354	0.99998	7234	1	0.016014
COPS7A	4	0.031755	0.095159	0.92522	1956	2	-0.094779	0.24445	0.38359	0.99998	7235	1	-0.094779
GPR160	4	0.63759	0.7298	1	13802	1	0.026325	0.24448	0.38361	0.99998	7236	2	0.026325
BAGE2	4	0.12585	0.26281	0.979734	5118	1	0.13699	0.24454	0.38367	0.99998	7237	2	0.13699
SLC35F4	4	0.1012	0.22142	0.972854	4338	3	-0.32944	0.24475	0.38388	0.99998	7238	1	-0.32944
SOD3	4	0.38773	0.54636	1	10255	2	-0.093922	0.24483	0.38397	0.99998	7239	1	-0.093922
CALD1	4	0.017878	0.057628	0.897269	1223	2	-0.14117	0.24492	0.38405	0.99998	7240	1	-0.14117
USP17L17	4	0.14682	0.29705	0.984285	5756	1	0.070378	0.24493	0.38407	0.99998	7241	2	0.070378
NOX4	4	0.89246	0.89212	1	16927	0	0.073255	0.245	0.38414	0.99998	7242	2	0.073255
GANAB	4	0.21271	0.38932	1	7359	2	-0.3055	0.245	0.38414	0.99998	7243	1	-0.3055
MED13L	4	0.35517	0.5168	1	9722	2	-0.0033038	0.24513	0.38428	0.99998	7244	2	-0.0033038
RBM6	4	0.29496	0.46246	1	8726	2	-0.074432	0.24521	0.38435	0.99998	7245	1	-0.074432
FAM110B	4	0.81113	0.8232	1	15574	1	0.13531	0.24532	0.38447	0.99998	7246	2	0.13531
CCL5	4	0.22008	0.39587	1	7501	2	-0.092909	0.24545	0.38459	0.99998	7247	2	-0.092909
DCAKD	4	0.052268	0.13415	0.946498	2702	1	0.14665	0.24547	0.3846	0.99998	7248	2	0.14665
HSPBAP1	4	0.45474	0.60729	1	11451	2	-0.14673	0.2455	0.38465	0.99998	7249	1	-0.14673
MSMP	4	0.13467	0.27737	0.981958	5378	2	-0.012031	0.24552	0.38466	0.99998	7250	2	-0.012031
BOC	4	0.23467	0.40884	1	7738	2	-0.14394	0.24555	0.38469	0.99998	7251	1	-0.14394
RNPEPL1	4	0.14806	0.299	0.984285	5792	3	-0.18636	0.24559	0.38474	0.99998	7252	1	-0.18636
ZNF729	4	0.15186	0.30504	0.986403	5893	2	-0.093762	0.24562	0.38478	0.99998	7253	2	-0.093762
INCA1	4	0.27006	0.44032	1	8316	2	-0.023604	0.24565	0.38481	0.99998	7254	2	-0.023604
KRT83	4	0.79216	0.8104	1	15334	1	0.11434	0.24569	0.38485	0.99998	7255	2	0.11434
OR6K6	4	0.44946	0.60252	1	11359	2	0.021692	0.24571	0.38487	0.99998	7256	2	0.021692
NSD1	4	0.20942	0.38631	1	7314	2	-0.24466	0.2458	0.38496	0.99998	7257	1	-0.24466
VCX	4	0.91911	0.91893	1	17471	0	0.093296	0.24582	0.38498	0.99998	7258	2	0.093296
FOXG1	4	0.068041	0.16301	0.966852	3216	3	-0.36368	0.24584	0.385	0.99998	7259	1	-0.36368
SLC23A1	4	0.022368	0.070704	0.913082	1478	2	-0.14347	0.2459	0.38508	0.99998	7260	2	-0.14347
CT62	4	0.58391	0.70792	1	13398	1	0.19379	0.24593	0.3851	0.99998	7261	2	0.19379
RGS16	4	0.077265	0.17959	0.971883	3521	2	-0.1125	0.24596	0.38514	0.99998	7262	2	-0.1125
NEK8	4	0.90277	0.90243	1	17152	0	0.041704	0.24601	0.38519	0.99998	7263	2	0.041704
B3GNT8	4	0.24643	0.41924	1	7917	2	-0.14031	0.24605	0.38523	0.99998	7264	1	-0.14031
ZNF12	4	0.084875	0.19305	0.971883	3772	2	-0.12121	0.24608	0.38525	0.99998	7265	2	-0.12121
OLIG3	4	0.13005	0.26975	0.980751	5249	1	-0.025787	0.24609	0.38527	0.99998	7266	1	-0.025787
NLGN4Y	4	0.35717	0.51861	1	9753	1	0.016108	0.24622	0.3854	0.99998	7267	2	0.016108
RCAN1	4	0.52925	0.67524	1	12752	2	-0.077397	0.2463	0.38549	0.99998	7268	1	-0.077397
FCHSD1	3	0.4668	0.56832	1	11651	1	0.20172	0.24648	0.37037	0.99998	7269	2	0.20172
SPDYE1	4	0.2806	0.44981	1	8476	1	0.085451	0.24653	0.38573	0.99998	7270	2	0.085451
TFAP2C	4	0.88343	0.883	1	16755	0	0.099605	0.24655	0.38575	0.99998	7271	2	0.099605
RNASE1	4	0.72166	0.76934	1	14623	1	0.030947	0.24659	0.3858	0.99998	7272	1	0.030947
PPP1R15A	4	0.88373	0.88329	1	16759	0	0.13821	0.24662	0.38582	0.99998	7273	2	0.13821
NR1I3	4	0.60507	0.71635	1	13559	1	0.024008	0.24668	0.38589	0.99998	7274	2	0.024008
TNFRSF19	4	0.27805	0.44752	1	8434	1	0.065195	0.24672	0.38592	0.99998	7275	2	0.065195
NAT8L	4	0.0086851	0.029436	0.866785	645	2	-0.10374	0.24681	0.38602	0.99998	7276	2	-0.10374
SIRPB2	4	0.048531	0.12708	0.942805	2569	1	0.04575	0.24685	0.38607	0.99998	7277	2	0.04575
SLC25A18	4	0.27453	0.4444	1	8384	2	-0.13621	0.24693	0.38613	0.99998	7278	2	-0.13621
CBLN1	4	0.84924	0.85185	1	16130	1	0.11105	0.24696	0.38616	0.99998	7279	2	0.11105
GNAT1	4	0.08861	0.1996	0.971883	3896	3	-0.28399	0.24697	0.38618	0.99998	7280	1	-0.28399
OIP5	4	0.4842	0.63407	1	11936	1	0.18124	0.24703	0.38624	0.99998	7281	2	0.18124
KRT39	4	0.85635	0.85791	1	16262	1	0.078088	0.24705	0.38627	0.99998	7282	2	0.078088
HNRNPF	4	0.74418	0.78155	1	14827	1	-0.060076	0.24718	0.3864	0.99998	7283	1	-0.060076
CCDC140	4	0.47926	0.62958	1	11856	2	0.050434	0.24722	0.38645	0.99998	7284	2	0.050434
SLC26A3	4	0.83525	0.84073	1	15922	1	0.063961	0.24726	0.38649	0.99998	7285	2	0.063961
IRGQ	4	0.38587	0.54463	1	10222	2	-0.073411	0.24726	0.38649	0.99998	7286	1	-0.073411
TAS1R2	4	0.69643	0.75664	1	14347	1	0.058647	0.24728	0.38651	0.99998	7287	2	0.058647
ENAH	4	0.37057	0.53077	1	9965	2	0.031664	0.24735	0.38657	0.99998	7288	2	0.031664
SYCE1	4	0.33996	0.50306	1	9470	2	-0.090203	0.24739	0.38662	0.99998	7289	1	-0.090203
POTEB3	4	0.72102	0.76903	1	14612	1	0.12328	0.24739	0.38662	0.99998	7290	2	0.12328
PTP4A3	4	0.18626	0.35868	0.997236	6861	2	-0.063686	0.24748	0.38673	0.99998	7291	2	-0.063686
TRAF3IP1	3	0.010394	0.027833	0.866785	757	2	-0.73314	0.2475	0.37162	0.99998	7292	1	-0.73314
PZP	4	0.14061	0.28706	0.984125	5559	3	-0.21289	0.24764	0.38689	0.99998	7293	1	-0.21289
ORMDL3	4	0.62238	0.72346	1	13691	1	0.12554	0.24767	0.38693	0.99998	7294	2	0.12554
MRPL45	4	0.73893	0.7786	1	14768	1	0.21261	0.24772	0.38697	0.99998	7295	2	0.21261
AHCTF1	4	0.10938	0.23534	0.973906	4613	2	-0.38644	0.24777	0.38701	0.99998	7296	2	-0.38644
RASD1	4	0.18195	0.35207	0.997041	6729	1	0.1255	0.24782	0.38707	0.99998	7297	2	0.1255
OR4E2	4	0.29899	0.46613	1	8799	2	-0.005013	0.24787	0.38712	0.99998	7298	2	-0.005013
GLP1R	4	0.27606	0.44575	1	8402	1	0.11664	0.24793	0.38718	0.99998	7299	2	0.11664
SDF2	4	0.32809	0.49232	1	9281	2	0.061036	0.24795	0.3872	0.99998	7300	2	0.061036
GLRX3	4	0.15635	0.31216	0.988667	6022	2	-0.42121	0.2481	0.38736	0.99998	7301	1	-0.42121
HIST2H2AA4	3	0.5818	0.633	1	13374	1	-0.096178	0.24811	0.37242	0.99998	7302	1	-0.096178
DNASE2B	4	0.12865	0.26747	0.980751	5199	1	0.082014	0.24815	0.38741	0.99998	7303	2	0.082014
RPTOR	4	0.018551	0.059632	0.901173	1262	3	-1.6257	0.24818	0.38744	0.99998	7304	1	-1.6257
EXD3	4	0.23691	0.41081	1	7770	1	0.11906	0.24836	0.38763	0.99998	7305	2	0.11906
WNT2	4	0.45261	0.60533	1	11413	2	-0.0065424	0.24839	0.38766	0.99998	7306	2	-0.0065424
EDNRA	4	0.90271	0.90237	1	17150	0	0.038901	0.24843	0.38772	0.99998	7307	1	0.038901
SCYL2	4	0.061637	0.15137	0.956437	3019	2	-0.038792	0.24852	0.3878	0.99998	7308	1	-0.038792
MBL2	4	0.49228	0.64146	1	12088	2	0.0092683	0.24856	0.38784	0.99998	7309	2	0.0092683
CD14	4	0.11079	0.23772	0.974577	4654	3	-0.25964	0.2486	0.38789	0.99998	7310	1	-0.25964
ATP8B1	4	0.74965	0.7847	1	14887	1	0.092419	0.24867	0.38797	0.99998	7311	2	0.092419
TRABD2B	4	0.14314	0.29111	0.984125	5635	1	0.047603	0.24871	0.38802	0.99998	7312	2	0.047603
DEFB116	4	0.87033	0.87042	1	16497	1	0.11732	0.24875	0.38806	0.99998	7313	2	0.11732
GPR15	4	0.30374	0.47041	1	8884	2	-0.076088	0.24877	0.38807	0.99998	7314	1	-0.076088
FICD	4	0.17693	0.34436	0.997041	6567	2	-0.25289	0.24885	0.38816	0.99998	7315	1	-0.25289
RBFA	4	0.027095	0.083949	0.916939	1746	2	-0.23809	0.24895	0.38825	0.99998	7316	2	-0.23809
OR8A1	4	0.15049	0.30285	0.986403	5853	1	0.12973	0.24897	0.38828	0.99998	7317	2	0.12973
VPS41	4	0.20738	0.38449	1	7289	2	-0.032245	0.24899	0.3883	0.99998	7318	2	-0.032245
CHRM3	4	0.15092	0.30353	0.986403	5866	2	-0.10858	0.24908	0.38839	0.99998	7319	2	-0.10858
MYO1H	4	0.62939	0.72638	1	13749	1	-0.098637	0.24915	0.38846	0.99998	7320	1	-0.098637
OR10A5	4	0.70402	0.76034	1	14425	1	0.126	0.24919	0.38849	0.99998	7321	2	0.126
TCEAL5	4	0.88663	0.8863	1	16816	0	0.065362	0.24923	0.38853	0.99998	7322	2	0.065362
NRK	4	0.56719	0.70159	1	13260	1	0.046522	0.24927	0.38858	0.99998	7323	2	0.046522
PPP2CA	4	0.092075	0.20566	0.971883	4024	1	0.14181	0.24935	0.38866	0.99998	7324	2	0.14181
ZFHX2	4	0.93348	0.9333	1	17745	0	0.076613	0.2494	0.38871	0.99998	7325	2	0.076613
FECH	4	0.34027	0.50336	1	9475	2	-0.025618	0.24947	0.38878	0.99998	7326	2	-0.025618
OR51F1	4	0.026089	0.081231	0.915533	1693	3	-0.39181	0.24948	0.38879	0.99998	7327	1	-0.39181
VPS29	4	0.44506	0.59845	1	11288	2	0.023881	0.24958	0.38889	0.99998	7328	2	0.023881
KRTAP10-6	4	0.3831	0.54216	1	10181	1	0.075436	0.2496	0.38892	0.99998	7329	2	0.075436
MAGEL2	4	0.72893	0.77324	1	14682	1	0.099588	0.24962	0.38894	0.99998	7330	2	0.099588
RAB39A	4	0.95953	0.95943	1	18256	0	0.12189	0.24964	0.38895	0.99998	7331	2	0.12189
TEX26	4	0.30481	0.47137	1	8903	2	-0.14067	0.24965	0.38896	0.99998	7332	1	-0.14067
USP46	4	0.1418	0.28895	0.984125	5596	2	-0.11748	0.24969	0.389	0.99998	7333	1	-0.11748
LMX1B	4	0.2808	0.44998	1	8479	2	0.056335	0.24973	0.38905	0.99998	7334	2	0.056335
ERGIC1	4	0.22808	0.40295	1	7627	2	-0.14304	0.24981	0.38913	0.99998	7335	1	-0.14304
TMED9	4	0.13942	0.28514	0.984125	5520	3	-0.196	0.24986	0.38917	0.99998	7336	1	-0.196
OR13A1	4	0.93759	0.93755	1	17829	0	0.12941	0.24986	0.38917	0.99998	7337	2	0.12941
SDHC	4	0.91843	0.91822	1	17458	0	0.086002	0.24988	0.38919	0.99998	7338	2	0.086002
SH3BP4	4	0.043024	0.11685	0.933969	2384	3	-0.26116	0.2499	0.38921	0.99998	7339	1	-0.26116
EPB42	4	0.84013	0.84445	1	15987	1	0.13377	0.25001	0.38933	0.99998	7340	2	0.13377
GJC2	4	0.7752	0.79973	1	15169	1	0.049855	0.25006	0.38939	0.99998	7341	1	0.049855
TRDMT1	4	0.5856	0.7086	1	13415	1	0.12251	0.25009	0.38942	0.99998	7342	2	0.12251
FAM151B	4	0.51432	0.66145	1	12491	2	0.030865	0.25011	0.38943	0.99998	7343	2	0.030865
ELOF1	4	0.49532	0.64417	1	12137	2	-0.048064	0.25012	0.38944	0.99998	7344	2	-0.048064
KCNMB2	4	0.082632	0.18914	0.971883	3692	2	-0.049248	0.25016	0.38948	0.99998	7345	2	-0.049248
LFNG	4	0.93989	0.93984	1	17876	0	0.083674	0.25022	0.38955	0.99998	7346	2	0.083674
CNTFR	4	0.082498	0.1889	0.971883	3685	2	-0.016639	0.25038	0.38971	0.99998	7347	2	-0.016639
USPL1	4	0.86515	0.8657	1	16399	1	0.072322	0.25042	0.38975	0.99998	7348	2	0.072322
TRIM3	4	0.18985	0.36414	0.998458	6952	2	-0.21322	0.25044	0.38977	0.99998	7349	1	-0.21322
RBM10	4	0.44328	0.59683	1	11259	1	0.021231	0.25048	0.38981	0.99998	7350	1	0.021231
ACER3	4	0.36676	0.52734	1	9898	2	-0.054814	0.25052	0.38985	0.99998	7351	2	-0.054814
NMRK2	4	0.90676	0.90649	1	17234	0	0.038792	0.25055	0.38988	0.99998	7352	2	0.038792
MSANTD2	4	0.52303	0.66949	1	12636	2	0.048787	0.25057	0.3899	0.99998	7353	2	0.048787
CTAGE1	4	0.93619	0.9361	1	17802	0	0.079536	0.25065	0.38998	0.99998	7354	1	0.079536
PLA2G3	4	0.41147	0.56797	1	10662	1	0.15961	0.25066	0.38999	0.99998	7355	2	0.15961
PSME3	4	0.53749	0.68293	1	12896	1	0.098173	0.25069	0.39004	0.99998	7356	2	0.098173
AGPAT9	4	0.46194	0.61383	1	11576	1	0.1074	0.25074	0.3901	0.99998	7357	2	0.1074
CCDC166	4	0.87528	0.87504	1	16594	1	0.082045	0.25077	0.39013	0.99998	7358	2	0.082045
HHIP	4	0.13158	0.27229	0.981768	5292	2	-0.1794	0.25081	0.39018	0.99998	7359	1	-0.1794
DNAJC19	4	0.20298	0.38054	1	7228	2	-0.082188	0.25085	0.39021	0.99998	7360	2	-0.082188
ATRNL1	4	0.17053	0.33441	0.996441	6400	2	-0.019797	0.25098	0.39033	0.99998	7361	2	-0.019797
ETHE1	4	0.11526	0.24519	0.977503	4787	2	0.053716	0.25098	0.39033	0.99998	7362	2	0.053716
RAB35	4	0.18213	0.35237	0.997041	6735	3	-0.19873	0.25111	0.39045	0.99998	7363	1	-0.19873
OR14C36	4	0.50208	0.65031	1	12276	2	0.035291	0.25111	0.39046	0.99998	7364	2	0.035291
WDR6	4	0.77472	0.79943	1	15166	1	0.10972	0.25113	0.39049	0.99998	7365	2	0.10972
TMEM126B	4	0.42448	0.57978	1	10919	1	0.14448	0.2512	0.39055	0.99998	7366	2	0.14448
SOWAHC	4	0.10882	0.23435	0.973906	4590	2	-0.091677	0.25123	0.39059	0.99998	7367	2	-0.091677
EPHA10	4	0.42715	0.58222	1	10962	2	0.039032	0.25129	0.39064	0.99998	7368	2	0.039032
SLC1A7	4	0.85608	0.85767	1	16257	1	0.10623	0.25131	0.39065	0.99998	7369	2	0.10623
INSRR	4	0.89868	0.89837	1	17057	0	0.091456	0.25139	0.39075	0.99998	7370	2	0.091456
ZNF598	4	0.27776	0.44725	1	8430	2	-0.015895	0.25144	0.39079	0.99998	7371	2	-0.015895
MSANTD1	4	0.34443	0.50711	1	9551	1	0.032042	0.25148	0.39084	0.99998	7372	1	0.032042
MTX3	4	0.65686	0.73818	1	13974	1	0.07358	0.25165	0.39101	0.99998	7373	1	0.07358
CSTL1	4	0.49672	0.64548	1	12162	1	-0.0045945	0.25169	0.39105	0.99998	7374	1	-0.0045945
FAM111A	4	0.13685	0.28097	0.982955	5449	2	0.049631	0.25173	0.3911	0.99998	7375	2	0.049631
SCFD1	4	0.31247	0.47832	1	9032	2	-0.013525	0.25177	0.39115	0.99998	7376	2	-0.013525
ZNF789	4	0.16253	0.32184	0.991364	6194	2	0.11832	0.25185	0.39123	0.99998	7377	2	0.11832
KCNS2	4	0.52958	0.67554	1	12758	2	-0.020197	0.25186	0.39124	0.99998	7378	1	-0.020197
TMEM256	4	0.0026649	0.0094848	0.790702	226	1	0.036807	0.25194	0.39133	0.99998	7379	2	0.036807
HPS4	4	0.96566	0.96561	1	18371	0	0.10312	0.25198	0.39137	0.99998	7380	2	0.10312
CUTA	4	0.62255	0.72353	1	13693	1	0.021968	0.25202	0.39142	0.99998	7381	1	0.021968
TSFM	4	0.86671	0.86709	1	16427	1	0.24479	0.25204	0.39143	0.99998	7382	2	0.24479
KDM2B	4	0.93651	0.93643	1	17808	0	0.14952	0.25207	0.39146	0.99998	7383	2	0.14952
PCDHA4	4	0.4076	0.56445	1	10598	1	0.034775	0.25207	0.39146	0.99998	7384	2	0.034775
DUSP5	4	0.070968	0.16836	0.967331	3324	3	-0.2106	0.25211	0.3915	0.99998	7385	1	-0.2106
SPATA45	4	0.42026	0.57592	1	10830	2	0.020908	0.25213	0.39153	0.99998	7386	2	0.020908
RPS6KA3	4	0.14687	0.29712	0.984285	5760	2	-0.03982	0.25215	0.39156	0.99998	7387	2	-0.03982
IPO7	4	0.67453	0.74621	1	14126	1	0.15264	0.25215	0.39156	0.99998	7388	2	0.15264
YY1	4	0.63155	0.72726	1	13763	1	0.047823	0.25222	0.39164	0.99998	7389	2	0.047823
MYH15	4	0.36075	0.52191	1	9809	2	-0.13577	0.25227	0.39171	0.99998	7390	1	-0.13577
RNF224	4	0.45727	0.6096	1	11498	1	0.14256	0.25239	0.39182	0.99998	7391	2	0.14256
NOBOX	4	0.38778	0.54639	1	10256	2	-0.035546	0.25248	0.39191	0.99998	7392	2	-0.035546
GPR137C	4	0.52717	0.67335	1	12715	1	0.049631	0.25257	0.39199	0.99998	7393	1	0.049631
MS4A6E	4	0.061143	0.15046	0.956264	3004	2	0.034253	0.25261	0.39205	0.99998	7394	2	0.034253
PDE6D	4	0.29751	0.46478	1	8776	2	-0.011968	0.25261	0.39205	0.99998	7395	2	-0.011968
MPRIP	4	0.41602	0.57205	1	10747	2	0.026476	0.25265	0.3921	0.99998	7396	2	0.026476
IL20	4	0.056788	0.14251	0.956086	2842	2	-0.023528	0.25273	0.39218	0.99998	7397	1	-0.023528
CD86	4	0.10678	0.23088	0.973534	4515	2	-0.01252	0.25274	0.39218	0.99998	7398	2	-0.01252
KRT6C	4	0.85891	0.86018	1	16301	1	0.081209	0.25278	0.39223	0.99998	7399	2	0.081209
NLRC4	4	0.33342	0.49709	1	9357	2	-0.0060213	0.2528	0.39226	0.99998	7400	2	-0.0060213
SIGLECL1	4	0.37969	0.53906	1	10123	2	-0.10437	0.2529	0.39235	0.99998	7401	1	-0.10437
FADS1	4	0.55442	0.69683	1	13150	1	0.10536	0.25291	0.39236	0.99998	7402	2	0.10536
ACOT2	4	0.45412	0.60669	1	11435	2	0.010995	0.25293	0.39239	0.99998	7403	2	0.010995
CDC26	4	0.63441	0.72845	1	13785	1	0.035663	0.25294	0.3924	0.99998	7404	1	0.035663
DDX49	4	0.12856	0.26732	0.980751	5197	2	-0.2673	0.253	0.39246	0.99998	7405	2	-0.2673
DEFB114	4	0.74774	0.7836	1	14870	1	0.10539	0.25302	0.39249	0.99998	7406	2	0.10539
NUDC	4	0.24088	0.41433	1	7824	2	-0.20645	0.25311	0.39258	0.99998	7407	1	-0.20645
CEP89	4	0.034249	0.10004	0.928633	2053	3	-0.51499	0.25319	0.39269	0.99998	7408	1	-0.51499
SLC43A1	4	0.78203	0.80396	1	15244	1	-0.050103	0.25327	0.39278	0.99998	7409	1	-0.050103
KRT6B	4	0.094337	0.20957	0.971883	4089	2	-0.083625	0.25332	0.39283	0.99998	7410	2	-0.083625
ANKRD13A	4	0.80586	0.81959	1	15509	1	0.20277	0.25339	0.3929	0.99998	7411	2	0.20277
PSKH1	4	0.67824	0.74792	1	14164	1	0.032572	0.25344	0.39296	0.99998	7412	2	0.032572
TRMT12	4	0.51115	0.65854	1	12437	2	0.014495	0.25348	0.393	0.99998	7413	2	0.014495
EAPP	4	0.14962	0.30146	0.986403	5826	2	-0.085795	0.25348	0.39301	0.99998	7414	2	-0.085795
GTF2I	4	0.61972	0.72235	1	13669	1	0.14091	0.25352	0.39304	0.99998	7415	2	0.14091
PRB3	4	0.41701	0.57299	1	10769	2	-0.066333	0.25365	0.39317	0.99998	7416	2	-0.066333
PPP2R2C	4	0.83572	0.84106	1	15929	1	0.088243	0.25369	0.39322	0.99998	7417	2	0.088243
TMEM160	4	0.11748	0.24888	0.978947	4842	2	-0.19298	0.25371	0.39324	0.99998	7418	2	-0.19298
HLTF	4	0.80373	0.8181	1	15491	1	0.094462	0.25373	0.39326	0.99998	7419	2	0.094462
OR56B1	4	0.37695	0.53656	1	10073	2	0.029258	0.25376	0.39329	0.99998	7420	2	0.029258
PER2	4	0.051586	0.13285	0.942805	2686	2	-0.062051	0.25387	0.39341	0.99998	7421	2	-0.062051
KRTAP10-7	4	0.46931	0.62054	1	11698	2	0.061484	0.25389	0.39343	0.99998	7422	2	0.061484
APBA3	4	0.15139	0.30429	0.986403	5881	2	-0.16169	0.25394	0.39349	0.99998	7423	2	-0.16169
LGALS2	4	0.40847	0.56527	1	10613	1	-0.048023	0.25402	0.39357	0.99998	7424	1	-0.048023
SIRT6	4	0.28221	0.45122	1	8502	2	0.049419	0.25408	0.39363	0.99998	7425	2	0.049419
KRT8	4	0.45721	0.60954	1	11497	2	0.042161	0.2541	0.39364	0.99998	7426	2	0.042161
FAM163A	4	0.80962	0.82214	1	15558	1	-0.07162	0.25415	0.39369	0.99998	7427	1	-0.07162
METTL25	4	0.74877	0.78416	1	14879	1	-0.10066	0.25419	0.39373	0.99998	7428	1	-0.10066
NSUN2	4	0.31114	0.47708	1	9006	2	0.022246	0.25424	0.39378	0.99998	7429	2	0.022246
PNPO	4	0.87912	0.87872	1	16668	1	0.11795	0.25434	0.39389	0.99998	7430	2	0.11795
MZT2A	4	0.034918	0.10131	0.929079	2074	3	-0.25129	0.25444	0.39398	0.99998	7431	1	-0.25129
PRSS42	4	0.38017	0.53949	1	10135	2	0.0054008	0.25452	0.39407	0.99998	7432	2	0.0054008
OR52M1	4	0.96695	0.9669	1	18396	0	0.091887	0.25454	0.39409	0.99998	7433	2	0.091887
GPATCH2L	4	0.95197	0.95187	1	18103	0	0.034111	0.25456	0.39411	0.99998	7434	1	0.034111
MMS22L	4	0.045984	0.12239	0.940767	2485	2	-0.50731	0.25464	0.39419	0.99998	7435	1	-0.50731
TMEM110-MUSTN1	4	0.18335	0.35419	0.997041	6772	2	-0.27933	0.25481	0.39435	0.99998	7436	1	-0.27933
DHX57	4	0.39533	0.55329	1	10380	2	-0.021731	0.25493	0.39449	0.99998	7437	2	-0.021731
ZBTB3	4	0.16416	0.32441	0.993021	6234	3	-0.23581	0.25498	0.39453	0.99998	7438	1	-0.23581
MEFV	4	0.36119	0.52228	1	9814	2	-0.059621	0.25504	0.39459	0.99998	7439	2	-0.059621
PEAK1	4	0.10368	0.2256	0.973534	4417	2	-0.071619	0.25508	0.39464	0.99998	7440	2	-0.071619
MYBBP1A	4	0.88763	0.88729	1	16835	0	0.14452	0.25513	0.39468	0.99998	7441	2	0.14452
OSR2	4	0.89214	0.89183	1	16921	0	-0.052214	0.25514	0.3947	0.99998	7442	1	-0.052214
RFTN1	4	0.25531	0.42721	1	8063	2	-0.0013696	0.25515	0.39471	0.99998	7443	2	-0.0013696
SMG8	4	0.17337	0.33879	0.997041	6482	3	-0.12814	0.25527	0.39482	0.99998	7444	1	-0.12814
N4BP3	4	0.099807	0.21904	0.972854	4291	2	0.025347	0.25532	0.39487	0.99998	7445	2	0.025347
CYP2J2	4	0.17276	0.33785	0.997041	6462	3	-0.088795	0.25539	0.39493	0.99998	7446	1	-0.088795
SPINK14	4	0.05377	0.13699	0.946654	2758	2	-0.17439	0.25548	0.39503	0.99998	7447	2	-0.17439
PLXNA4	4	0.84328	0.84696	1	16031	1	-0.021364	0.25552	0.39506	0.99998	7448	1	-0.021364
SMIM15	4	0.21809	0.39409	1	7457	1	0.11425	0.25558	0.39512	0.99998	7449	2	0.11425
PDX1	4	0.78761	0.80749	1	15293	1	0.027946	0.25569	0.39523	0.99998	7450	2	0.027946
AGXT	4	0.18127	0.35105	0.997041	6706	2	-0.031036	0.25571	0.39526	0.99998	7451	2	-0.031036
OR8J1	4	0.91631	0.91609	1	17423	0	0.12197	0.25589	0.39545	0.99998	7452	2	0.12197
OXLD1	4	0.23166	0.40618	1	7686	1	-0.041602	0.25589	0.39545	0.99998	7453	1	-0.041602
TRIM26	4	0.12917	0.2683	0.980751	5215	2	0.0073081	0.25591	0.39547	0.99998	7454	2	0.0073081
IAH1	4	0.63635	0.72926	1	13797	1	0.072006	0.25597	0.39554	0.99998	7455	1	0.072006
TP53TG5	4	0.50434	0.65237	1	12324	2	0.047838	0.25604	0.3956	0.99998	7456	2	0.047838
ARPC5L	4	0.38956	0.54798	1	10285	1	0.085625	0.25617	0.39573	0.99998	7457	2	0.085625
AKR7A2	4	0.0056021	0.019497	0.845839	438	3	-0.58002	0.25618	0.39575	0.99998	7458	1	-0.58002
C16orf93	4	0.14756	0.29819	0.984285	5777	2	-0.11506	0.25619	0.39576	0.99998	7459	2	-0.11506
ZNF541	4	0.35288	0.51474	1	9675	2	0.010761	0.25624	0.39581	0.99998	7460	2	0.010761
ZNF566	4	0.02816	0.086868	0.919253	1800	3	-0.41422	0.25643	0.39601	0.99998	7461	1	-0.41422
C12orf75	4	0.0094923	0.031967	0.870132	696	3	-0.54086	0.25655	0.39615	0.99998	7462	1	-0.54086
HIST1H2BJ	4	0.51083	0.65824	1	12433	2	-0.13387	0.2566	0.3962	0.99998	7463	1	-0.13387
PSMB11	4	0.86818	0.86844	1	16460	1	0.067543	0.25664	0.39624	0.99998	7464	1	0.067543
FAM3B	4	0.17039	0.33419	0.996441	6397	1	0.088642	0.25671	0.39632	0.99998	7465	2	0.088642
PIP5K1B	4	0.38132	0.54057	1	10151	2	-0.016403	0.25674	0.39634	0.99998	7466	2	-0.016403
P3H3	4	0.23	0.40471	1	7656	2	-0.006831	0.25676	0.39636	0.99998	7467	2	-0.006831
LRIT3	4	0.42435	0.57965	1	10913	2	0.061155	0.2568	0.39642	0.99998	7468	2	0.061155
BTK	4	0.42466	0.57994	1	10923	1	0.12115	0.25682	0.39643	0.99998	7469	2	0.12115
KRT36	4	0.13665	0.28064	0.982955	5444	3	-0.19122	0.25697	0.39658	0.99998	7470	1	-0.19122
NOTCH2	4	0.38378	0.54278	1	10188	1	0.11946	0.257	0.39662	0.99998	7471	2	0.11946
NEUROG3	4	0.45258	0.60531	1	11411	2	-0.12293	0.25705	0.39667	0.99998	7472	1	-0.12293
PCSK7	4	0.072161	0.17049	0.968551	3358	2	-0.087307	0.25713	0.39675	0.99998	7473	2	-0.087307
TRIM16	4	0.93981	0.93977	1	17873	0	4.015e-06	0.25713	0.39676	0.99998	7474	1	4.015e-06
SLC23A3	4	0.31839	0.48357	1	9135	2	-0.015903	0.25724	0.39686	0.99998	7475	2	-0.015903
SAP18	4	0.039231	0.10961	0.931304	2238	3	-0.55942	0.2573	0.39692	0.99998	7476	1	-0.55942
ENOX2	4	0.4488	0.60191	1	11349	1	-0.00018297	0.25738	0.397	0.99998	7477	1	-0.00018297
FLYWCH2	4	0.76076	0.79108	1	15021	1	0.028825	0.25742	0.39704	0.99998	7478	1	0.028825
ZC4H2	4	0.3518	0.51376	1	9659	1	0.011655	0.25751	0.39712	0.99998	7479	1	0.011655
ABCD4	4	0.7097	0.76319	1	14485	1	0.15671	0.25754	0.39716	0.99998	7480	2	0.15671
VARS2	4	0.2811	0.45026	1	8485	2	-0.47515	0.25763	0.39725	0.99998	7481	1	-0.47515
DEFB112	4	0.933	0.93279	1	17736	0	0.07007	0.25769	0.3973	0.99998	7482	2	0.07007
ST3GAL5	4	0.54009	0.68533	1	12935	1	0.13594	0.25772	0.39732	0.99998	7483	2	0.13594
RAB5B	4	0.88639	0.88607	1	16809	0	0.10045	0.25778	0.39739	0.99998	7484	2	0.10045
TMEM30B	4	0.27137	0.44151	1	8334	2	-0.12709	0.2578	0.39741	0.99998	7485	1	-0.12709
ATP10A	4	0.89386	0.89354	1	16954	0	0.16686	0.25788	0.3975	0.99998	7486	2	0.16686
ADAM29	4	0.13842	0.28354	0.984125	5494	1	0.084419	0.25789	0.39751	0.99998	7487	2	0.084419
OR5B3	4	0.32861	0.49279	1	9289	2	-0.047342	0.25795	0.39758	0.99998	7488	2	-0.047342
CSF3	4	0.15118	0.30396	0.986403	5874	2	-0.042635	0.258	0.39763	0.99998	7489	2	-0.042635
HDAC8	4	0.28558	0.45422	1	8563	2	-0.016396	0.25802	0.39763	0.99998	7490	2	-0.016396
SMIM23	4	0.43079	0.58558	1	11038	1	0.10613	0.25804	0.39766	0.99998	7491	2	0.10613
IFNLR1	4	0.18821	0.36163	0.997876	6910	2	-0.012608	0.25809	0.39771	0.99998	7492	2	-0.012608
CPSF2	4	0.31997	0.48493	1	9163	2	-0.27095	0.25813	0.39777	0.99998	7493	1	-0.27095
C20orf85	4	0.50157	0.64982	1	12266	1	0.088673	0.25819	0.39783	0.99998	7494	2	0.088673
KPNA6	4	0.22092	0.39659	1	7513	2	-0.20223	0.25821	0.39785	0.99998	7495	1	-0.20223
ZNF582	4	0.31676	0.48212	1	9102	2	-0.11811	0.25825	0.39789	0.99998	7496	1	-0.11811
TTL	4	0.066664	0.16054	0.966852	3161	1	0.128	0.25837	0.39802	0.99998	7497	2	0.128
POTEB	4	0.37074	0.53093	1	9969	1	0.12901	0.25838	0.39804	0.99998	7498	2	0.12901
CARD6	4	0.60587	0.71665	1	13566	1	0.1089	0.25846	0.39811	0.99998	7499	2	0.1089
DOK6	4	0.083954	0.19146	0.971883	3738	1	0.078523	0.2585	0.39815	0.99998	7500	2	0.078523
LARP1B	4	0.15926	0.31672	0.991187	6093	2	-0.033223	0.2585	0.39816	0.99998	7501	1	-0.033223
GPNMB	4	0.5035	0.65159	1	12304	2	-0.073356	0.25854	0.39819	0.99998	7502	1	-0.073356
TPSG1	4	0.15155	0.30455	0.986403	5884	2	-0.022982	0.25857	0.39822	0.99998	7503	2	-0.022982
CLUAP1	4	0.087534	0.19766	0.971883	3856	2	-0.12487	0.25861	0.39826	0.99998	7504	2	-0.12487
FANCC	4	0.28866	0.45695	1	8627	1	0.13432	0.25865	0.39832	0.99998	7505	2	0.13432
HFE	4	0.89172	0.89144	1	16914	0	0.040803	0.25867	0.39833	0.99998	7506	1	0.040803
RAB39B	4	0.9661	0.96604	1	18379	0	0.11959	0.25867	0.39833	0.99998	7507	2	0.11959
MON1B	4	0.82325	0.83176	1	15737	1	0.046532	0.2587	0.39836	0.99998	7508	2	0.046532
GNB2L1	4	0.49969	0.64814	1	12222	2	0.27213	0.25871	0.39837	0.99998	7509	2	0.27213
ERLEC1	4	0.043057	0.11691	0.933969	2387	3	-0.31628	0.25883	0.39851	0.99998	7510	1	-0.31628
CCDC54	4	0.49001	0.63935	1	12052	1	0.086064	0.25885	0.39853	0.99998	7511	2	0.086064
SAMM50	4	0.27975	0.44904	1	8463	1	-0.07473	0.25892	0.3986	0.99998	7512	1	-0.07473
C6orf226	4	0.71017	0.76343	1	14490	1	0.12383	0.259	0.39869	0.99998	7513	2	0.12383
WDR91	4	0.070256	0.1671	0.966852	3298	2	-0.19711	0.25904	0.39874	0.99998	7514	1	-0.19711
CKAP2	4	0.8198	0.82927	1	15684	1	0.15152	0.25909	0.39878	0.99998	7515	2	0.15152
FRS2	3	0.63762	0.66881	1	13803	1	-0.074688	0.25911	0.38619	0.99998	7516	1	-0.074688
CTSV	4	0.84123	0.84531	1	16004	1	0.051717	0.25911	0.39881	0.99998	7517	2	0.051717
BCAS3	4	0.49722	0.64591	1	12172	1	0.040031	0.25913	0.39882	0.99998	7518	2	0.040031
MAGEA10-MAGEA5	4	0.55065	0.69521	1	13108	1	0.06796	0.25918	0.39887	0.99998	7519	2	0.06796
PCDHGA10	4	0.028154	0.086854	0.919253	1798	2	-0.20514	0.2592	0.3989	0.99998	7520	2	-0.20514
SHE	4	0.011321	0.037708	0.874473	819	3	-0.37083	0.25925	0.39894	0.99998	7521	1	-0.37083
OR4F21	3	0.57467	0.6287	1	13331	1	0.33281	0.25926	0.38639	0.99998	7522	2	0.33281
HRH1	4	0.27349	0.44345	1	8367	2	0.049822	0.25928	0.39897	0.99998	7523	2	0.049822
SIRPG	4	0.35157	0.51359	1	9655	2	-0.084779	0.25929	0.39897	0.99998	7524	1	-0.084779
SLC5A8	4	0.076706	0.1786	0.971883	3508	2	-0.048182	0.25941	0.39909	0.99998	7525	2	-0.048182
HRASLS2	4	0.38245	0.54159	1	10167	1	0.063319	0.25946	0.39914	0.99998	7526	2	0.063319
TPK1	4	0.30465	0.47121	1	8902	1	0.12721	0.25955	0.39922	0.99998	7527	2	0.12721
CHCHD4	4	0.49762	0.64627	1	12179	1	0.082217	0.25957	0.39925	0.99998	7528	2	0.082217
FRY	4	0.34887	0.5111	1	9614	1	-0.036298	0.25966	0.39933	0.99998	7529	1	-0.036298
CDK2AP2	4	0.73269	0.77523	1	14725	1	0.10109	0.25968	0.39935	0.99998	7530	2	0.10109
POM121L2	4	0.3896	0.54802	1	10286	2	0.021347	0.25972	0.3994	0.99998	7531	2	0.021347
BUD31	4	0.013532	0.04448	0.882318	960	3	-1.7259	0.25974	0.39942	0.99998	7532	1	-1.7259
DGKZ	4	0.35605	0.51758	1	9735	1	0.035396	0.25976	0.39945	0.99998	7533	2	0.035396
ZNF619	4	0.090074	0.20216	0.971883	3948	3	-0.39291	0.25978	0.39947	0.99998	7534	1	-0.39291
DLK2	4	0.6923	0.75465	1	14305	1	0.060492	0.25985	0.39954	0.99998	7535	2	0.060492
LTB4R	4	0.0093167	0.031434	0.870132	683	3	-0.28398	0.25991	0.39959	0.99998	7536	1	-0.28398
CHRND	4	0.38057	0.53987	1	10140	1	0.050331	0.25992	0.3996	0.99998	7537	2	0.050331
MEGF10	4	0.64615	0.73349	1	13871	1	0.080593	0.25995	0.39963	0.99998	7538	2	0.080593
AIMP1	4	0.924	0.92386	1	17576	0	0.13108	0.26007	0.39975	0.99998	7539	2	0.13108
GSPT2	4	0.35141	0.51344	1	9650	2	-0.086482	0.26011	0.39981	0.99998	7540	1	-0.086482
ZNF24	4	0.054555	0.13844	0.950127	2778	2	-0.069414	0.26014	0.39982	0.99998	7541	2	-0.069414
UBTD2	4	0.010602	0.035449	0.874473	769	2	-0.13045	0.2602	0.39989	0.99998	7542	2	-0.13045
AGAP4	4	0.80215	0.81704	1	15473	1	0.13854	0.26022	0.39991	0.99998	7543	2	0.13854
OR51E1	4	0.03534	0.10212	0.929079	2090	2	0.013199	0.26031	0.4	0.99998	7544	2	0.013199
SLC39A5	4	0.12069	0.25423	0.978947	4948	2	0.0052842	0.26038	0.40007	0.99998	7545	2	0.0052842
ENDOD1	4	0.79795	0.81426	1	15414	1	0.19569	0.26042	0.40011	0.99998	7546	2	0.19569
C15orf54	4	0.35527	0.51688	1	9725	2	-0.069262	0.26045	0.40014	0.99998	7547	1	-0.069262
CREBRF	4	0.4496	0.60263	1	11363	2	-0.02746	0.26048	0.40018	0.99998	7548	2	-0.02746
FAF1	4	0.42299	0.57844	1	10883	2	-0.029223	0.26053	0.40022	0.99998	7549	1	-0.029223
STC2	4	0.17788	0.34581	0.997041	6592	2	-0.045012	0.26057	0.40026	0.99998	7550	2	-0.045012
OGDH	4	0.029528	0.090614	0.923198	1870	2	-0.11688	0.26065	0.40035	0.99998	7551	1	-0.11688
CORO1B	4	0.64254	0.73195	1	13839	1	0.06676	0.26066	0.40035	0.99998	7552	2	0.06676
HLCS	4	0.61796	0.72161	1	13652	1	0.12443	0.26068	0.40037	0.99998	7553	2	0.12443
MXD3	4	0.015529	0.050606	0.883132	1087	2	-0.14719	0.26077	0.40047	0.99998	7554	2	-0.14719
DCDC1	4	0.42435	0.57966	1	10914	2	-0.0036348	0.26081	0.40051	0.99998	7555	2	-0.0036348
H2AFZ	4	0.060204	0.14877	0.956086	2972	2	-0.063333	0.26086	0.40055	0.99998	7556	2	-0.063333
KCNB1	4	0.053666	0.13679	0.946654	2755	3	-0.34194	0.2609	0.4006	0.99998	7557	1	-0.34194
DMXL2	4	0.70267	0.75965	1	14413	1	0.10644	0.26103	0.40075	0.99998	7558	2	0.10644
TRIM65	4	0.79711	0.81366	1	15396	1	0.09327	0.26111	0.40083	0.99998	7559	2	0.09327
MAP4K4	4	0.75807	0.7895	1	14986	1	0.040747	0.26118	0.40091	0.99998	7560	2	0.040747
SNPH	4	0.47798	0.62842	1	11840	2	0.01589	0.26123	0.40096	0.99998	7561	2	0.01589
PCID2	4	0.24177	0.41509	1	7844	2	-0.62041	0.26144	0.40117	0.99998	7562	1	-0.62041
CD83	4	0.8749	0.87467	1	16581	1	0.06906	0.26147	0.4012	0.99998	7563	2	0.06906
ADGRG5	4	0.71971	0.76832	1	14595	1	0.1169	0.2616	0.40134	0.99998	7564	2	0.1169
GLMP	4	0.24726	0.41999	1	7930	2	0.011121	0.26166	0.4014	0.99998	7565	2	0.011121
MID2	4	0.6909	0.754	1	14295	1	0.070031	0.26171	0.40144	0.99998	7566	2	0.070031
MMP23B	4	0.84888	0.85156	1	16126	1	0.0099449	0.26172	0.40146	0.99998	7567	1	0.0099449
SIGLEC10	4	0.080554	0.18543	0.971883	3622	2	0.017655	0.26175	0.40149	0.99998	7568	2	0.017655
C4orf48	4	0.15705	0.31329	0.98897	6042	2	-0.18891	0.26177	0.40151	0.99998	7569	2	-0.18891
CEACAM7	4	0.1965	0.37425	1	7128	2	-0.037242	0.2618	0.40153	0.99998	7570	2	-0.037242
HOXC11	4	0.49815	0.64673	1	12189	2	-0.11667	0.26181	0.40154	0.99998	7571	1	-0.11667
HORMAD1	4	0.38075	0.54003	1	10142	1	0.04378	0.26182	0.40155	0.99998	7572	2	0.04378
GRPEL1	4	0.47105	0.62213	1	11728	2	-0.095109	0.26193	0.40167	0.99998	7573	2	-0.095109
POU5F1	4	0.18792	0.36118	0.997876	6901	2	-0.076276	0.26199	0.40173	0.99998	7574	2	-0.076276
C3orf67	4	0.67675	0.74724	1	14149	1	0.052342	0.26205	0.40179	0.99998	7575	2	0.052342
TMEM80	4	0.47186	0.62286	1	11737	2	-0.094422	0.2621	0.40184	0.99998	7576	1	-0.094422
TKTL2	4	0.38948	0.54792	1	10283	2	0.033771	0.26212	0.40187	0.99998	7577	2	0.033771
FRMD3	4	0.8487	0.85143	1	16122	1	0.084496	0.26217	0.40191	0.99998	7578	2	0.084496
SLC6A18	4	0.18181	0.35189	0.997041	6723	2	-0.043146	0.26218	0.40192	0.99998	7579	1	-0.043146
LEF1	4	0.70506	0.76087	1	14432	1	-0.0058664	0.26219	0.40193	0.99998	7580	2	-0.0058664
KIAA0586	4	0.45091	0.60379	1	11389	2	0.032005	0.2623	0.40205	0.99998	7581	2	0.032005
RAB13	4	0.71511	0.76592	1	14542	1	0.14291	0.26234	0.40209	0.99998	7582	1	0.14291
LOC100505841	4	0.87194	0.87194	1	16522	1	-0.022454	0.26243	0.40217	0.99998	7583	1	-0.022454
STKLD1	4	0.35871	0.52008	1	9776	2	-0.030225	0.26251	0.40225	0.99998	7584	2	-0.030225
PI16	4	0.95479	0.95465	1	18162	0	0.10819	0.26265	0.4024	0.99998	7585	2	0.10819
OVCH1	4	0.92419	0.92403	1	17582	0	0.094533	0.26269	0.40245	0.99998	7586	2	0.094533
NARS	4	0.11875	0.25096	0.978947	4876	2	-0.34071	0.26284	0.4026	0.99998	7587	2	-0.34071
FOXP4	4	0.62983	0.72656	1	13750	1	0.082347	0.26284	0.40261	0.99998	7588	2	0.082347
OR1A2	4	0.45191	0.6047	1	11401	2	-0.053184	0.26292	0.4027	0.99998	7589	1	-0.053184
OR52D1	4	0.16611	0.32746	0.994061	6283	1	0.090329	0.26293	0.40271	0.99998	7590	2	0.090329
PQLC1	4	0.89279	0.89246	1	16934	0	0.10465	0.263	0.40279	0.99998	7591	2	0.10465
RPL22L1	4	0.24136	0.41474	1	7832	2	-0.092122	0.26304	0.40283	0.99998	7592	1	-0.092122
WDR1	4	0.17926	0.34797	0.997041	6638	2	-0.23867	0.26309	0.40288	0.99998	7593	1	-0.23867
CECR5	4	0.49347	0.6425	1	12105	2	0.039519	0.26317	0.40296	0.99998	7594	2	0.039519
ANKRD42	4	0.11497	0.24469	0.977503	4778	2	-0.16049	0.26322	0.40302	0.99998	7595	2	-0.16049
COX7B2	4	0.71775	0.7673	1	14578	1	-0.022882	0.26325	0.40305	0.99998	7596	1	-0.022882
ZNF311	4	0.084294	0.19205	0.971883	3750	2	-0.054951	0.26328	0.40309	0.99998	7597	2	-0.054951
PLA2G12B	4	0.76095	0.7912	1	15023	1	0.015617	0.26335	0.40318	0.99998	7598	2	0.015617
ZBED9	4	0.90434	0.904	1	17184	0	0.049542	0.26339	0.40321	0.99998	7599	2	0.049542
ZNF777	4	0.22658	0.40163	1	7602	2	-0.15581	0.26341	0.40324	0.99998	7600	1	-0.15581
GCHFR	4	0.23314	0.40745	1	7714	1	0.045111	0.26344	0.40326	0.99998	7601	2	0.045111
BIRC7	4	0.11847	0.25051	0.978947	4867	3	-0.17773	0.26346	0.40327	0.99998	7602	1	-0.17773
THPO	4	0.94454	0.94443	1	17963	0	0.072829	0.26348	0.4033	0.99998	7603	2	0.072829
GTF3A	4	0.48069	0.63086	1	11884	1	0.1543	0.26352	0.40334	0.99998	7604	2	0.1543
RAD50	4	0.49833	0.6469	1	12192	2	0.049971	0.26354	0.40336	0.99998	7605	2	0.049971
FAM9B	4	0.33476	0.49831	1	9378	2	-0.095662	0.26358	0.40339	0.99998	7606	1	-0.095662
RTCA	4	0.40585	0.56284	1	10567	1	0.087713	0.26359	0.4034	0.99998	7607	2	0.087713
HTRA1	4	0.867	0.86734	1	16433	1	0.094367	0.2637	0.4035	0.99998	7608	2	0.094367
C12orf71	4	0.050118	0.13007	0.942805	2627	2	-0.25048	0.2637	0.4035	0.99998	7609	1	-0.25048
IQCA1	4	0.25846	0.43003	1	8112	2	-0.073284	0.26389	0.40371	0.99998	7610	2	-0.073284
EFNA4	4	0.078456	0.18174	0.971883	3555	3	-0.32342	0.26395	0.40377	0.99998	7611	1	-0.32342
GPR82	4	0.25571	0.42756	1	8072	2	-0.019828	0.26398	0.40381	0.99998	7612	2	-0.019828
RLBP1	4	0.87536	0.87511	1	16597	1	0.03404	0.264	0.40384	0.99998	7613	2	0.03404
ANO9	4	0.81431	0.82543	1	15614	1	0.068712	0.26403	0.40386	0.99998	7614	2	0.068712
LGALS9C	4	0.074105	0.17396	0.971526	3418	2	-0.098691	0.26403	0.40387	0.99998	7615	2	-0.098691
GIN1	4	0.10125	0.22151	0.972854	4340	3	-0.21859	0.26407	0.40391	0.99998	7616	1	-0.21859
BPIFB2	4	0.38015	0.53947	1	10134	2	-0.098193	0.26411	0.40395	0.99998	7617	1	-0.098193
BIRC5	4	0.0097038	0.032645	0.870203	715	3	-2.6303	0.2642	0.40404	0.99998	7618	1	-2.6303
OR52I2	4	0.02481	0.077655	0.913677	1616	3	-0.18226	0.26424	0.40408	0.99998	7619	1	-0.18226
APMAP	4	0.28007	0.44933	1	8467	2	-0.12704	0.26428	0.40412	0.99998	7620	1	-0.12704
LRRC36	4	0.86357	0.86427	1	16379	1	0.046001	0.26432	0.40417	0.99998	7621	2	0.046001
SOS2	4	0.27981	0.44909	1	8464	2	-0.084249	0.26436	0.40421	0.99998	7622	1	-0.084249
HAP1	4	0.7661	0.79423	1	15086	1	-0.048587	0.26444	0.4043	0.99998	7623	1	-0.048587
MUC5B	4	0.75762	0.78923	1	14980	1	0.10937	0.26449	0.40435	0.99998	7624	2	0.10937
GPC4	4	0.52407	0.67046	1	12659	1	0.13208	0.26451	0.40438	0.99998	7625	2	0.13208
GPR75	4	0.0030267	0.010777	0.792473	258	3	-0.47994	0.26453	0.4044	0.99998	7626	1	-0.47994
SMC1B	4	0.86797	0.86823	1	16453	1	0.030959	0.26453	0.4044	0.99998	7627	2	0.030959
ZNF805	4	0.39188	0.55012	1	10323	1	0.053914	0.26461	0.40448	0.99998	7628	2	0.053914
FAM71D	4	0.93702	0.93696	1	17818	0	0.17536	0.26462	0.40449	0.99998	7629	2	0.17536
VTCN1	4	0.90349	0.90316	1	17166	0	0.077408	0.26464	0.40451	0.99998	7630	2	0.077408
MLKL	4	0.90943	0.9092	1	17280	0	0.025744	0.26469	0.40455	0.99998	7631	1	0.025744
ARHGDIB	4	0.95797	0.95793	1	18226	0	0.10022	0.26471	0.40457	0.99998	7632	2	0.10022
LHCGR	4	0.95818	0.95813	1	18229	0	0.10868	0.26473	0.40459	0.99998	7633	2	0.10868
STARD3	4	0.043832	0.11839	0.937241	2412	1	0.025406	0.26481	0.40469	0.99998	7634	2	0.025406
SS18L2	4	0.1524	0.30593	0.986403	5915	2	-0.28369	0.26486	0.40474	0.99998	7635	2	-0.28369
GINM1	4	0.9413	0.94123	1	17903	0	0.13667	0.26486	0.40475	0.99998	7636	2	0.13667
SYNDIG1	4	0.7776	0.8012	1	15198	1	0.026074	0.2649	0.40478	0.99998	7637	1	0.026074
MMP19	4	0.29458	0.46214	1	8721	1	0.039091	0.2649	0.40479	0.99998	7638	2	0.039091
KIT	4	0.17054	0.33443	0.996441	6402	2	-0.18371	0.26494	0.40482	0.99998	7639	1	-0.18371
C1QL2	4	0.86554	0.86604	1	16404	1	0.17823	0.26499	0.40488	0.99998	7640	2	0.17823
CTSA	4	0.011699	0.038842	0.874473	838	2	-0.090366	0.26501	0.4049	0.99998	7641	2	-0.090366
CD300LD	4	0.5431	0.68816	1	12987	1	0.10158	0.2651	0.40499	0.99998	7642	2	0.10158
RPP25L	4	0.21017	0.38698	1	7321	2	-0.1542	0.2651	0.40499	0.99998	7643	1	-0.1542
SULT1C2	4	0.58259	0.70743	1	13383	1	-0.050645	0.26514	0.40503	0.99998	7644	1	-0.050645
CIC	4	0.5241	0.67049	1	12660	1	0.088532	0.26514	0.40503	0.99998	7645	2	0.088532
UBC	4	0.90075	0.90038	1	17107	0	0.022449	0.26518	0.40507	0.99998	7646	1	0.022449
MBD1	4	0.14122	0.28801	0.984125	5576	2	-0.13611	0.26519	0.40507	0.99998	7647	2	-0.13611
NUDT19	4	0.19012	0.36455	0.998458	6964	2	0.0035964	0.2653	0.40519	0.99998	7648	2	0.0035964
LRRC18	4	0.50463	0.65264	1	12328	1	0.16798	0.26532	0.40521	0.99998	7649	2	0.16798
WISP2	4	0.73114	0.77439	1	14711	1	0.11947	0.26534	0.40522	0.99998	7650	2	0.11947
PHTF1	4	0.87673	0.87644	1	16621	1	0.11323	0.26538	0.40528	0.99998	7651	2	0.11323
IMPA2	4	0.91237	0.91217	1	17348	0	0.18808	0.26547	0.40536	0.99998	7652	2	0.18808
CLPX	4	0.17577	0.3426	0.997041	6536	3	-0.13856	0.26555	0.40544	0.99998	7653	1	-0.13856
KRTAP1-1	4	0.025115	0.078544	0.913677	1634	2	-0.22842	0.2656	0.40549	0.99998	7654	2	-0.22842
TCEAL8	4	0.14411	0.29269	0.984263	5670	3	-0.18191	0.26564	0.40553	0.99998	7655	1	-0.18191
CMTM6	4	0.95602	0.95594	1	18182	0	0.15129	0.26565	0.40554	0.99998	7656	2	0.15129
ALDH2	4	0.026131	0.081331	0.915533	1695	1	0.041459	0.26569	0.40558	0.99998	7657	2	0.041459
TP53TG3C	4	0.5143	0.66142	1	12490	2	0.050555	0.26573	0.40562	0.99998	7658	2	0.050555
ARL10	4	0.52418	0.67057	1	12662	1	0.055629	0.26578	0.40568	0.99998	7659	2	0.055629
RNF17	4	0.18135	0.35118	0.997041	6709	2	-0.25401	0.2658	0.4057	0.99998	7660	1	-0.25401
TMEM170B	4	0.65026	0.73527	1	13911	1	0.11814	0.26582	0.40572	0.99998	7661	2	0.11814
TAF1L	4	0.48828	0.6378	1	12014	1	0.12357	0.26589	0.40578	0.99998	7662	2	0.12357
TRIQK	4	0.6091	0.71793	1	13585	1	0.046252	0.26596	0.40588	0.99998	7663	1	0.046252
TTC38	4	0.0041632	0.014666	0.809761	336	2	-0.038372	0.26601	0.40591	0.99998	7664	1	-0.038372
C17orf107	4	0.11649	0.24723	0.978947	4815	2	-0.17829	0.26605	0.40597	0.99998	7665	1	-0.17829
FOXD4L6	4	0.50082	0.64916	1	12251	2	-0.17664	0.26617	0.4061	0.99998	7666	1	-0.17664
MIDN	4	0.00080262	0.0029338	0.756367	67	2	-0.083215	0.26625	0.40618	0.99998	7667	1	-0.083215
TUFM	4	0.40329	0.56054	1	10519	2	-0.098626	0.26626	0.40619	0.99998	7668	2	-0.098626
SLC9A7	4	0.46193	0.61382	1	11575	2	0.049999	0.26635	0.40626	0.99998	7669	2	0.049999
ZCWPW2	4	0.76842	0.79564	1	15104	1	-0.010459	0.26638	0.40629	0.99998	7670	1	-0.010459
ACPP	4	0.4913	0.64055	1	12072	2	0.024772	0.26642	0.40633	0.99998	7671	2	0.024772
ARPC2	4	0.047962	0.12602	0.942805	2547	2	-0.10665	0.26644	0.40635	0.99998	7672	2	-0.10665
LNX2	4	0.69283	0.7549	1	14313	1	0.14654	0.26648	0.40639	0.99998	7673	2	0.14654
DMRTC1B	4	0.23386	0.40811	1	7727	1	0.070532	0.2665	0.40642	0.99998	7674	2	0.070532
FXYD6	4	0.69153	0.75429	1	14299	1	0.098938	0.26657	0.40649	0.99998	7675	2	0.098938
ZNF786	4	0.9214	0.92121	1	17520	0	0.022069	0.26662	0.40654	0.99998	7676	1	0.022069
SLC4A2	4	0.92608	0.9259	1	17620	0	0.045431	0.2667	0.40662	0.99998	7677	2	0.045431
SOST	4	0.46664	0.61811	1	11649	2	-0.099177	0.26675	0.40667	0.99998	7678	1	-0.099177
KIAA1429	4	0.44421	0.59768	1	11273	1	0.10585	0.26679	0.40671	0.99998	7679	2	0.10585
RASGRF2	4	0.49418	0.64313	1	12119	2	0.039629	0.2669	0.40681	0.99998	7680	2	0.039629
GRIP2	4	0.45384	0.60647	1	11429	2	-0.0907	0.26695	0.40687	0.99998	7681	1	-0.0907
FZD10	4	0.81764	0.82774	1	15652	1	0.046969	0.26703	0.40696	0.99998	7682	2	0.046969
CUL4B	4	0.73328	0.77555	1	14730	1	0.098906	0.26707	0.40699	0.99998	7683	2	0.098906
SFTA2	4	0.14802	0.29892	0.984285	5791	1	0.037627	0.26709	0.40702	0.99998	7684	2	0.037627
FA2H	4	0.45781	0.61008	1	11509	2	0.029356	0.26718	0.40711	0.99998	7685	2	0.029356
ADAMTSL3	4	0.34035	0.50342	1	9476	1	0.12802	0.2672	0.40713	0.99998	7686	2	0.12802
RAB33B	4	0.60186	0.71505	1	13528	1	0.12372	0.26723	0.40716	0.99998	7687	2	0.12372
RAB7A	4	0.0016435	0.0059378	0.756367	143	2	-0.60613	0.26724	0.40717	0.99998	7688	2	-0.60613
TSG101	4	0.70686	0.76178	1	14457	1	0.13896	0.26727	0.4072	0.99998	7689	2	0.13896
GTF2IRD1	4	0.59087	0.71068	1	13457	1	0.058982	0.26729	0.40722	0.99998	7690	2	0.058982
PLEKHH1	4	0.81106	0.82314	1	15572	1	0.068097	0.26731	0.40724	0.99998	7691	2	0.068097
TBC1D2	4	0.015236	0.049718	0.883132	1060	3	-0.50148	0.26744	0.40737	0.99998	7692	1	-0.50148
SLC52A3	4	0.5396	0.68487	1	12926	2	0.048625	0.26745	0.40737	0.99998	7693	2	0.048625
AP1S1	4	0.43849	0.59247	1	11170	2	-0.037157	0.26748	0.40742	0.99998	7694	2	-0.037157
SPNS1	4	0.89481	0.89449	1	16966	0	0.0731	0.26751	0.40744	0.99998	7695	2	0.0731
CNTN6	4	0.13179	0.27265	0.981768	5301	3	-0.17412	0.26769	0.40762	0.99998	7696	1	-0.17412
C12orf40	4	0.15237	0.30589	0.986403	5914	1	0.18371	0.26771	0.40763	0.99998	7697	2	0.18371
FAM162B	4	0.84593	0.84913	1	16079	1	0.081438	0.26773	0.40765	0.99998	7698	2	0.081438
IARS	4	0.81895	0.82867	1	15673	1	0.19873	0.26778	0.40769	0.99998	7699	2	0.19873
RORB	4	0.5777	0.70553	1	13350	1	0.077159	0.2678	0.40771	0.99998	7700	2	0.077159
CABIN1	4	0.69403	0.75551	1	14326	1	0.19488	0.26786	0.40778	0.99998	7701	2	0.19488
FOXK2	4	0.10172	0.22228	0.972854	4352	2	-0.095901	0.26788	0.4078	0.99998	7702	2	-0.095901
ANP32E	4	0.44668	0.59995	1	11319	2	-0.032374	0.26793	0.40785	0.99998	7703	1	-0.032374
IGFBP4	4	0.053592	0.13663	0.946551	2752	2	-0.30152	0.26799	0.40792	0.99998	7704	2	-0.30152
ZNF37A	3	0.93593	0.93611	1	17794	0	0.11183	0.26815	0.39726	0.99998	7705	2	0.11183
PTP4A2	4	0.027598	0.085366	0.917994	1768	2	-0.19	0.26817	0.40809	0.99998	7706	2	-0.19
SAC3D1	4	0.2644	0.43531	1	8208	1	0.17528	0.26821	0.40813	0.99998	7707	2	0.17528
RP2	4	0.19693	0.37488	1	7136	2	-0.07602	0.26826	0.40818	0.99998	7708	2	-0.07602
LIN28B	4	0.49427	0.64322	1	12121	2	-0.064535	0.26826	0.40818	0.99998	7709	1	-0.064535
MLLT10	4	0.29577	0.46321	1	8740	2	-0.042104	0.2683	0.40823	0.99998	7710	2	-0.042104
UBQLN2	4	0.88746	0.88713	1	16834	0	0.03647	0.2683	0.40823	0.99998	7711	1	0.03647
KCNN3	4	0.039266	0.10969	0.931304	2241	1	0.085561	0.26834	0.40827	0.99998	7712	1	0.085561
FAM107A	4	0.31812	0.48333	1	9130	2	0.041944	0.26839	0.40831	0.99998	7713	2	0.041944
SCUBE3	4	0.75308	0.78669	1	14925	1	0.075005	0.26847	0.40841	0.99998	7714	1	0.075005
WDR83	4	0.14939	0.30111	0.986403	5821	2	-0.080307	0.26848	0.40842	0.99998	7715	2	-0.080307
TAF9B	4	0.29701	0.46433	1	8769	1	0.034049	0.2685	0.40844	0.99998	7716	2	0.034049
LMOD3	4	0.56699	0.70152	1	13258	1	0.013651	0.26851	0.40844	0.99998	7717	2	0.013651
LRRN4CL	4	0.51269	0.65996	1	12460	1	0.085563	0.26852	0.40846	0.99998	7718	2	0.085563
SETD9	4	0.035141	0.10173	0.929079	2084	2	-0.27965	0.26855	0.40849	0.99998	7719	1	-0.27965
C1orf228	4	0.33438	0.49795	1	9370	2	-0.084771	0.26857	0.40851	0.99998	7720	2	-0.084771
OR11A1	4	0.20111	0.37885	1	7202	1	0.059517	0.26859	0.40853	0.99998	7721	2	0.059517
TRMT1L	4	0.48087	0.63104	1	11887	2	0.055599	0.26863	0.40856	0.99998	7722	2	0.055599
TBX2	4	0.21897	0.3949	1	7476	2	-0.15673	0.26871	0.40865	0.99998	7723	1	-0.15673
CAPN13	4	0.15762	0.31419	0.989628	6056	1	0.040985	0.26874	0.40867	0.99998	7724	2	0.040985
NCOA4	4	0.82504	0.83303	1	15764	1	0.067098	0.26876	0.4087	0.99998	7725	2	0.067098
LOC100129083	4	0.61812	0.72167	1	13655	1	0.068071	0.26879	0.40872	0.99998	7726	2	0.068071
GP2	4	0.48464	0.63448	1	11946	1	0.082289	0.26881	0.40874	0.99998	7727	2	0.082289
OR6N1	4	0.020584	0.065561	0.906574	1375	2	0.039907	0.26885	0.40879	0.99998	7728	2	0.039907
INMT	4	0.41567	0.57173	1	10741	1	0.18057	0.2689	0.40883	0.99998	7729	2	0.18057
INSL5	4	0.24647	0.41928	1	7918	2	0.048557	0.26892	0.40885	0.99998	7730	2	0.048557
VGLL4	4	0.48785	0.6374	1	12008	2	-0.082689	0.26896	0.40889	0.99998	7731	1	-0.082689
PARD3B	4	0.2633	0.43432	1	8192	2	-0.03521	0.26903	0.40897	0.99998	7732	2	-0.03521
PLS1	4	0.95653	0.95647	1	18193	0	0.16286	0.26909	0.40903	0.99998	7733	2	0.16286
MN1	4	0.24584	0.41871	1	7904	2	-0.10184	0.26916	0.4091	0.99998	7734	1	-0.10184
RBX1	4	0.094448	0.20976	0.971883	4094	2	-0.83674	0.2692	0.40914	0.99998	7735	1	-0.83674
GLRA2	4	0.0095224	0.032051	0.870132	698	2	-0.20579	0.26927	0.40921	0.99998	7736	2	-0.20579
TMEM233	4	0.30784	0.47407	1	8950	2	1.0736e-05	0.26929	0.40923	0.99998	7737	2	1.0736e-05
SLC4A7	4	0.30795	0.47417	1	8952	2	-0.22097	0.26933	0.40927	0.99998	7738	1	-0.22097
NSMCE1	4	0.43909	0.59304	1	11182	1	0.037681	0.26938	0.40932	0.99998	7739	2	0.037681
TMEM143	4	0.28753	0.45597	1	8602	1	-0.034527	0.26941	0.40935	0.99998	7740	1	-0.034527
VPS39	4	0.87637	0.87609	1	16611	1	0.10795	0.26942	0.40937	0.99998	7741	2	0.10795
KANK3	4	0.5362	0.68172	1	12874	2	-0.010638	0.26949	0.40944	0.99998	7742	2	-0.010638
SNX20	4	0.050887	0.13156	0.942805	2658	3	-0.21281	0.26953	0.40948	0.99998	7743	1	-0.21281
EFHD1	4	0.43384	0.58833	1	11091	1	-0.061195	0.26961	0.40956	0.99998	7744	1	-0.061195
XPNPEP1	4	0.43458	0.58899	1	11114	2	-0.023515	0.26962	0.40957	0.99998	7745	2	-0.023515
CD38	4	0.28242	0.4514	1	8507	1	0.062218	0.26965	0.40961	0.99998	7746	2	0.062218
PTGFRN	4	0.055349	0.13986	0.951568	2803	2	-0.21273	0.26974	0.40969	0.99998	7747	1	-0.21273
DNTTIP2	4	0.91555	0.91535	1	17411	0	0.17009	0.26977	0.40974	0.99998	7748	2	0.17009
TMEM11	4	0.10701	0.2313	0.973534	4521	1	0.070879	0.2698	0.40976	0.99998	7749	2	0.070879
HSPG2	4	0.067893	0.16276	0.966852	3210	2	-0.22208	0.26982	0.40978	0.99998	7750	1	-0.22208
TEX19	4	0.71121	0.76394	1	14501	1	0.069454	0.26984	0.40981	0.99998	7751	2	0.069454
PCSK1	4	0.041075	0.11313	0.931304	2314	2	-0.091437	0.26994	0.40991	0.99998	7752	2	-0.091437
FAM220A	4	0.094895	0.21055	0.971883	4108	2	-0.13987	0.26995	0.40992	0.99998	7753	2	-0.13987
DNAJC30	4	0.36236	0.52334	1	9828	1	0.021962	0.27002	0.41001	0.99998	7754	2	0.021962
MAGEA3	4	0.15103	0.30372	0.986403	5870	2	-0.080895	0.27024	0.41023	0.99998	7755	2	-0.080895
EFTUD1	4	0.32686	0.49119	1	9267	2	-0.1677	0.27031	0.41029	0.99998	7756	2	-0.1677
PRSS16	4	0.097028	0.21425	0.971883	4203	2	-0.15778	0.27039	0.41037	0.99998	7757	1	-0.15778
DENND4B	4	0.79942	0.81523	1	15440	1	0.067573	0.27043	0.41041	0.99998	7758	1	0.067573
CREBL2	4	0.0090081	0.030454	0.870096	665	1	0.025656	0.27046	0.41043	0.99998	7759	2	0.025656
DRD5	4	0.86343	0.86414	1	16377	1	0.099749	0.27052	0.4105	0.99998	7760	2	0.099749
EIF4G3	4	0.063118	0.15406	0.961937	3060	1	0.077633	0.27057	0.41055	0.99998	7761	2	0.077633
KIAA1191	4	0.68319	0.75029	1	14216	1	0.062113	0.27063	0.41063	0.99998	7762	2	0.062113
ZYG11B	4	0.31311	0.47888	1	9038	2	-0.035347	0.27065	0.41065	0.99998	7763	2	-0.035347
ADGRF5	4	0.94545	0.94534	1	17981	0	0.083437	0.27068	0.41067	0.99998	7764	2	0.083437
TMEM35	4	0.46515	0.61675	1	11623	1	-0.02234	0.27072	0.41071	0.99998	7765	1	-0.02234
GPR25	4	0.43451	0.58893	1	11110	1	0.075315	0.27072	0.41072	0.99998	7766	2	0.075315
DCAF12L1	4	0.54255	0.68762	1	12977	1	0.085794	0.27074	0.41074	0.99998	7767	2	0.085794
AK2	4	0.4296	0.58451	1	11009	1	0.079529	0.27079	0.41079	0.99998	7768	2	0.079529
LLGL1	4	0.43095	0.58575	1	11042	2	0.019373	0.2708	0.41081	0.99998	7769	2	0.019373
PCMTD1	4	0.0064847	0.022418	0.866785	489	2	-0.35976	0.27084	0.41085	0.99998	7770	1	-0.35976
CUL2	4	0.14627	0.29616	0.984285	5738	2	-0.16464	0.27088	0.41089	0.99998	7771	1	-0.16464
TCIRG1	4	0.43799	0.59204	1	11162	1	-0.055867	0.27096	0.41099	0.99998	7772	1	-0.055867
ZNF865	4	0.3793	0.5387	1	10112	2	-0.073402	0.271	0.41104	0.99998	7773	1	-0.073402
EGFL7	4	0.70663	0.76167	1	14454	1	0.037794	0.27107	0.4111	0.99998	7774	2	0.037794
PLCG1	4	0.41675	0.57275	1	10763	1	0.10973	0.27109	0.41112	0.99998	7775	2	0.10973
UTS2B	4	0.056441	0.14187	0.955616	2831	1	-0.042615	0.27113	0.41115	0.99998	7776	1	-0.042615
OR4F6	4	0.030743	0.093135	0.92522	1918	2	-0.15272	0.27117	0.4112	0.99998	7777	1	-0.15272
RBBP6	4	0.12007	0.25319	0.978947	4923	2	-0.44098	0.27137	0.4114	0.99998	7778	2	-0.44098
ZNF114	4	0.21156	0.38829	1	7336	2	-0.10872	0.2714	0.41144	0.99998	7779	2	-0.10872
PRELID1	4	0.35176	0.51373	1	9658	2	0.059729	0.27145	0.41147	0.99998	7780	2	0.059729
IQGAP1	4	0.48296	0.63294	1	11919	2	-0.067947	0.27145	0.41148	0.99998	7781	1	-0.067947
PNKD	4	0.42469	0.57998	1	10924	1	-0.12802	0.27154	0.41158	0.99998	7782	1	-0.12802
SPAG17	4	0.010807	0.036106	0.874473	784	2	0.0024554	0.27156	0.41161	0.99998	7783	2	0.0024554
FCER1A	4	0.071969	0.17015	0.968551	3353	3	-0.25066	0.27162	0.41167	0.99998	7784	1	-0.25066
DYNLT3	4	0.35494	0.51661	1	9718	2	-0.015263	0.27171	0.41176	0.99998	7785	2	-0.015263
ANKRD33B	4	0.64726	0.73397	1	13885	1	0.12286	0.27173	0.41179	0.99998	7786	2	0.12286
GATSL2	4	0.93506	0.93494	1	17778	0	0.060329	0.27178	0.41183	0.99998	7787	2	0.060329
SUN3	4	0.10272	0.22393	0.972929	4393	1	0.049418	0.27182	0.41188	0.99998	7788	2	0.049418
TAS2R3	4	0.53545	0.68099	1	12863	1	0.095294	0.27186	0.41193	0.99998	7789	2	0.095294
KRT31	4	0.34347	0.50623	1	9539	2	-0.070931	0.27198	0.41205	0.99998	7790	1	-0.070931
CASR	4	0.83018	0.83682	1	15849	1	0.068648	0.27203	0.4121	0.99998	7791	2	0.068648
ZNF213	4	0.92145	0.92125	1	17521	0	0.14397	0.27222	0.41231	0.99998	7792	2	0.14397
ZNF320	4	0.86529	0.86583	1	16401	1	-0.037399	0.27223	0.41232	0.99998	7793	1	-0.037399
KISS1	4	0.6848	0.75107	1	14234	1	0.079321	0.27239	0.41249	0.99998	7794	2	0.079321
SPTBN2	4	0.61245	0.71933	1	13608	1	0.004814	0.2725	0.41261	0.99998	7795	2	0.004814
CCT4	4	0.64866	0.73458	1	13897	1	0.10972	0.27253	0.41263	0.99998	7796	2	0.10972
FKBP11	4	0.066418	0.16009	0.966852	3153	2	0.0057417	0.27261	0.41272	0.99998	7797	2	0.0057417
TMIGD3	4	0.66377	0.74125	1	14028	1	0.066707	0.27264	0.41275	0.99998	7798	2	0.066707
CRNN	4	0.85618	0.85775	1	16259	1	0.085582	0.27275	0.41286	0.99998	7799	2	0.085582
LOC100996634	4	0.1803	0.34953	0.997041	6662	1	0.062275	0.27283	0.41296	0.99998	7800	2	0.062275
ULBP2	4	0.037757	0.10678	0.931304	2185	2	0.014058	0.27286	0.41299	0.99998	7801	2	0.014058
ZNF821	4	0.24139	0.41476	1	7833	1	0.13133	0.2729	0.41303	0.99998	7802	2	0.13133
OR51B4	4	0.17267	0.33773	0.997041	6460	2	-0.10117	0.27292	0.41307	0.99998	7803	1	-0.10117
TMEM203	4	0.97677	0.97678	1	18602	0	0.10713	0.273	0.41314	0.99998	7804	2	0.10713
GDF6	4	0.29975	0.46683	1	8812	2	-0.11241	0.27309	0.41322	0.99998	7805	1	-0.11241
PTPN22	4	0.53771	0.68315	1	12900	2	0.069944	0.27313	0.41326	0.99998	7806	2	0.069944
TRIM64	4	0.41782	0.57375	1	10784	2	-0.12179	0.27321	0.41335	0.99998	7807	1	-0.12179
SEC61A1	4	0.52484	0.67117	1	12673	1	0.050261	0.27333	0.41348	0.99998	7808	2	0.050261
GNAZ	3	0.94216	0.94232	1	17923	0	0.08905	0.27337	0.40375	0.99998	7809	2	0.08905
PLA2G4A	4	0.85359	0.85553	1	16216	1	0.045641	0.27341	0.41356	0.99998	7810	2	0.045641
MAATS1	4	0.16845	0.33111	0.995852	6345	2	-0.12865	0.27349	0.41364	0.99998	7811	2	-0.12865
TMEM100	4	0.050426	0.13065	0.942805	2641	1	0.1127	0.27354	0.41369	0.99998	7812	2	0.1127
SUV39H1	4	0.19936	0.37729	1	7175	2	-0.12815	0.27363	0.41379	0.99998	7813	2	-0.12815
ANKS1B	4	0.17814	0.34622	0.997041	6601	3	-0.20718	0.27366	0.41381	0.99998	7814	1	-0.20718
TREX1	4	0.18607	0.35839	0.997227	6856	3	-0.17996	0.2737	0.41385	0.99998	7815	1	-0.17996
ZFPL1	4	0.08862	0.19962	0.971883	3897	2	-0.21976	0.27374	0.41389	0.99998	7816	1	-0.21976
COX5A	4	0.94565	0.94557	1	17985	0	0.18265	0.27378	0.41395	0.99998	7817	2	0.18265
ZNF564	4	0.13836	0.28343	0.984125	5491	2	-0.1764	0.2739	0.41408	0.99998	7818	1	-0.1764
MOAP1	4	0.051536	0.13277	0.942805	2681	2	-0.12106	0.27394	0.41412	0.99998	7819	2	-0.12106
RNF103	4	0.78724	0.80725	1	15289	1	0.082745	0.27409	0.41429	0.99998	7820	2	0.082745
OR14J1	4	0.53464	0.68026	1	12846	2	-0.0937	0.27419	0.41437	0.99998	7821	1	-0.0937
FAM47E	4	0.77757	0.80118	1	15197	1	0.070951	0.2742	0.41439	0.99998	7822	2	0.070951
USP17L7	4	0.81888	0.82861	1	15671	1	0.033562	0.27423	0.41442	0.99998	7823	1	0.033562
NASP	4	0.60754	0.71729	1	13573	1	0.046916	0.2744	0.41459	0.99998	7824	2	0.046916
GIMAP2	4	0.83136	0.83774	1	15861	1	0.08944	0.27442	0.41462	0.99998	7825	2	0.08944
H1FOO	4	0.85422	0.85609	1	16223	1	0.050862	0.27444	0.41464	0.99998	7826	2	0.050862
TBC1D25	4	0.68576	0.75154	1	14242	1	0.044684	0.27451	0.41471	0.99998	7827	2	0.044684
IFT46	4	0.19619	0.37377	1	7120	2	-0.1613	0.27451	0.41472	0.99998	7828	1	-0.1613
TNFAIP8L1	4	0.15534	0.31058	0.988022	5992	1	0.022157	0.27459	0.4148	0.99998	7829	2	0.022157
CLDN7	4	0.13982	0.28576	0.984125	5534	3	-0.15051	0.27463	0.41484	0.99998	7830	1	-0.15051
UBE2E2	4	0.10222	0.22312	0.972854	4369	2	-0.099443	0.27464	0.41485	0.99998	7831	2	-0.099443
MAVS	4	0.89039	0.89006	1	16893	0	0.028937	0.27466	0.41487	0.99998	7832	2	0.028937
TFF2	4	0.30145	0.46837	1	8843	2	-0.076376	0.27473	0.41493	0.99998	7833	2	-0.076376
PSMA1	4	0.82885	0.83582	1	15828	1	-0.023495	0.27476	0.41496	0.99998	7834	2	-0.023495
TAS2R40	4	0.15406	0.30855	0.98716	5963	1	0.12397	0.27482	0.41502	0.99998	7835	2	0.12397
CD47	4	0.13514	0.27815	0.981958	5402	3	-0.12557	0.27484	0.41504	0.99998	7836	1	-0.12557
TRIM39	4	0.46026	0.61231	1	11553	2	0.014741	0.27499	0.41521	0.99998	7837	2	0.014741
DUSP6	4	0.091274	0.20429	0.971883	3991	3	-0.27406	0.275	0.41522	0.99998	7838	1	-0.27406
CRK	4	0.8659	0.86637	1	16413	1	0.07259	0.27506	0.41528	0.99998	7839	2	0.07259
KRTDAP	4	0.36779	0.52828	1	9918	2	-0.045296	0.27524	0.41547	0.99998	7840	2	-0.045296
PRSS50	4	0.85439	0.85622	1	16227	1	-0.0014399	0.27529	0.4155	0.99998	7841	1	-0.0014399
PRPS2	4	0.90444	0.9041	1	17188	0	0.057909	0.27535	0.41556	0.99998	7842	2	0.057909
ADRBK1	4	0.24471	0.41772	1	7887	2	0.0061485	0.27537	0.41558	0.99998	7843	2	0.0061485
CKAP4	4	0.43567	0.58994	1	11129	2	0.021614	0.27541	0.41563	0.99998	7844	2	0.021614
HDDC2	4	0.10668	0.23073	0.973534	4509	2	-0.13956	0.27545	0.41567	0.99998	7845	1	-0.13956
FOSL1	4	0.84818	0.85099	1	16114	1	0.0034958	0.27549	0.4157	0.99998	7846	1	0.0034958
ZBTB32	4	0.92636	0.92616	1	17623	0	0.099486	0.2755	0.41572	0.99998	7847	2	0.099486
ANAPC5	4	0.0029437	0.010489	0.792373	252	2	-0.45685	0.27553	0.41576	0.99998	7848	1	-0.45685
PAF1	4	0.17507	0.34147	0.997041	6520	2	-0.46554	0.27561	0.41583	0.99998	7849	1	-0.46554
DZIP1L	4	0.41314	0.56946	1	10695	2	-0.069116	0.27565	0.41588	0.99998	7850	1	-0.069116
FAM134C	4	0.22937	0.40416	1	7646	2	-0.055844	0.27572	0.41596	0.99998	7851	2	-0.055844
RUFY1	4	0.72825	0.77285	1	14678	1	0.084457	0.27573	0.41597	0.99998	7852	2	0.084457
WFDC3	4	0.05763	0.14404	0.956086	2871	1	0.042428	0.27581	0.41605	0.99998	7853	2	0.042428
OXTR	4	0.84418	0.84768	1	16045	1	-0.022816	0.27594	0.41618	0.99998	7854	1	-0.022816
ADGRA1	4	0.21803	0.39404	1	7456	2	-0.16589	0.27598	0.41622	0.99998	7855	1	-0.16589
AP5Z1	4	0.45806	0.61031	1	11515	2	-0.017531	0.27606	0.41631	0.99998	7856	1	-0.017531
VRK2	4	0.96017	0.96006	1	18266	0	0.063243	0.27618	0.41643	0.99998	7857	1	0.063243
IRF7	4	0.39565	0.55357	1	10389	1	0.056732	0.27622	0.41647	0.99998	7858	2	0.056732
CAPG	4	0.8641	0.86476	1	16388	1	0.18967	0.27625	0.41651	0.99998	7859	2	0.18967
ENTHD2	4	0.87939	0.87898	1	16675	1	0.084557	0.27628	0.41652	0.99998	7860	2	0.084557
KIZ	4	0.11029	0.23686	0.974541	4636	2	-0.037805	0.2763	0.41655	0.99998	7861	2	-0.037805
CCR8	4	0.079338	0.18333	0.971883	3590	3	-0.12438	0.27655	0.41681	0.99998	7862	1	-0.12438
PTPRCAP	4	0.021094	0.067024	0.907726	1408	1	-0.012262	0.27659	0.41685	0.99998	7863	1	-0.012262
BRWD3	4	0.43088	0.58568	1	11040	2	0.01005	0.27661	0.41688	0.99998	7864	2	0.01005
FAM76A	4	0.049588	0.12908	0.942805	2607	2	-0.22864	0.27665	0.41692	0.99998	7865	2	-0.22864
RBSN	4	0.16967	0.33307	0.996441	6375	3	-0.28159	0.27667	0.41694	0.99998	7866	1	-0.28159
FBL	4	0.19352	0.36971	0.998982	7059	2	-0.088812	0.27675	0.41703	0.99998	7867	2	-0.088812
LILRA5	4	0.76963	0.79637	1	15117	1	0.0048416	0.27676	0.41704	0.99998	7868	2	0.0048416
UMODL1	4	0.52177	0.66836	1	12613	2	-0.033431	0.27679	0.41706	0.99998	7869	1	-0.033431
TRIM49B	4	0.92569	0.92549	1	17609	0	0.035814	0.27687	0.41713	0.99998	7870	2	0.035814
SARS2	4	0.4078	0.56463	1	10604	2	0.030868	0.27689	0.41716	0.99998	7871	2	0.030868
ZBTB49	4	0.36575	0.5264	1	9878	1	0.10512	0.27691	0.41717	0.99998	7872	2	0.10512
VAT1L	4	0.79987	0.81552	1	15442	1	0.12527	0.27694	0.41721	0.99998	7873	2	0.12527
CA6	4	0.18042	0.34972	0.997041	6667	3	-0.22127	0.27699	0.41725	0.99998	7874	1	-0.22127
CLDND1	4	0.82502	0.83302	1	15763	1	0.13848	0.27703	0.41729	0.99998	7875	2	0.13848
NUPR1L	4	0.76524	0.79373	1	15077	1	0.076285	0.27707	0.41735	0.99998	7876	1	0.076285
ESRRA	4	0.80042	0.8159	1	15449	1	-0.00419	0.27709	0.41737	0.99998	7877	2	-0.00419
ALOX15	4	0.027805	0.085919	0.917994	1786	1	0.13302	0.27716	0.41744	0.99998	7878	2	0.13302
TTYH2	4	0.91682	0.91662	1	17431	0	0.083609	0.27718	0.41746	0.99998	7879	2	0.083609
EDEM3	4	0.91465	0.91445	1	17394	0	0.1054	0.2772	0.41747	0.99998	7880	2	0.1054
VPS26B	4	0.38405	0.54304	1	10191	2	0.00049346	0.2772	0.41748	0.99998	7881	2	0.00049346
ARMCX5-GPRASP2	4	0.060748	0.14972	0.956264	2990	1	0.050733	0.27729	0.41757	0.99998	7882	2	0.050733
ZC3H7B	4	0.54585	0.69074	1	13029	2	-0.017214	0.27736	0.41764	0.99998	7883	1	-0.017214
LOC400736	4	0.33599	0.49942	1	9396	2	-0.045295	0.2774	0.41768	0.99998	7884	1	-0.045295
BIRC2	4	0.60535	0.71646	1	13562	1	-0.054594	0.27748	0.41777	0.99998	7885	1	-0.054594
CRELD2	4	0.76166	0.79164	1	15033	1	0.040892	0.27758	0.41788	0.99998	7886	2	0.040892
TTLL5	4	0.28645	0.45499	1	8581	2	-0.021157	0.27767	0.41797	0.99998	7887	2	-0.021157
SPDYE2B	4	0.76889	0.79593	1	15111	1	-0.041253	0.27776	0.41806	0.99998	7888	1	-0.041253
REC114	4	0.92413	0.92397	1	17581	0	0.10097	0.2778	0.41811	0.99998	7889	2	0.10097
RASA4B	4	0.29645	0.46381	1	8757	1	0.12959	0.27782	0.41813	0.99998	7890	2	0.12959
RGSL1	4	0.86324	0.86397	1	16374	1	-0.080673	0.27789	0.41818	0.99998	7891	1	-0.080673
RIMS4	4	0.89879	0.89847	1	17060	0	0.12353	0.27789	0.41819	0.99998	7892	2	0.12353
ZNF131	4	0.84638	0.84949	1	16091	1	0.18826	0.27791	0.41821	0.99998	7893	2	0.18826
CDH3	4	0.37431	0.53419	1	10026	2	-0.02175	0.27795	0.41827	0.99998	7894	2	-0.02175
ARHGEF28	4	0.11243	0.24051	0.975898	4701	2	-0.12831	0.27797	0.41828	0.99998	7895	1	-0.12831
STARD13	4	0.12007	0.25317	0.978947	4922	2	-0.15022	0.27798	0.41829	0.99998	7896	2	-0.15022
EFCAB5	4	0.16796	0.33035	0.995256	6335	2	-0.039302	0.27804	0.41836	0.99998	7897	2	-0.039302
AGGF1	4	0.44836	0.60147	1	11343	2	-0.0050122	0.27813	0.41846	0.99998	7898	2	-0.0050122
PLAA	4	0.86048	0.86153	1	16327	1	0.098586	0.27837	0.41871	0.99998	7899	2	0.098586
TRPV6	4	0.12786	0.26612	0.980751	5169	2	-0.022478	0.27841	0.41875	0.99998	7900	2	-0.022478
ANKRD53	4	0.38849	0.54702	1	10265	1	0.12656	0.27845	0.4188	0.99998	7901	1	0.12656
DEAF1	4	0.81501	0.82592	1	15620	1	0.13046	0.27846	0.41881	0.99998	7902	2	0.13046
NFE2	4	0.66819	0.74328	1	14077	1	0.028543	0.27849	0.41884	0.99998	7903	2	0.028543
MEF2A	4	0.13229	0.27348	0.981958	5314	2	-0.014874	0.2786	0.41894	0.99998	7904	2	-0.014874
TRIM41	4	0.16392	0.32401	0.993021	6225	2	-0.11194	0.27862	0.41896	0.99998	7905	2	-0.11194
TNIK	4	0.51275	0.66001	1	12462	1	0.11083	0.2788	0.41914	0.99998	7906	2	0.11083
DIO2	4	0.92396	0.92382	1	17574	0	0.10128	0.27884	0.41919	0.99998	7907	2	0.10128
RARRES1	4	0.52922	0.67522	1	12750	2	0.0072532	0.27894	0.41929	0.99998	7908	2	0.0072532
TRPC6	4	0.83246	0.83854	1	15877	1	0.038582	0.27902	0.41938	0.99998	7909	2	0.038582
C2orf80	4	0.03044	0.092549	0.92522	1906	3	-0.30379	0.27906	0.41942	0.99998	7910	1	-0.30379
FZD8	4	0.26354	0.43452	1	8198	2	-0.015604	0.2791	0.41946	0.99998	7911	2	-0.015604
PEX11B	3	0.94465	0.94486	1	17965	0	0.095515	0.2791	0.41087	0.99998	7912	2	0.095515
ZNF793	4	0.21537	0.39172	1	7410	2	-0.040309	0.27914	0.41951	0.99998	7913	1	-0.040309
CYB561D1	4	0.24175	0.41508	1	7842	2	-0.011928	0.27917	0.41954	0.99998	7914	2	-0.011928
NCKAP1	4	0.64082	0.73122	1	13827	1	0.071499	0.27926	0.41964	0.99998	7915	2	0.071499
PDPR	4	0.93027	0.93005	1	17693	0	0.10798	0.2793	0.41968	0.99998	7916	2	0.10798
RABL3	4	0.56096	0.69927	1	13199	1	0.01272	0.27931	0.41968	0.99998	7917	1	0.01272
DPP7	4	0.90304	0.9027	1	17157	0	0.025538	0.27939	0.41975	0.99998	7918	1	0.025538
GIMAP1-GIMAP5	4	0.085263	0.19373	0.971883	3780	2	-0.075147	0.27939	0.41976	0.99998	7919	2	-0.075147
DDX10	4	0.53475	0.68035	1	12848	1	0.093838	0.27946	0.41983	0.99998	7920	2	0.093838
ABCD2	4	0.42345	0.57885	1	10894	2	-0.045082	0.27947	0.41984	0.99998	7921	1	-0.045082
TRIM4	4	0.94753	0.94748	1	18022	0	0.082824	0.2795	0.41988	0.99998	7922	2	0.082824
FUT6	4	0.095999	0.21247	0.971883	4150	3	-0.30102	0.27959	0.41996	0.99998	7923	1	-0.30102
HOXC4	4	0.077457	0.17994	0.971883	3527	2	-0.091558	0.27966	0.42003	0.99998	7924	2	-0.091558
F2RL2	4	0.53836	0.68373	1	12910	1	0.10341	0.2797	0.42007	0.99998	7925	2	0.10341
CYB5B	4	0.026529	0.082406	0.916939	1710	2	-0.11947	0.27979	0.42017	0.99998	7926	2	-0.11947
POLR2E	4	0.79758	0.81399	1	15405	1	0.16535	0.27981	0.42019	0.99998	7927	2	0.16535
PRTN3	4	0.37159	0.53169	1	9984	1	0.10994	0.27986	0.42024	0.99998	7928	2	0.10994
SRP54	4	0.46414	0.61584	1	11608	2	-0.033291	0.27995	0.42034	0.99998	7929	2	-0.033291
KLF7	4	0.90546	0.90514	1	17209	0	0.090792	0.27997	0.42036	0.99998	7930	2	0.090792
RAB11FIP2	4	0.78276	0.80444	1	15255	1	0.082783	0.28001	0.4204	0.99998	7931	2	0.082783
RRNAD1	4	0.015116	0.049375	0.883132	1051	2	-0.12137	0.28007	0.42046	0.99998	7932	2	-0.12137
ALG13	4	0.38338	0.54243	1	10184	2	-0.14026	0.28012	0.4205	0.99998	7933	1	-0.14026
LY6G5C	4	0.17728	0.3449	0.997041	6575	3	-0.22951	0.28016	0.42054	0.99998	7934	1	-0.22951
ADCYAP1	4	0.032109	0.095799	0.92522	1974	2	0.0053423	0.28017	0.42056	0.99998	7935	2	0.0053423
LECT1	4	0.0013866	0.0050111	0.756367	121	3	-0.36396	0.2802	0.42059	0.99998	7936	1	-0.36396
MOB3C	4	0.45125	0.6041	1	11394	1	0.084308	0.28024	0.42064	0.99998	7937	1	0.084308
VCAM1	4	0.16544	0.32645	0.994029	6267	2	-0.039703	0.28026	0.42066	0.99998	7938	2	-0.039703
TRIM49C	4	0.043799	0.11832	0.937241	2410	3	-0.33339	0.28028	0.42068	0.99998	7939	1	-0.33339
ASB17	4	0.9513	0.95122	1	18084	0	0.099336	0.28032	0.42073	0.99998	7940	2	0.099336
CISD2	4	0.16112	0.31964	0.99131	6148	2	-0.035168	0.28032	0.42074	0.99998	7941	2	-0.035168
EGLN2	4	0.26101	0.43227	1	8149	2	-0.21288	0.28036	0.42077	0.99998	7942	1	-0.21288
RTN3	4	0.79527	0.81248	1	15370	1	0.0985	0.28041	0.42082	0.99998	7943	2	0.0985
SH3GLB2	4	0.26916	0.43951	1	8298	2	-0.030505	0.28044	0.42086	0.99998	7944	2	-0.030505
PTPRR	4	0.92296	0.92283	1	17557	0	0.026032	0.28048	0.42089	0.99998	7945	1	0.026032
GRIN3B	4	0.75279	0.78653	1	14921	1	0.10408	0.2805	0.42092	0.99998	7946	2	0.10408
RS1	4	0.04938	0.12868	0.942805	2599	1	0.050472	0.28064	0.42106	0.99998	7947	2	0.050472
ERAS	4	0.092227	0.20591	0.971883	4033	2	-0.25618	0.28066	0.42108	0.99998	7948	2	-0.25618
HLA-A	4	0.26028	0.43161	1	8136	1	0.10339	0.28068	0.4211	0.99998	7949	2	0.10339
ARSG	4	0.89572	0.8954	1	16989	0	0.078088	0.28077	0.42119	0.99998	7950	2	0.078088
SLC22A6	4	0.63901	0.73043	1	13815	1	0.050291	0.28079	0.42121	0.99998	7951	2	0.050291
TOPBP1	4	0.66005	0.7396	1	13998	1	0.035526	0.28081	0.42123	0.99998	7952	2	0.035526
CRACR2B	4	0.25709	0.42881	1	8091	2	-0.29463	0.28088	0.4213	0.99998	7953	1	-0.29463
TMEM257	4	0.0075785	0.025951	0.866785	563	3	-0.46203	0.28092	0.42135	0.99998	7954	1	-0.46203
DKK4	4	0.28693	0.45541	1	8591	1	0.1374	0.28096	0.4214	0.99998	7955	2	0.1374
EPHA4	4	0.14413	0.29272	0.984263	5671	3	-0.18946	0.28105	0.4215	0.99998	7956	1	-0.18946
PAPL	4	0.43539	0.58968	1	11126	2	0.00099544	0.28108	0.42152	0.99998	7957	2	0.00099544
KCP	4	0.19473	0.37154	1	7089	2	-0.18747	0.28109	0.42153	0.99998	7958	1	-0.18747
NABP2	4	0.12174	0.25599	0.979076	4990	2	-0.18895	0.28123	0.42168	0.99998	7959	2	-0.18895
C19orf66	4	0.98221	0.98223	1	18720	0	0.16944	0.28125	0.4217	0.99998	7960	2	0.16944
MAGEB18	4	0.2927	0.46055	1	8694	1	0.094444	0.28132	0.42177	0.99998	7961	2	0.094444
PCOLCE	4	0.015758	0.051282	0.885405	1102	3	-0.40162	0.28141	0.42187	0.99998	7962	1	-0.40162
EMILIN2	4	0.84054	0.84477	1	15991	1	0.16168	0.28143	0.4219	0.99998	7963	2	0.16168
ISY1-RAB43	4	0.29765	0.46492	1	8780	2	-0.16774	0.28145	0.42191	0.99998	7964	1	-0.16774
DQX1	4	0.70131	0.75898	1	14394	1	-0.010766	0.28149	0.42196	0.99998	7965	1	-0.010766
DOLK	4	0.48536	0.63515	1	11962	2	0.12664	0.2815	0.42196	0.99998	7966	2	0.12664
ABCA12	4	0.022019	0.069681	0.910854	1459	3	-0.37801	0.28157	0.42203	0.99998	7967	1	-0.37801
SYNJ1	4	0.83327	0.83917	1	15889	1	0.093344	0.28159	0.42204	0.99998	7968	2	0.093344
RUSC1-AS1	4	0.6953	0.75611	1	14340	1	-0.0017633	0.28173	0.4222	0.99998	7969	1	-0.0017633
GTSF1L	4	0.88987	0.88952	1	16885	0	0.028939	0.28174	0.42221	0.99998	7970	2	0.028939
SGSM2	4	0.67361	0.7458	1	14117	1	0.048891	0.28181	0.42227	0.99998	7971	2	0.048891
CD58	4	0.29575	0.4632	1	8739	2	-0.082469	0.28181	0.42228	0.99998	7972	2	-0.082469
ITLN2	4	0.80344	0.81791	1	15487	1	0.0484	0.28183	0.42229	0.99998	7973	2	0.0484
GCM1	4	0.32532	0.48983	1	9248	2	0.015885	0.28189	0.42235	0.99998	7974	2	0.015885
MPP4	4	0.93981	0.93976	1	17872	0	0.017137	0.28193	0.4224	0.99998	7975	1	0.017137
LVRN	4	0.92292	0.92278	1	17556	0	0.042158	0.28194	0.42241	0.99998	7976	2	0.042158
UTP14A	4	0.10366	0.22556	0.973534	4416	3	-0.608	0.28198	0.42244	0.99998	7977	1	-0.608
ZBTB37	4	0.19677	0.37468	1	7133	1	0.058111	0.28206	0.42252	0.99998	7978	1	0.058111
ARSJ	4	0.028819	0.088703	0.920908	1837	3	-0.43735	0.28222	0.42268	0.99998	7979	1	-0.43735
BROX	4	0.10749	0.23212	0.973534	4544	2	-0.1605	0.28226	0.42272	0.99998	7980	2	-0.1605
OR7A5	4	0.18125	0.35101	0.997041	6705	3	-0.16081	0.28246	0.42293	0.99998	7981	1	-0.16081
SLAMF6	4	0.26466	0.43555	1	8215	2	-0.086685	0.28252	0.42299	0.99998	7982	2	-0.086685
CCR9	4	0.42991	0.58479	1	11016	1	0.079566	0.28265	0.42312	0.99998	7983	2	0.079566
POLR2H	4	0.010345	0.034644	0.874473	752	2	-0.87829	0.28266	0.42314	0.99998	7984	1	-0.87829
OR52I1	4	0.31604	0.48147	1	9089	2	-0.025039	0.28274	0.42321	0.99998	7985	2	-0.025039
PSMA7	4	0.030465	0.092593	0.92522	1907	3	-1.1602	0.28278	0.42327	0.99998	7986	1	-1.1602
FCRL5	4	0.86188	0.86281	1	16354	1	-0.089974	0.28282	0.42331	0.99998	7987	1	-0.089974
ENTPD8	4	0.53473	0.68034	1	12847	2	0.057119	0.28283	0.42331	0.99998	7988	2	0.057119
AES	4	0.019206	0.061554	0.905024	1295	1	-0.011493	0.2829	0.4234	0.99998	7989	2	-0.011493
TMEM19	4	0.4971	0.64579	1	12167	1	-0.041676	0.28298	0.42348	0.99998	7990	1	-0.041676
NUP205	4	0.57868	0.7059	1	13358	1	0.39128	0.28301	0.42349	0.99998	7991	2	0.39128
C6orf141	4	0.15448	0.3092	0.987877	5971	1	0.0054256	0.28303	0.42351	0.99998	7992	1	0.0054256
FZD1	4	0.85607	0.85767	1	16256	1	-0.018721	0.28307	0.42355	0.99998	7993	1	-0.018721
FAM160A1	4	0.74589	0.78255	1	14850	1	0.13577	0.28314	0.42362	0.99998	7994	2	0.13577
LRRC4	4	0.10057	0.2203	0.972854	4314	1	0.12162	0.28316	0.42364	0.99998	7995	2	0.12162
CLEC18C	4	0.82446	0.83261	1	15753	1	0.07303	0.28327	0.42376	0.99998	7996	2	0.07303
LOC102724957	4	0.14815	0.29914	0.984285	5794	2	-0.0020328	0.28327	0.42376	0.99998	7997	2	-0.0020328
BARX2	4	0.24364	0.41676	1	7868	2	-0.093601	0.28329	0.42379	0.99998	7998	2	-0.093601
GOPC	4	0.22663	0.40167	1	7603	2	-0.023271	0.28332	0.42382	0.99998	7999	2	-0.023271
RIOK3	4	0.12501	0.26142	0.979076	5095	2	-0.1183	0.28335	0.42385	0.99998	8000	2	-0.1183
AK4	4	0.44953	0.60257	1	11362	2	-0.10102	0.28339	0.42388	0.99998	8001	1	-0.10102
BTG1	4	0.15199	0.30527	0.986403	5897	2	-0.11984	0.28347	0.42397	0.99998	8002	2	-0.11984
ZNF547	4	0.44591	0.59922	1	11297	2	-0.070351	0.28351	0.42401	0.99998	8003	1	-0.070351
DYNC1LI2	4	0.51879	0.6656	1	12564	1	0.056722	0.28352	0.42402	0.99998	8004	2	0.056722
EML5	4	0.82755	0.83488	1	15810	1	0.025606	0.28355	0.42406	0.99998	8005	2	0.025606
ZNF394	4	0.3419	0.50484	1	9500	1	0.050647	0.28356	0.42407	0.99998	8006	2	0.050647
OMP	4	0.73938	0.77884	1	14774	1	0.13038	0.28358	0.42409	0.99998	8007	2	0.13038
RHOJ	4	0.018389	0.059149	0.900742	1252	1	0.021588	0.28371	0.42421	0.99998	8008	2	0.021588
NKX3-1	4	0.48954	0.63892	1	12041	1	0.096647	0.28374	0.42424	0.99998	8009	2	0.096647
ATP5G3	4	0.88779	0.88744	1	16838	0	0.082294	0.28375	0.42425	0.99998	8010	2	0.082294
PRAMEF17	4	0.067789	0.16258	0.966852	3205	3	-0.47246	0.28383	0.42433	0.99998	8011	1	-0.47246
JAM2	4	0.55447	0.69686	1	13152	1	0.11666	0.28398	0.42448	0.99998	8012	2	0.11666
BHLHE41	4	0.14019	0.28637	0.984125	5546	2	-0.18711	0.28399	0.42449	0.99998	8013	1	-0.18711
CISD3	4	0.44159	0.59531	1	11229	2	-0.016801	0.28407	0.42457	0.99998	8014	2	-0.016801
ZNF717	4	0.27926	0.44862	1	8456	1	0.13758	0.28409	0.42458	0.99998	8015	2	0.13758
HYI	4	0.065881	0.1591	0.966852	3138	2	-0.17806	0.28411	0.4246	0.99998	8016	1	-0.17806
PHKB	4	0.088745	0.19983	0.971883	3903	2	-0.24324	0.28415	0.42465	0.99998	8017	1	-0.24324
OR4K13	4	0.90366	0.90333	1	17170	0	0.11268	0.28418	0.42468	0.99998	8018	2	0.11268
RAB43	4	0.42451	0.57981	1	10920	2	-0.053448	0.28419	0.42469	0.99998	8019	1	-0.053448
IL2RB	4	0.23547	0.40955	1	7750	1	0.14744	0.28423	0.42472	0.99998	8020	2	0.14744
F13A1	4	0.12101	0.25479	0.978947	4960	1	0.072603	0.28424	0.42473	0.99998	8021	2	0.072603
IL17RE	4	0.80708	0.82042	1	15522	1	-0.058031	0.28428	0.42477	0.99998	8022	1	-0.058031
CHM	4	0.4038	0.56097	1	10527	2	-0.0012386	0.28429	0.42479	0.99998	8023	2	-0.0012386
CEP63	4	0.45421	0.60679	1	11437	1	0.12557	0.28434	0.42483	0.99998	8024	2	0.12557
LBX1	4	0.048082	0.12625	0.942805	2553	3	-0.28131	0.28436	0.42485	0.99998	8025	1	-0.28131
TIAM1	4	0.4077	0.56454	1	10600	2	-0.014369	0.28445	0.42496	0.99998	8026	2	-0.014369
COG2	4	0.11437	0.24373	0.976832	4760	1	0.087054	0.28449	0.42501	0.99998	8027	2	0.087054
L3MBTL2	4	0.88566	0.88529	1	16790	0	0.018936	0.28451	0.42504	0.99998	8028	2	0.018936
LZTS3	4	0.58954	0.71014	1	13448	1	0.044283	0.2846	0.42512	0.99998	8029	1	0.044283
CRHR1	4	0.35688	0.51835	1	9751	2	0.0057806	0.2846	0.42513	0.99998	8030	2	0.0057806
FCHO1	4	0.083081	0.18994	0.971883	3708	1	0.072801	0.28465	0.42517	0.99998	8031	2	0.072801
ZSCAN9	4	0.036045	0.10348	0.929361	2122	2	-0.020247	0.28478	0.42531	0.99998	8032	2	-0.020247
SEMG1	4	0.13255	0.27391	0.981958	5321	3	-0.16934	0.2848	0.42532	0.99998	8033	1	-0.16934
SLC9A8	4	0.87913	0.87874	1	16669	1	0.01807	0.28484	0.42536	0.99998	8034	1	0.01807
LPGAT1	4	0.74689	0.78311	1	14860	1	0.1242	0.28485	0.42537	0.99998	8035	2	0.1242
CD22	4	0.37749	0.53705	1	10083	1	0.10563	0.28488	0.4254	0.99998	8036	2	0.10563
CCDC179	4	0.87655	0.87626	1	16615	1	0.090544	0.28491	0.42544	0.99998	8037	2	0.090544
ASAP1	4	0.92229	0.92212	1	17542	0	0.13303	0.28494	0.42546	0.99998	8038	2	0.13303
DTNBP1	4	0.89385	0.89353	1	16953	0	0.076679	0.28496	0.42549	0.99998	8039	2	0.076679
CEBPG	4	0.77039	0.79683	1	15125	1	-0.028018	0.285	0.42553	0.99998	8040	1	-0.028018
CCDC142	4	0.65362	0.73671	1	13937	1	0.082085	0.28504	0.42558	0.99998	8041	2	0.082085
ALG10	4	0.71694	0.76685	1	14563	1	-0.034622	0.28508	0.42561	0.99998	8042	1	-0.034622
TXNDC2	4	0.12204	0.2565	0.979076	4996	2	-0.09837	0.28509	0.42562	0.99998	8043	2	-0.09837
DLGAP3	4	0.69273	0.75485	1	14312	1	0.084343	0.28512	0.42565	0.99998	8044	2	0.084343
WFDC13	4	0.70795	0.76232	1	14468	1	-0.015473	0.2852	0.42574	0.99998	8045	1	-0.015473
ZNF730	4	0.072797	0.17164	0.96952	3381	1	0.072815	0.2852	0.42574	0.99998	8046	2	0.072815
OR5R1	4	0.21382	0.39033	1	7377	2	-0.025529	0.28525	0.42579	0.99998	8047	2	-0.025529
TRIM32	4	0.51043	0.65787	1	12423	2	-0.017935	0.28536	0.42592	0.99998	8048	1	-0.017935
C11orf65	4	0.03204	0.095679	0.92522	1970	2	-0.12283	0.28543	0.42599	0.99998	8049	2	-0.12283
CBWD5	4	0.42926	0.58421	1	11003	2	-0.022612	0.28548	0.42605	0.99998	8050	1	-0.022612
DUSP4	4	0.13774	0.28241	0.98409	5473	2	-0.1286	0.28549	0.42606	0.99998	8051	2	-0.1286
FCGR1A	4	0.59735	0.71326	1	13498	1	0.10774	0.28551	0.42607	0.99998	8052	2	0.10774
SYT12	4	0.097003	0.21421	0.971883	4202	3	-0.8502	0.28552	0.42609	0.99998	8053	1	-0.8502
CCDC83	4	0.91061	0.91038	1	17304	0	0.12886	0.28556	0.42613	0.99998	8054	2	0.12886
ALPK3	4	0.48659	0.63625	1	11984	1	0.11508	0.2856	0.42617	0.99998	8055	2	0.11508
USP17L13	4	0.006227	0.021565	0.866785	471	2	-0.1064	0.28564	0.42621	0.99998	8056	1	-0.1064
ZNF268	4	0.092148	0.20579	0.971883	4027	2	-0.13669	0.28565	0.42621	0.99998	8057	2	-0.13669
WDR45	4	0.29883	0.46598	1	8798	1	0.098882	0.28567	0.42623	0.99998	8058	2	0.098882
ATP11C	4	0.70448	0.76057	1	14427	1	0.0012629	0.28573	0.42629	0.99998	8059	1	0.0012629
ZNF254	4	0.84611	0.84927	1	16084	1	0.062597	0.28576	0.42633	0.99998	8060	2	0.062597
GDPD5	4	0.46604	0.61758	1	11641	2	-0.016904	0.28581	0.42638	0.99998	8061	2	-0.016904
MPV17L	4	0.305	0.47153	1	8906	2	-0.10568	0.28589	0.42646	0.99998	8062	1	-0.10568
FEM1A	4	0.25528	0.42719	1	8062	2	-0.13869	0.28593	0.4265	0.99998	8063	2	-0.13869
WFDC10A	4	0.63421	0.72838	1	13782	1	0.07141	0.28596	0.42654	0.99998	8064	2	0.07141
AIM2	4	0.33894	0.50212	1	9452	2	-0.020456	0.28598	0.42656	0.99998	8065	2	-0.020456
GRM6	4	0.17317	0.33847	0.997041	6477	3	-0.25531	0.28601	0.42659	0.99998	8066	1	-0.25531
COA5	4	0.18686	0.35962	0.997267	6877	3	-0.3823	0.28605	0.42663	0.99998	8067	1	-0.3823
COMT	4	0.51232	0.65962	1	12453	2	0.050012	0.28607	0.42666	0.99998	8068	2	0.050012
USP18	4	0.32013	0.48508	1	9170	2	-0.01398	0.28614	0.42673	0.99998	8069	2	-0.01398
ZNF415	4	0.98259	0.98261	1	18729	0	0.1375	0.28616	0.42674	0.99998	8070	2	0.1375
CD74	4	0.088356	0.19915	0.971883	3887	2	-0.083885	0.28618	0.42677	0.99998	8071	2	-0.083885
FOXP1	4	0.032387	0.096365	0.92522	1983	3	-0.42246	0.28629	0.42687	0.99998	8072	1	-0.42246
SCLT1	4	0.52673	0.67293	1	12708	1	0.12944	0.28629	0.42687	0.99998	8073	2	0.12944
YIPF5	4	0.92485	0.92466	1	17590	0	0.083945	0.28633	0.42692	0.99998	8074	2	0.083945
NLRP5	4	0.97102	0.97098	1	18473	0	0.13434	0.28634	0.42692	0.99998	8075	2	0.13434
C22orf46	4	0.078656	0.18211	0.971883	3559	1	-0.054928	0.28637	0.42695	0.99998	8076	1	-0.054928
IER2	4	0.17685	0.34424	0.997041	6565	2	-0.043771	0.28638	0.42696	0.99998	8077	2	-0.043771
SLC16A12	4	0.56475	0.70072	1	13233	1	0.02069	0.28643	0.42701	0.99998	8078	2	0.02069
ERCC3	4	0.28878	0.45706	1	8631	2	-0.2156	0.28645	0.42704	0.99998	8079	1	-0.2156
LRRC3B	4	0.9122	0.91201	1	17342	0	0.13025	0.28649	0.42709	0.99998	8080	2	0.13025
CC2D1A	4	0.032183	0.095951	0.92522	1977	3	-0.31892	0.28653	0.42713	0.99998	8081	1	-0.31892
ARHGAP5	4	0.062229	0.15245	0.957217	3042	1	0.10044	0.28657	0.42717	0.99998	8082	1	0.10044
IL36A	4	0.9535	0.95339	1	18136	0	0.10573	0.28671	0.42733	0.99998	8083	2	0.10573
NAA60	4	0.87538	0.87513	1	16598	1	0.14026	0.28673	0.42734	0.99998	8084	2	0.14026
KDF1	4	0.37698	0.53658	1	10075	1	0.080941	0.28678	0.42739	0.99998	8085	2	0.080941
PAXIP1	4	0.82479	0.83285	1	15760	1	-0.043566	0.28685	0.42745	0.99998	8086	1	-0.043566
TEX264	4	0.70802	0.76236	1	14469	1	0.15712	0.28693	0.42753	0.99998	8087	2	0.15712
ANGPTL4	4	0.64729	0.73399	1	13886	1	0.049342	0.28709	0.4277	0.99998	8088	1	0.049342
S100A7L2	4	0.72594	0.77163	1	14659	1	0.13156	0.28714	0.42775	0.99998	8089	2	0.13156
GNPDA2	4	0.51217	0.65948	1	12450	1	0.042243	0.28718	0.4278	0.99998	8090	2	0.042243
CLPSL1	4	0.84618	0.84932	1	16086	1	0.11705	0.28729	0.42792	0.99998	8091	2	0.11705
HTRA4	4	0.45916	0.61131	1	11538	2	-0.017815	0.28729	0.42792	0.99998	8092	1	-0.017815
SERPINA1	4	0.29454	0.46211	1	8720	2	-0.061458	0.28733	0.42796	0.99998	8093	2	-0.061458
ERG	4	0.004731	0.016589	0.826836	381	2	-0.18376	0.28734	0.42796	0.99998	8094	2	-0.18376
PIK3C2G	4	0.48949	0.63887	1	12038	2	0.040103	0.28738	0.42802	0.99998	8095	2	0.040103
CCDC3	4	0.069832	0.16632	0.966852	3280	3	-0.30328	0.28749	0.42813	0.99998	8096	1	-0.30328
MEF2B	4	0.63177	0.72735	1	13765	1	0.067598	0.28756	0.42819	0.99998	8097	2	0.067598
IDH3B	4	0.4023	0.55968	1	10507	1	0.053622	0.28776	0.4284	0.99998	8098	2	0.053622
TAZ	4	0.2355	0.40957	1	7751	2	-0.10122	0.28778	0.42841	0.99998	8099	2	-0.10122
TYR	4	0.04923	0.12838	0.942805	2593	2	0.039076	0.28778	0.42842	0.99998	8100	2	0.039076
RPEL1	4	0.29906	0.46618	1	8800	2	-0.1476	0.28785	0.42849	0.99998	8101	2	-0.1476
CD70	4	0.098897	0.21742	0.972854	4262	2	-0.189	0.28786	0.4285	0.99998	8102	1	-0.189
LUZP1	4	0.5583	0.69826	1	13183	1	0.0090211	0.2879	0.42855	0.99998	8103	2	0.0090211
GLRA1	4	0.74448	0.78171	1	14836	1	0.011405	0.28798	0.42863	0.99998	8104	1	0.011405
POTEA	4	0.013733	0.045081	0.883132	970	2	-0.26011	0.28807	0.42873	0.99998	8105	2	-0.26011
MCAM	4	0.49484	0.64375	1	12130	2	0.032089	0.28814	0.42879	0.99998	8106	1	0.032089
USP17L19	4	0.87002	0.87013	1	16489	1	0.11057	0.28816	0.42881	0.99998	8107	2	0.11057
IQCF6	4	0.048032	0.12615	0.942805	2551	2	-0.26193	0.28818	0.42883	0.99998	8108	1	-0.26193
HSD17B12	4	0.21698	0.39312	1	7439	2	-0.58762	0.28842	0.42907	0.99998	8109	1	-0.58762
USP38	4	0.0089566	0.030298	0.869496	663	3	-0.61823	0.2885	0.42915	0.99998	8110	1	-0.61823
DPY19L4	4	0.75321	0.78675	1	14928	1	0.10146	0.28852	0.42917	0.99998	8111	2	0.10146
PRR23A	4	0.039869	0.11084	0.931304	2268	1	-0.01963	0.28858	0.42923	0.99998	8112	1	-0.01963
KCNH8	4	0.0040599	0.014311	0.809761	328	2	-0.12266	0.28862	0.42927	0.99998	8113	1	-0.12266
PIF1	3	0.129	0.23617	0.974541	5209	1	-0.075205	0.28864	0.41666	0.99998	8114	1	-0.075205
TEFM	4	0.091208	0.20418	0.971883	3988	2	-0.0069524	0.28866	0.42931	0.99998	8115	2	-0.0069524
PLA2G4E	4	0.68038	0.74896	1	14183	1	0.01402	0.28867	0.42932	0.99998	8116	2	0.01402
CYP2W1	4	0.56149	0.6995	1	13206	1	0.10827	0.28874	0.42941	0.99998	8117	2	0.10827
PSORS1C2	4	0.80564	0.81945	1	15507	1	0.059217	0.28876	0.42943	0.99998	8118	2	0.059217
MYO1D	4	0.73174	0.77472	1	14718	1	-0.022459	0.28878	0.42945	0.99998	8119	1	-0.022459
KIF5C	4	0.47964	0.62993	1	11860	1	-0.0037253	0.28882	0.4295	0.99998	8120	1	-0.0037253
WFS1	4	0.16176	0.32066	0.99131	6168	2	0.011644	0.28885	0.42954	0.99998	8121	2	0.011644
TFR2	4	0.75272	0.78649	1	14919	1	-0.045144	0.2889	0.4296	0.99998	8122	1	-0.045144
UNC5CL	4	0.797	0.81359	1	15394	1	0.045177	0.28902	0.42972	0.99998	8123	1	0.045177
HSPH1	4	0.85846	0.85979	1	16297	1	0.18167	0.28907	0.42978	0.99998	8124	2	0.18167
PDE11A	4	0.85709	0.85858	1	16274	1	0.07999	0.28914	0.42985	0.99998	8125	2	0.07999
ELAC2	4	0.16893	0.3319	0.996441	6356	3	-0.35981	0.28922	0.42992	0.99998	8126	1	-0.35981
GABRQ	4	0.092027	0.20558	0.971883	4023	2	-0.093942	0.28926	0.42997	0.99998	8127	1	-0.093942
SNRK	4	0.069166	0.16509	0.966852	3254	2	-0.1028	0.28932	0.43003	0.99998	8128	2	-0.1028
RHD	4	0.93799	0.93795	1	17838	0	0.040569	0.28938	0.43009	0.99998	8129	2	0.040569
PSD3	4	0.11729	0.24855	0.978947	4837	1	0.057726	0.28942	0.43015	0.99998	8130	2	0.057726
NR1D1	4	0.67245	0.74526	1	14111	1	0.13864	0.28943	0.43015	0.99998	8131	2	0.13864
ZNF705E	4	0.39817	0.55587	1	10444	1	0.088825	0.28945	0.43018	0.99998	8132	2	0.088825
RBMX	4	0.082533	0.18896	0.971883	3686	3	-0.43838	0.28946	0.43019	0.99998	8133	1	-0.43838
OR4A15	4	0.089681	0.20147	0.971883	3940	2	-0.2476	0.2895	0.43022	0.99998	8134	1	-0.2476
ADAMTS6	4	0.088891	0.20007	0.971883	3908	1	0.10193	0.28952	0.43024	0.99998	8135	2	0.10193
GNB5	4	0.019002	0.060951	0.905024	1286	2	-0.078055	0.28962	0.43035	0.99998	8136	2	-0.078055
RASL12	4	0.53144	0.67722	1	12793	1	0.12775	0.28963	0.43036	0.99998	8137	2	0.12775
RNF166	4	0.92658	0.92637	1	17628	0	0.030854	0.28966	0.43039	0.99998	8138	1	0.030854
UBQLN4	4	0.89639	0.89609	1	17002	0	0.076572	0.28968	0.4304	0.99998	8139	2	0.076572
LY6H	4	0.050725	0.13125	0.942805	2654	1	0.019359	0.28974	0.43047	0.99998	8140	1	0.019359
OR52H1	4	0.63843	0.73017	1	13809	1	0.050119	0.28976	0.43049	0.99998	8141	2	0.050119
GYPA	4	0.36206	0.52308	1	9826	2	-0.0087181	0.28979	0.43052	0.99998	8142	2	-0.0087181
F2	4	0.92939	0.92918	1	17675	0	0.047323	0.28982	0.43055	0.99998	8143	1	0.047323
LOC100505478	4	0.41623	0.57225	1	10753	1	0.0504	0.28994	0.43067	0.99998	8144	2	0.0504
ADAMTS7	4	0.91703	0.91682	1	17438	0	0.053568	0.29001	0.43074	0.99998	8145	2	0.053568
ARSA	4	0.10229	0.22324	0.972854	4372	2	-0.023225	0.29002	0.43075	0.99998	8146	2	-0.023225
ATP9A	4	0.83768	0.84257	1	15955	1	0.083552	0.2901	0.43084	0.99998	8147	2	0.083552
SKAP2	4	0.43042	0.58524	1	11028	1	-0.029918	0.29014	0.43087	0.99998	8148	1	-0.029918
TFAP2D	4	0.95756	0.95753	1	18217	0	0.0788	0.29021	0.43096	0.99998	8149	2	0.0788
SCN4A	4	0.036952	0.10524	0.931304	2149	1	2.4611e-05	0.2903	0.43106	0.99998	8150	1	2.4611e-05
CTSG	4	0.44581	0.59912	1	11296	1	-0.013745	0.29034	0.4311	0.99998	8151	1	-0.013745
N4BP2L1	4	0.9804	0.98044	1	18688	0	0.14276	0.29048	0.43124	0.99998	8152	2	0.14276
SAMHD1	4	0.86195	0.86287	1	16355	1	0.097567	0.2905	0.43127	0.99998	8153	2	0.097567
FOS	4	0.34659	0.50905	1	9582	2	-0.10561	0.2905	0.43127	0.99998	8154	1	-0.10561
FAM71E2	4	0.39455	0.55257	1	10370	1	0.096137	0.2907	0.43147	0.99998	8155	2	0.096137
TSPO2	4	0.65707	0.73827	1	13976	1	0.061543	0.29072	0.43148	0.99998	8156	2	0.061543
IQCE	4	0.75263	0.78643	1	14917	1	0.057123	0.29074	0.43151	0.99998	8157	2	0.057123
DLL3	4	0.59343	0.71171	1	13474	1	0.12587	0.29083	0.4316	0.99998	8158	2	0.12587
PCDHB1	4	0.78705	0.80714	1	15286	1	0.030805	0.29086	0.43162	0.99998	8159	2	0.030805
SPRR1A	4	0.76509	0.79364	1	15073	1	0.068398	0.2909	0.43168	0.99998	8160	2	0.068398
CLMN	4	0.75606	0.78834	1	14962	1	0.063662	0.29097	0.43173	0.99998	8161	2	0.063662
ZDHHC11	4	0.92103	0.92083	1	17508	0	0.0018679	0.29098	0.43174	0.99998	8162	1	0.0018679
MRPS24	4	0.12402	0.25981	0.979076	5054	2	-0.02128	0.29103	0.43179	0.99998	8163	2	-0.02128
CISH	4	0.88962	0.88929	1	16878	0	0.11761	0.29106	0.43182	0.99998	8164	2	0.11761
CALM1	4	0.078731	0.18223	0.971883	3564	2	-0.25456	0.2911	0.43187	0.99998	8165	1	-0.25456
LRMP	3	0.62675	0.66155	1	13735	1	-0.00030269	0.29114	0.418	0.99998	8166	1	-0.00030269
GCM2	4	0.39254	0.55071	1	10335	2	-0.0081987	0.29115	0.43192	0.99998	8167	2	-0.0081987
HCAR2	4	0.88909	0.88874	1	16871	0	0.0018812	0.29122	0.432	0.99998	8168	1	0.0018812
TBC1D3	4	0.607	0.71709	1	13570	1	0.078815	0.29126	0.43203	0.99998	8169	2	0.078815
IRX5	4	0.52665	0.67287	1	12706	2	0.013315	0.29137	0.43215	0.99998	8170	2	0.013315
RIMBP3	4	0.24176	0.41509	1	7843	1	0.033039	0.29139	0.43217	0.99998	8171	2	0.033039
MTERF4	4	0.62521	0.72464	1	13719	1	0.21137	0.29146	0.43223	0.99998	8172	2	0.21137
PDGFRB	4	0.83971	0.84412	1	15979	1	0.097684	0.29155	0.43231	0.99998	8173	2	0.097684
ZFR	4	0.56233	0.69981	1	13208	1	0.078489	0.29161	0.43238	0.99998	8174	2	0.078489
TECTB	4	0.099213	0.21801	0.972854	4269	3	-0.28191	0.29166	0.43244	0.99998	8175	1	-0.28191
TBC1D10A	4	0.17928	0.34801	0.997041	6640	2	-0.039945	0.29168	0.43245	0.99998	8176	2	-0.039945
GNAT3	4	0.13027	0.2701	0.981042	5254	2	-0.081	0.2917	0.43248	0.99998	8177	2	-0.081
ELN	4	0.5474	0.69217	1	13051	2	-0.068451	0.29174	0.43252	0.99998	8178	1	-0.068451
FSHR	4	0.16678	0.32853	0.994061	6306	2	-0.037526	0.29175	0.43252	0.99998	8179	2	-0.037526
MOCS3	4	0.15885	0.3161	0.991089	6083	2	-0.33828	0.29178	0.43256	0.99998	8180	1	-0.33828
CDCA4	4	0.83221	0.83836	1	15873	1	0.10982	0.29179	0.43257	0.99998	8181	2	0.10982
HIST2H3A	4	0.0087508	0.029646	0.867716	651	2	-0.291	0.29182	0.4326	0.99998	8182	2	-0.291
ATP6AP1	4	0.21891	0.39485	1	7472	2	-0.31422	0.29186	0.43264	0.99998	8183	1	-0.31422
GDAP1	4	0.2021	0.37975	1	7216	2	-0.22078	0.29193	0.43271	0.99998	8184	2	-0.22078
ATXN3	4	0.78542	0.80608	1	15278	1	0.1144	0.29197	0.43275	0.99998	8185	2	0.1144
COX7B	4	0.84301	0.84674	1	16029	1	0.1634	0.29202	0.43279	0.99998	8186	2	0.1634
SRSF11	4	0.46339	0.61514	1	11596	2	-0.12721	0.29202	0.4328	0.99998	8187	1	-0.12721
WWOX	4	0.42072	0.57636	1	10843	2	0.017366	0.29204	0.43281	0.99998	8188	2	0.017366
HACE1	4	0.02013	0.064249	0.906574	1352	3	-0.35506	0.29206	0.43283	0.99998	8189	1	-0.35506
SEC22A	4	0.40655	0.56347	1	10577	1	-0.077162	0.29218	0.43295	0.99998	8190	1	-0.077162
OR7D2	4	0.2881	0.45646	1	8614	1	0.10759	0.29222	0.43299	0.99998	8191	2	0.10759
IFNA1	4	0.57651	0.70508	1	13342	1	0.082092	0.29235	0.43313	0.99998	8192	2	0.082092
MARCKSL1	4	0.31986	0.48484	1	9159	2	-0.037037	0.29255	0.43333	0.99998	8193	2	-0.037037
C17orf49	4	0.82677	0.83431	1	15797	1	0.12861	0.29262	0.43342	0.99998	8194	2	0.12861
ETV5	4	0.68334	0.75036	1	14217	1	-0.067833	0.29262	0.43342	0.99998	8195	1	-0.067833
ASF1B	4	0.49393	0.64291	1	12115	2	0.05257	0.29264	0.43344	0.99998	8196	2	0.05257
ZNF559-ZNF177	4	0.036555	0.10449	0.931304	2136	2	-0.15176	0.29266	0.43346	0.99998	8197	2	-0.15176
POLR3B	4	0.54656	0.6914	1	13038	2	-0.10336	0.29274	0.43356	0.99998	8198	2	-0.10336
APEX1	4	0.00023307	0.0008752	0.649288	24	2	-0.46385	0.29277	0.43359	0.99998	8199	2	-0.46385
POC5	4	0.13507	0.27802	0.981958	5397	2	-0.32298	0.2929	0.4337	0.99998	8200	1	-0.32298
GPR143	4	0.12444	0.26048	0.979076	5075	3	-0.20373	0.29298	0.43379	0.99998	8201	1	-0.20373
GBP7	4	0.066024	0.15937	0.966852	3140	2	0.029836	0.29306	0.43387	0.99998	8202	2	0.029836
PABPC5	4	0.47429	0.62507	1	11784	1	-0.05396	0.2931	0.43391	0.99998	8203	1	-0.05396
TMEM119	4	0.96295	0.96288	1	18319	0	0.17336	0.29313	0.43394	0.99998	8204	2	0.17336
C8orf33	4	0.87143	0.87145	1	16512	1	0.14571	0.2932	0.43401	0.99998	8205	2	0.14571
DEFA1	4	0.80699	0.82035	1	15521	1	0.04415	0.29322	0.43403	0.99998	8206	2	0.04415
MSI2	4	0.0031301	0.011124	0.79753	266	3	-0.28319	0.2933	0.43411	0.99998	8207	1	-0.28319
SUMF1	4	0.25282	0.42496	1	8026	1	0.1515	0.29331	0.43412	0.99998	8208	2	0.1515
RPAP3	4	0.90537	0.90505	1	17208	0	0.16572	0.29338	0.43419	0.99998	8209	2	0.16572
PLCH1	4	0.92862	0.92842	1	17667	0	0.072009	0.29342	0.43423	0.99998	8210	2	0.072009
C1QA	4	0.097044	0.21428	0.971883	4204	3	-0.22208	0.2935	0.43431	0.99998	8211	1	-0.22208
IGSF21	4	0.031199	0.094075	0.92522	1934	2	-0.24056	0.29351	0.43432	0.99998	8212	2	-0.24056
SPPL2A	4	0.87901	0.87863	1	16666	1	0.10848	0.29365	0.43445	0.99998	8213	2	0.10848
SNRNP70	4	0.14567	0.29519	0.984285	5721	3	-0.33302	0.29366	0.43446	0.99998	8214	1	-0.33302
GAB1	4	0.3567	0.51817	1	9745	2	0.010505	0.29367	0.43447	0.99998	8215	2	0.010505
MCM3	4	0.74726	0.78333	1	14865	1	0.033356	0.29378	0.43459	0.99998	8216	2	0.033356
BHLHE23	4	0.074279	0.17426	0.971526	3424	2	-0.15803	0.29378	0.43459	0.99998	8217	1	-0.15803
MTRNR2L9	4	0.13986	0.28584	0.984125	5536	2	-0.29519	0.29382	0.43463	0.99998	8218	1	-0.29519
KIAA0100	4	0.90352	0.90319	1	17167	0	0.1052	0.29382	0.43464	0.99998	8219	2	0.1052
HOXB9	4	0.45254	0.60527	1	11410	1	0.14621	0.29394	0.43473	0.99998	8220	2	0.14621
BLNK	4	0.7162	0.76647	1	14552	1	0.049883	0.29405	0.43485	0.99998	8221	2	0.049883
MAPK8IP2	4	0.029914	0.091548	0.92522	1886	3	-0.4541	0.29406	0.43486	0.99998	8222	1	-0.4541
GNRH1	4	0.037959	0.1072	0.931304	2191	2	-0.079571	0.29407	0.43488	0.99998	8223	2	-0.079571
SMIM21	4	0.00085438	0.0031162	0.756367	72	2	-0.059136	0.29409	0.4349	0.99998	8224	2	-0.059136
NRAS	4	0.60209	0.71515	1	13533	1	-0.0027776	0.29418	0.43497	0.99998	8225	1	-0.0027776
ATRAID	4	0.44678	0.60004	1	11322	2	-0.14048	0.29422	0.43501	0.99998	8226	1	-0.14048
C7orf31	4	0.85087	0.85321	1	16161	1	-0.011976	0.2943	0.43509	0.99998	8227	1	-0.011976
MORF4L2	4	0.84294	0.84669	1	16027	1	0.086618	0.29443	0.43522	0.99998	8228	2	0.086618
KLHL21	4	0.24361	0.41673	1	7867	1	0.024269	0.29449	0.43528	0.99998	8229	2	0.024269
RBM22	4	0.64717	0.73394	1	13884	1	-0.0029638	0.29452	0.43531	0.99998	8230	2	-0.0029638
IL11RA	4	0.60424	0.71602	1	13553	1	0.11788	0.29458	0.43537	0.99998	8231	2	0.11788
SH3PXD2A	4	0.44047	0.5943	1	11208	2	-0.02917	0.29463	0.43542	0.99998	8232	2	-0.02917
LEMD1	4	0.037401	0.10611	0.931304	2167	3	-0.59624	0.29478	0.43556	0.99998	8233	1	-0.59624
HSPB11	4	0.27622	0.44589	1	8405	1	0.098128	0.29481	0.43558	0.99998	8234	2	0.098128
NUDT8	4	0.043953	0.11862	0.937362	2416	3	-0.46235	0.29494	0.4357	0.99998	8235	1	-0.46235
HPX	4	0.10497	0.22785	0.973534	4454	1	0.076648	0.29494	0.4357	0.99998	8236	2	0.076648
MESDC1	4	0.20798	0.38502	1	7297	2	-0.051049	0.29498	0.43574	0.99998	8237	2	-0.051049
UGDH	4	0.060185	0.14873	0.956086	2970	2	-0.093105	0.29505	0.43582	0.99998	8238	2	-0.093105
NAP1L3	4	0.33716	0.50047	1	9414	2	0.010321	0.2951	0.43587	0.99998	8239	2	0.010321
WDR73	4	0.022968	0.072419	0.913677	1503	2	-0.22085	0.29514	0.4359	0.99998	8240	1	-0.22085
PCDHB3	4	0.436	0.59025	1	11134	1	0.060587	0.29518	0.43595	0.99998	8241	2	0.060587
MYH11	3	0.62471	0.66024	1	13713	1	-0.14408	0.29521	0.42017	0.99998	8242	1	-0.14408
NAT8B	4	0.64065	0.73115	1	13826	1	0.1002	0.29528	0.43606	0.99998	8243	2	0.1002
UBQLN1	4	0.059679	0.14784	0.956086	2950	2	-0.20401	0.2955	0.4363	0.99998	8244	2	-0.20401
MDGA2	4	0.011629	0.038638	0.874473	834	2	-0.083655	0.29554	0.43634	0.99998	8245	2	-0.083655
C16orf95	4	0.85276	0.85481	1	16200	1	0.044625	0.29559	0.43639	0.99998	8246	2	0.044625
SERP2	4	0.50054	0.64894	1	12241	2	-0.021596	0.29561	0.43642	0.99998	8247	2	-0.021596
NUDT3	4	0.91792	0.9177	1	17451	0	0.02501	0.29565	0.43646	0.99998	8248	1	0.02501
CADM3	4	0.82619	0.83383	1	15785	1	0.012592	0.29568	0.43649	0.99998	8249	2	0.012592
TBL2	4	0.89967	0.89936	1	17079	0	0.039803	0.2957	0.43651	0.99998	8250	2	0.039803
SCAMP3	4	0.93	0.92979	1	17686	0	0.14047	0.29575	0.43658	0.99998	8251	2	0.14047
OR5J2	4	0.24791	0.42055	1	7943	2	-0.069946	0.29577	0.43659	0.99998	8252	2	-0.069946
C1orf158	4	0.74015	0.77928	1	14781	1	0.12086	0.29583	0.43666	0.99998	8253	2	0.12086
EIF4ENIF1	4	0.1236	0.25912	0.979076	5040	2	-0.13492	0.29589	0.43673	0.99998	8254	1	-0.13492
DCAF4L1	4	0.7442	0.78157	1	14828	1	0.11014	0.29592	0.43676	0.99998	8255	2	0.11014
KIAA1211L	4	0.20558	0.38283	1	7268	2	-0.035352	0.2961	0.43694	0.99998	8256	2	-0.035352
COL1A1	4	0.80365	0.81805	1	15490	1	0.07945	0.29615	0.43698	0.99998	8257	2	0.07945
PARP6	4	0.066861	0.16091	0.966852	3168	1	0.075178	0.29625	0.43709	0.99998	8258	2	0.075178
RHEBL1	4	0.036297	0.10398	0.931304	2127	2	-0.029119	0.29635	0.43719	0.99998	8259	2	-0.029119
ZYG11A	4	0.42131	0.57693	1	10856	2	-0.028698	0.29637	0.43722	0.99998	8260	2	-0.028698
IFIT5	4	0.8123	0.82403	1	15588	1	-0.07926	0.29641	0.43724	0.99998	8261	1	-0.07926
MMP26	4	0.60437	0.71607	1	13555	1	-0.0095553	0.29645	0.43729	0.99998	8262	1	-0.0095553
HENMT1	4	0.38247	0.54161	1	10168	2	-0.11859	0.29649	0.43733	0.99998	8263	1	-0.11859
DVL2	4	0.055797	0.14067	0.953446	2815	2	-0.24951	0.29653	0.43736	0.99998	8264	1	-0.24951
LYPD4	4	0.14542	0.29479	0.984285	5713	2	-0.073979	0.29657	0.43742	0.99998	8265	2	-0.073979
FAM71F1	4	0.23784	0.41164	1	7782	1	0.093759	0.2966	0.43744	0.99998	8266	2	0.093759
OR2T29	4	0.12275	0.2577	0.979076	5014	1	0.11143	0.29664	0.43749	0.99998	8267	2	0.11143
GAK	4	0.012524	0.041361	0.874473	900	2	-0.15882	0.29668	0.43755	0.99998	8268	2	-0.15882
ADAMTS9	4	0.74993	0.78487	1	14891	1	-0.078779	0.29669	0.43755	0.99998	8269	1	-0.078779
PNRC1	4	0.082984	0.18976	0.971883	3703	3	-0.21426	0.29677	0.43765	0.99998	8270	1	-0.21426
ADAM22	4	0.84296	0.8467	1	16028	1	0.11768	0.29684	0.43771	0.99998	8271	2	0.11768
DENND6A	4	0.30276	0.46954	1	8868	1	0.08376	0.29693	0.43781	0.99998	8272	2	0.08376
GSTM5	4	0.02968	0.091031	0.923455	1879	2	-0.17966	0.29697	0.43785	0.99998	8273	2	-0.17966
KIAA0754	4	0.27131	0.44146	1	8332	2	-0.047971	0.29702	0.43791	0.99998	8274	2	-0.047971
PARD6G	4	0.41789	0.5738	1	10785	2	-0.033964	0.29705	0.43793	0.99998	8275	1	-0.033964
NSUN5	4	0.91424	0.91402	1	17387	0	0.086124	0.29711	0.438	0.99998	8276	2	0.086124
KIR3DL1	4	0.96339	0.96333	1	18328	0	0.13454	0.2972	0.43808	0.99998	8277	2	0.13454
FKBP1A	4	0.11244	0.24054	0.975898	4702	2	-0.26975	0.29721	0.43809	0.99998	8278	1	-0.26975
CNPY4	4	0.28474	0.45345	1	8548	2	-0.079999	0.29733	0.43822	0.99998	8279	2	-0.079999
ABCG4	4	0.17735	0.34502	0.997041	6577	3	-0.11616	0.29744	0.43835	0.99998	8280	1	-0.11616
ZNF551	4	0.066959	0.16108	0.966852	3174	1	-0.026106	0.29756	0.43847	0.99998	8281	1	-0.026106
C9orf139	4	0.66517	0.7419	1	14042	1	0.024809	0.29758	0.43849	0.99998	8282	2	0.024809
LYZ	4	0.25273	0.42489	1	8025	2	-0.071932	0.2976	0.43851	0.99998	8283	2	-0.071932
TAF1C	4	0.096819	0.21389	0.971883	4192	2	-0.13165	0.2976	0.43851	0.99998	8284	2	-0.13165
ADAM17	4	0.94172	0.94165	1	17911	0	0.030089	0.29764	0.43857	0.99998	8285	1	0.030089
SPAG9	4	0.17215	0.33693	0.996903	6449	1	0.043989	0.29768	0.43861	0.99998	8286	2	0.043989
LINC01272	4	0.76851	0.79569	1	15106	1	0.12957	0.29774	0.43866	0.99998	8287	2	0.12957
SLC11A2	4	0.18892	0.36268	0.997972	6932	1	0.15969	0.29776	0.4387	0.99998	8288	2	0.15969
SCTR	4	0.95336	0.95324	1	18133	0	0.12007	0.29778	0.43872	0.99998	8289	2	0.12007
GID8	4	0.42274	0.57819	1	10880	2	-0.13865	0.2978	0.43874	0.99998	8290	1	-0.13865
GTF2A1L	4	0.95987	0.95977	1	18261	0	0.068665	0.29784	0.43878	0.99998	8291	1	0.068665
FLJ45513	4	0.12185	0.25618	0.979076	4992	3	-0.1944	0.29792	0.43887	0.99998	8292	1	-0.1944
DUSP14	4	0.16085	0.31921	0.991187	6142	2	0.0005126	0.29794	0.43888	0.99998	8293	2	0.0005126
FEZF2	4	0.67168	0.7449	1	14105	1	0.03466	0.29796	0.43891	0.99998	8294	2	0.03466
KRT4	4	0.16114	0.31967	0.99131	6149	2	-0.10302	0.298	0.43894	0.99998	8295	2	-0.10302
SLC25A39	4	0.51475	0.66185	1	12503	2	-0.082534	0.29808	0.43903	0.99998	8296	1	-0.082534
USP43	4	0.50314	0.65127	1	12296	2	0.0091443	0.29809	0.43905	0.99998	8297	2	0.0091443
DEFB106B	2	0.68142	0.68112	1	14193	0	0.054979	0.29815	0.33292	0.99998	8298	1	0.054979
NTSR2	4	0.038864	0.10894	0.931304	2219	2	-0.12183	0.29816	0.43911	0.99998	8299	1	-0.12183
USP17L8	4	0.65507	0.73735	1	13957	1	0.16966	0.29818	0.43912	0.99998	8300	2	0.16966
CKB	4	0.70165	0.75916	1	14399	1	0.07403	0.2983	0.43925	0.99998	8301	2	0.07403
ILK	4	0.24407	0.41716	1	7878	2	-0.12954	0.29836	0.43931	0.99998	8302	2	-0.12954
FBXO38	4	0.089259	0.20073	0.971883	3919	2	-0.075881	0.29841	0.43937	0.99998	8303	2	-0.075881
JTB	4	0.39662	0.55441	1	10412	2	-0.098627	0.29844	0.43939	0.99998	8304	1	-0.098627
PTPRG	4	0.74091	0.77971	1	14788	1	0.15283	0.29854	0.4395	0.99998	8305	2	0.15283
PDGFD	4	0.5073	0.65509	1	12369	2	0.031413	0.29856	0.43952	0.99998	8306	2	0.031413
NIPAL3	4	0.26874	0.43915	1	8293	2	-0.072479	0.29859	0.43955	0.99998	8307	2	-0.072479
FCGR2A	4	0.39698	0.55476	1	10417	2	-0.020773	0.2986	0.43956	0.99998	8308	2	-0.020773
SSTR2	4	0.74829	0.7839	1	14876	1	0.14113	0.29863	0.4396	0.99998	8309	2	0.14113
OR1E2	4	0.39714	0.55491	1	10419	1	0.081983	0.29868	0.43965	0.99998	8310	2	0.081983
WDR64	4	0.21937	0.39525	1	7483	2	-0.093999	0.2987	0.43967	0.99998	8311	2	-0.093999
HIST2H2BE	4	0.79598	0.81293	1	15382	1	-0.007581	0.29876	0.43973	0.99998	8312	1	-0.007581
EPYC	4	0.75741	0.78912	1	14977	1	0.018723	0.29879	0.43976	0.99998	8313	2	0.018723
DNAH11	4	0.95752	0.95749	1	18216	0	0.061017	0.29879	0.43977	0.99998	8314	1	0.061017
POLR1A	4	0.24785	0.42049	1	7942	2	-0.25546	0.29883	0.4398	0.99998	8315	2	-0.25546
SAMD9	4	0.97264	0.97259	1	18509	0	0.12653	0.29886	0.43983	0.99998	8316	2	0.12653
CD52	4	0.297	0.46432	1	8768	2	-0.052236	0.29887	0.43985	0.99998	8317	2	-0.052236
PRKAA1	4	0.26064	0.43193	1	8143	2	-0.18609	0.29891	0.43989	0.99998	8318	2	-0.18609
KRT74	4	0.36252	0.52349	1	9832	2	-0.12198	0.29895	0.43992	0.99998	8319	1	-0.12198
ADORA3	4	0.94482	0.9447	1	17970	0	0.10411	0.29901	0.43999	0.99998	8320	2	0.10411
PRDM4	4	0.24403	0.41713	1	7877	2	-0.090741	0.29903	0.44001	0.99998	8321	1	-0.090741
DEPDC5	4	0.39418	0.55222	1	10362	2	-0.11183	0.29907	0.44005	0.99998	8322	1	-0.11183
PRSS3	4	0.059413	0.14734	0.956086	2938	3	-0.29987	0.29915	0.44013	0.99998	8323	1	-0.29987
F2RL1	4	0.76319	0.79256	1	15054	1	0.08009	0.29921	0.4402	0.99998	8324	2	0.08009
PTPRZ1	4	0.28634	0.4549	1	8577	2	-0.057708	0.29924	0.44023	0.99998	8325	2	-0.057708
KLF11	4	0.8445	0.84795	1	16052	1	0.063476	0.29926	0.44025	0.99998	8326	2	0.063476
DUOXA1	4	0.74248	0.78059	1	14810	1	0.11726	0.29937	0.44037	0.99998	8327	2	0.11726
CAMK1G	4	0.17923	0.34791	0.997041	6636	2	-0.11032	0.29942	0.44041	0.99998	8328	2	-0.11032
XAB2	4	0.31925	0.48431	1	9147	1	-0.0034377	0.29943	0.44042	0.99998	8329	1	-0.0034377
SLC4A1	4	0.53987	0.68511	1	12934	2	-0.00243	0.29951	0.4405	0.99998	8330	1	-0.00243
WDR33	4	0.70865	0.76267	1	14474	1	0.020901	0.29953	0.44052	0.99998	8331	2	0.020901
SLC35G4	4	0.28407	0.45286	1	8538	2	-0.16971	0.29967	0.44068	0.99998	8332	1	-0.16971
SNAPIN	4	0.77611	0.80028	1	15179	1	0.09846	0.29968	0.44071	0.99998	8333	2	0.09846
LACTB2	4	0.064355	0.15636	0.964321	3098	3	-0.3589	0.29971	0.44072	0.99998	8334	1	-0.3589
UBE2O	4	0.071705	0.16969	0.968041	3347	3	-0.35978	0.29975	0.44077	0.99998	8335	1	-0.35978
NPIPB6	4	0.15644	0.31229	0.988667	6025	2	-0.52455	0.29979	0.44081	0.99998	8336	1	-0.52455
C6orf58	4	0.84651	0.8496	1	16093	1	0.030172	0.29983	0.44085	0.99998	8337	1	0.030172
GPRC5D	4	0.086667	0.19616	0.971883	3824	2	-0.21146	0.29984	0.44087	0.99998	8338	2	-0.21146
TAL1	4	0.15496	0.30996	0.987982	5983	3	-0.15338	0.29987	0.4409	0.99998	8339	1	-0.15338
FOXN3	4	0.25427	0.4263	1	8046	2	-0.1166	0.29989	0.44092	0.99998	8340	2	-0.1166
OXR1	4	0.36262	0.52358	1	9833	1	0.018174	0.29991	0.44095	0.99998	8341	2	0.018174
C2orf76	4	0.18088	0.35042	0.997041	6688	3	-0.13615	0.29995	0.44099	0.99998	8342	1	-0.13615
ARHGAP26	4	0.41641	0.57243	1	10757	2	-0.091665	0.29998	0.44104	0.99998	8343	1	-0.091665
MAP4K3	4	0.17534	0.34192	0.997041	6527	3	-0.16982	0.30014	0.44121	0.99998	8344	1	-0.16982
NEUROD1	4	0.87747	0.87715	1	16636	1	0.098361	0.30016	0.44122	0.99998	8345	2	0.098361
SURF4	4	0.80287	0.81752	1	15481	1	0.086873	0.30031	0.44139	0.99998	8346	2	0.086873
TPP1	4	0.06934	0.16541	0.966852	3265	3	-0.20026	0.30038	0.44146	0.99998	8347	1	-0.20026
TOMM20	4	0.095634	0.21184	0.971883	4134	3	-0.38119	0.3005	0.44159	0.99998	8348	1	-0.38119
CLIC2	4	0.30552	0.47196	1	8914	2	-0.044795	0.30051	0.4416	0.99998	8349	2	-0.044795
DSG4	4	0.096259	0.21294	0.971883	4168	3	-0.29037	0.30054	0.44163	0.99998	8350	1	-0.29037
PSAT1	4	0.017061	0.055255	0.896673	1169	2	-0.055338	0.30056	0.44165	0.99998	8351	2	-0.055338
PHLPP2	4	0.52965	0.6756	1	12760	2	-0.017568	0.30062	0.44172	0.99998	8352	2	-0.017568
SIL1	4	0.55227	0.69601	1	13133	1	0.12828	0.30063	0.44173	0.99998	8353	2	0.12828
C19orf67	4	0.69573	0.7563	1	14342	1	-0.046665	0.30066	0.44176	0.99998	8354	1	-0.046665
KPNA1	4	0.28789	0.45628	1	8609	2	-0.024879	0.30069	0.44181	0.99998	8355	2	-0.024879
AQP1	4	0.024911	0.07796	0.913677	1621	1	0.053725	0.30072	0.44182	0.99998	8356	2	0.053725
CALR3	4	0.84149	0.84552	1	16009	1	0.10464	0.30076	0.44187	0.99998	8357	2	0.10464
CHRNB3	4	0.21451	0.39093	1	7390	2	-0.06393	0.30078	0.44189	0.99998	8358	1	-0.06393
TEX13A	4	0.72875	0.77314	1	14681	1	0.080353	0.30081	0.44191	0.99998	8359	2	0.080353
TMEM220	4	0.71716	0.76697	1	14569	1	0.10501	0.30083	0.44194	0.99998	8360	2	0.10501
GPR182	4	0.18475	0.35637	0.997041	6811	2	-0.10161	0.30086	0.44196	0.99998	8361	1	-0.10161
ZG16	4	0.79391	0.81156	1	15359	1	0.1455	0.30087	0.44198	0.99998	8362	2	0.1455
TAS2R16	4	0.23851	0.41224	1	7794	2	-0.23309	0.30094	0.44205	0.99998	8363	1	-0.23309
ARPP21	4	0.47793	0.62837	1	11839	2	0.026952	0.30105	0.44216	0.99998	8364	2	0.026952
MYOZ3	4	0.093022	0.20735	0.971883	4058	3	-0.2096	0.30105	0.44216	0.99998	8365	1	-0.2096
S1PR1	4	0.90939	0.90916	1	17279	0	0.09138	0.30117	0.44228	0.99998	8366	2	0.09138
PPIL6	4	0.16017	0.31816	0.991187	6115	3	-0.19688	0.30125	0.44236	0.99998	8367	1	-0.19688
RAB34	4	0.88736	0.88703	1	16833	0	0.11601	0.30125	0.44236	0.99998	8368	2	0.11601
C1orf137	4	0.35404	0.51582	1	9699	1	0.13294	0.30132	0.44243	0.99998	8369	2	0.13294
TMEM221	4	0.39913	0.55676	1	10457	1	-0.046701	0.30133	0.44245	0.99998	8370	1	-0.046701
ITGA9	4	0.50616	0.65405	1	12356	1	0.09079	0.30152	0.44264	0.99998	8371	2	0.09079
NLRP8	4	0.52717	0.67335	1	12714	2	0.033152	0.30159	0.44271	0.99998	8372	2	0.033152
FGF11	4	0.97189	0.97186	1	18494	0	0.095925	0.3017	0.44283	0.99998	8373	2	0.095925
IRF4	4	0.017689	0.05707	0.896673	1211	3	-0.34233	0.30177	0.4429	0.99998	8374	1	-0.34233
OR5L2	4	0.20385	0.38126	1	7245	2	-0.076227	0.30185	0.44297	0.99998	8375	2	-0.076227
CC2D2A	4	0.32126	0.4861	1	9182	2	-0.0066833	0.30193	0.44304	0.99998	8376	2	-0.0066833
CFAP57	4	0.92348	0.92333	1	17565	0	0.091661	0.30195	0.44307	0.99998	8377	2	0.091661
SLC2A4RG	4	0.089857	0.20179	0.971883	3946	2	-0.18398	0.30196	0.44309	0.99998	8378	1	-0.18398
CYB5D1	4	0.41731	0.57328	1	10777	2	-0.027362	0.30197	0.44309	0.99998	8379	2	-0.027362
MAN1B1	4	0.49491	0.64382	1	12131	2	-0.10646	0.302	0.44312	0.99998	8380	1	-0.10646
CLMP	4	0.83506	0.84059	1	15919	1	0.11023	0.30224	0.44335	0.99998	8381	2	0.11023
USF1	4	0.91875	0.91857	1	17464	0	0.092816	0.30226	0.44338	0.99998	8382	2	0.092816
NAP1L1	4	0.58976	0.71023	1	13449	1	0.015462	0.30228	0.4434	0.99998	8383	2	0.015462
CTLA4	4	0.36733	0.52786	1	9909	1	0.050347	0.30232	0.44344	0.99998	8384	2	0.050347
FAM216A	4	0.50527	0.65322	1	12339	2	-0.074906	0.30236	0.44348	0.99998	8385	2	-0.074906
ARNT2	4	0.4	0.55756	1	10471	2	-0.13315	0.30244	0.44357	0.99998	8386	1	-0.13315
INTS6	4	0.85004	0.85253	1	16147	1	0.11302	0.30244	0.44357	0.99998	8387	2	0.11302
COL6A3	4	0.23558	0.40963	1	7754	2	-0.16074	0.30256	0.44369	0.99998	8388	1	-0.16074
CABP5	4	0.30264	0.46943	1	8863	1	0.064615	0.30258	0.44372	0.99998	8389	2	0.064615
MGA	4	0.12566	0.26249	0.979704	5113	2	-0.10719	0.3026	0.44374	0.99998	8390	2	-0.10719
MAD2L1BP	4	0.33932	0.50247	1	9456	2	-0.23091	0.30264	0.44378	0.99998	8391	1	-0.23091
SLC35G3	4	0.33613	0.49955	1	9398	2	-0.027995	0.30268	0.44382	0.99998	8392	2	-0.027995
SLC16A2	4	0.51317	0.66039	1	12471	1	0.071643	0.30269	0.44383	0.99998	8393	2	0.071643
SEMA3B	4	0.40662	0.56353	1	10578	1	0.080804	0.30282	0.444	0.99998	8394	2	0.080804
CNPPD1	4	0.8202	0.82956	1	15691	1	-0.0087336	0.30283	0.44401	0.99998	8395	1	-0.0087336
PTGER4	4	0.66478	0.74171	1	14037	1	0.070895	0.30291	0.4441	0.99998	8396	2	0.070895
FSBP	4	0.066352	0.15997	0.966852	3150	2	-0.19275	0.30294	0.44411	0.99998	8397	2	-0.19275
CADM4	4	0.27411	0.44401	1	8378	1	-0.042483	0.30303	0.44422	0.99998	8398	1	-0.042483
NCR2	4	0.47433	0.6251	1	11787	2	-0.039365	0.30305	0.44423	0.99998	8399	2	-0.039365
KLF9	4	0.6218	0.72321	1	13686	1	0.082591	0.30309	0.44428	0.99998	8400	2	0.082591
PGBD1	4	0.25183	0.42404	1	8008	2	-0.032506	0.30312	0.4443	0.99998	8401	2	-0.032506
LUC7L2	4	0.80746	0.82066	1	15529	1	0.12897	0.30318	0.44436	0.99998	8402	2	0.12897
SOBP	4	0.94536	0.94525	1	17977	0	0.10228	0.30321	0.44438	0.99998	8403	2	0.10228
C5orf45	4	0.013579	0.044617	0.882318	962	2	-0.29476	0.30335	0.44453	0.99998	8404	1	-0.29476
FXR1	4	0.43426	0.58869	1	11101	2	0.029361	0.30336	0.44455	0.99998	8405	2	0.029361
RPS6KL1	4	0.1942	0.37072	0.999522	7078	3	-0.11841	0.30339	0.44456	0.99998	8406	1	-0.11841
MOSPD3	4	0.3325	0.49629	1	9344	2	0.056744	0.30345	0.44463	0.99998	8407	2	0.056744
GBA2	4	0.46611	0.61763	1	11644	2	-0.028964	0.30347	0.44464	0.99998	8408	2	-0.028964
MYEF2	4	0.66685	0.74265	1	14055	1	0.052221	0.30351	0.44468	0.99998	8409	1	0.052221
RIPK1	4	0.58888	0.70988	1	13445	1	0.084592	0.30356	0.44473	0.99998	8410	2	0.084592
SLC30A4	4	0.29606	0.46348	1	8748	2	-0.11642	0.30374	0.44493	0.99998	8411	1	-0.11642
LENG8	4	0.49373	0.64273	1	12110	2	-0.16028	0.30378	0.44497	0.99998	8412	1	-0.16028
SLC37A3	4	0.041315	0.11358	0.931304	2325	2	-0.069799	0.30383	0.44502	0.99998	8413	2	-0.069799
DAZAP1	4	0.31649	0.48187	1	9095	2	0.025863	0.30386	0.44506	0.99998	8414	2	0.025863
PM20D1	4	0.014091	0.046191	0.883132	993	2	-0.15495	0.3039	0.4451	0.99998	8415	1	-0.15495
FIG4	4	0.097655	0.21532	0.972341	4226	3	-0.26727	0.30398	0.44517	0.99998	8416	1	-0.26727
GCNT4	4	0.063517	0.15479	0.962491	3070	2	-0.068206	0.30399	0.44519	0.99998	8417	2	-0.068206
LCE1A	4	0.49216	0.64134	1	12087	1	0.032029	0.30402	0.44521	0.99998	8418	1	0.032029
CCRN4L	4	0.74051	0.77949	1	14783	1	0.11453	0.30404	0.44523	0.99998	8419	2	0.11453
NEU1	4	0.63069	0.7269	1	13755	1	0.056935	0.30413	0.44532	0.99998	8420	2	0.056935
LY6G6C	4	0.0030413	0.010825	0.792473	260	2	-0.17564	0.30415	0.44535	0.99998	8421	2	-0.17564
CGB5	4	0.044884	0.12034	0.937362	2450	2	-0.14924	0.30418	0.44539	0.99998	8422	1	-0.14924
KRTAP9-9	4	0.96119	0.9611	1	18280	0	0.083021	0.30422	0.44542	0.99998	8423	2	0.083021
LRRTM1	4	0.80098	0.81628	1	15461	1	0.021237	0.3043	0.4455	0.99998	8424	2	0.021237
RPS16	4	0.37815	0.53764	1	10094	2	-0.38914	0.30433	0.44554	0.99998	8425	1	-0.38914
NEUROD6	4	0.93212	0.93189	1	17719	0	0.078425	0.30435	0.44556	0.99998	8426	2	0.078425
CMPK1	4	0.25306	0.42519	1	8032	2	-0.20738	0.30437	0.44558	0.99998	8427	1	-0.20738
NPIPA8	4	0.64149	0.73152	1	13831	1	0.0069052	0.3044	0.4456	0.99998	8428	2	0.0069052
OR2T10	4	0.70765	0.76217	1	14465	1	0.017123	0.30441	0.44562	0.99998	8429	2	0.017123
TF	4	0.53969	0.68494	1	12928	1	0.065879	0.30442	0.44562	0.99998	8430	2	0.065879
KCNJ5	4	0.61357	0.7198	1	13617	1	0.092369	0.30444	0.44565	0.99998	8431	2	0.092369
KRTAP20-1	4	0.42046	0.57613	1	10837	2	0.056649	0.30449	0.4457	0.99998	8432	2	0.056649
OVCH2	4	0.60253	0.71532	1	13536	1	0.0115	0.30453	0.44573	0.99998	8433	1	0.0115
LRCH3	4	0.81171	0.82361	1	15579	1	0.020076	0.30457	0.44577	0.99998	8434	2	0.020076
ZNF625	4	0.80241	0.81722	1	15477	1	0.041593	0.30465	0.44585	0.99998	8435	2	0.041593
ITIH2	4	0.072601	0.17129	0.969005	3374	1	-0.11184	0.30473	0.44593	0.99998	8436	1	-0.11184
NPAS4	3	0.22729	0.354	0.997041	7614	2	-0.9823	0.30474	0.42535	0.99998	8437	1	-0.9823
LNPEP	4	0.90841	0.90815	1	17263	0	0.049731	0.30478	0.44599	0.99998	8438	2	0.049731
CEACAM21	4	0.26818	0.43865	1	8284	1	0.07406	0.30482	0.44603	0.99998	8439	2	0.07406
C3orf36	4	0.30599	0.47239	1	8925	1	-0.098761	0.30485	0.44606	0.99998	8440	1	-0.098761
KCNIP4	4	0.10782	0.23267	0.973534	4558	1	0.13073	0.30489	0.4461	0.99998	8441	2	0.13073
CD28	4	0.23004	0.40475	1	7657	2	-0.024954	0.30493	0.44615	0.99998	8442	1	-0.024954
STXBP6	4	0.0020243	0.0072935	0.775358	177	3	-0.8538	0.30501	0.44623	0.99998	8443	1	-0.8538
TAAR5	4	0.42729	0.58235	1	10965	1	0.10517	0.30509	0.44631	0.99998	8444	2	0.10517
OR4A5	4	0.41855	0.57439	1	10795	2	-0.051645	0.30512	0.44634	0.99998	8445	1	-0.051645
CDKAL1	4	0.16239	0.32164	0.99131	6190	1	0.093218	0.30523	0.44644	0.99998	8446	2	0.093218
JOSD2	4	0.3462	0.50871	1	9572	2	-0.096788	0.30524	0.44646	0.99998	8447	1	-0.096788
PRAMEF5	4	0.41409	0.57031	1	10713	2	-0.11136	0.30528	0.44649	0.99998	8448	1	-0.11136
KRT79	4	0.073775	0.17337	0.971457	3410	2	-0.025029	0.30534	0.44654	0.99998	8449	2	-0.025029
CDK5RAP3	4	0.1688	0.33169	0.996441	6353	2	-0.1909	0.30552	0.44672	0.99998	8450	2	-0.1909
ZC3H15	4	0.16664	0.3283	0.994061	6302	2	-0.13649	0.30561	0.44681	0.99998	8451	2	-0.13649
POLR2I	4	0.17048	0.33434	0.996441	6398	3	-0.84107	0.30564	0.44685	0.99998	8452	1	-0.84107
ANAPC1	4	0.8089	0.82164	1	15551	1	0.13721	0.30568	0.44689	0.99998	8453	2	0.13721
CHRNA1	4	0.73779	0.77801	1	14758	1	0.049544	0.30579	0.447	0.99998	8454	2	0.049544
NQO2	4	0.15953	0.31715	0.991187	6099	2	-0.17475	0.30583	0.44706	0.99998	8455	2	-0.17475
NEDD9	4	0.29742	0.4647	1	8775	2	-0.032748	0.3059	0.44712	0.99998	8456	2	-0.032748
KLK10	4	0.67724	0.74745	1	14156	1	0.056774	0.30595	0.44717	0.99998	8457	2	0.056774
VAPA	4	0.71416	0.7654	1	14531	1	0.1467	0.30597	0.44719	0.99998	8458	2	0.1467
TMLHE	4	0.23869	0.41239	1	7795	1	0.090788	0.30599	0.44721	0.99998	8459	2	0.090788
IGSF1	4	0.94894	0.94889	1	18040	0	0.12146	0.30613	0.44737	0.99998	8460	2	0.12146
NCSTN	4	0.44095	0.59475	1	11216	2	0.013993	0.30617	0.44742	0.99998	8461	2	0.013993
SCML4	4	0.36708	0.52763	1	9904	2	-0.039121	0.30623	0.44747	0.99998	8462	1	-0.039121
C19orf81	4	0.69708	0.75695	1	14352	1	-0.0096011	0.30627	0.44752	0.99998	8463	2	-0.0096011
IGFL2	4	0.24001	0.41354	1	7808	2	-0.047032	0.30637	0.44763	0.99998	8464	2	-0.047032
C11orf95	4	0.82938	0.83622	1	15834	1	0.073362	0.3064	0.44765	0.99998	8465	2	0.073362
SFR1	4	0.039	0.10919	0.931304	2224	3	-0.42917	0.30646	0.44773	0.99998	8466	1	-0.42917
HDAC7	4	0.81154	0.82348	1	15577	1	0.078989	0.30658	0.44784	0.99998	8467	2	0.078989
DLAT	4	0.16976	0.33321	0.996441	6379	1	0.022033	0.3066	0.44786	0.99998	8468	2	0.022033
RSU1	4	0.39619	0.55403	1	10401	2	0.019623	0.30662	0.44789	0.99998	8469	2	0.019623
DFNB31	4	0.2353	0.4094	1	7749	1	0.015441	0.30662	0.44789	0.99998	8470	1	0.015441
CHCHD10	4	0.014035	0.046012	0.883132	988	2	-0.18736	0.3067	0.44799	0.99998	8471	1	-0.18736
PRSS35	4	0.34872	0.51097	1	9612	2	-0.097466	0.30674	0.44802	0.99998	8472	1	-0.097466
KATNAL2	4	0.017725	0.057177	0.896673	1214	3	-0.43523	0.3069	0.44818	0.99998	8473	1	-0.43523
PRKAB1	4	0.14939	0.30111	0.986403	5822	2	-0.11888	0.30691	0.4482	0.99998	8474	2	-0.11888
CRP	4	0.59798	0.71349	1	13504	1	0.0062077	0.30694	0.44823	0.99998	8475	2	0.0062077
DCHS2	4	0.37385	0.53375	1	10015	2	-0.087617	0.30701	0.44832	0.99998	8476	1	-0.087617
ZNF630	4	0.11667	0.24754	0.978947	4820	2	-0.12344	0.30705	0.44835	0.99998	8477	2	-0.12344
EWSR1	4	0.096064	0.21258	0.971883	4155	2	-0.37839	0.30713	0.44845	0.99998	8478	1	-0.37839
EFCAB7	4	0.67384	0.7459	1	14119	1	-0.021502	0.30717	0.44849	0.99998	8479	1	-0.021502
LOXL3	4	0.763	0.79245	1	15049	1	0.082574	0.30723	0.44855	0.99998	8480	2	0.082574
KCTD1	4	0.20164	0.37931	1	7209	1	0.032774	0.30725	0.44858	0.99998	8481	2	0.032774
KRTAP4-9	4	0.9215	0.9213	1	17523	0	-0.046788	0.30725	0.44858	0.99998	8482	1	-0.046788
UTP20	4	0.48866	0.63814	1	12021	1	0.24736	0.30727	0.4486	0.99998	8483	2	0.24736
SLC26A10	4	0.4301	0.58497	1	11019	2	-0.16468	0.30729	0.44861	0.99998	8484	1	-0.16468
BRPF1	4	0.26136	0.43258	1	8158	2	-0.024664	0.30737	0.44869	0.99998	8485	2	-0.024664
CSDC2	4	0.089381	0.20095	0.971883	3926	3	-0.19041	0.30745	0.44878	0.99998	8486	1	-0.19041
FAM20B	4	0.94234	0.94226	1	17930	0	0.12184	0.3076	0.44893	0.99998	8487	2	0.12184
MGAT4C	4	0.52365	0.6701	1	12649	1	0.032501	0.30761	0.44893	0.99998	8488	2	0.032501
GNG2	4	0.23978	0.41335	1	7807	1	0.07362	0.30763	0.44895	0.99998	8489	2	0.07362
RPUSD2	4	0.29814	0.46536	1	8789	2	-0.089165	0.30764	0.44896	0.99998	8490	1	-0.089165
EID3	4	0.89917	0.89885	1	17068	0	-0.025373	0.30768	0.449	0.99998	8491	1	-0.025373
LOH12CR1	4	0.93713	0.93707	1	17819	0	0.065719	0.30772	0.44904	0.99998	8492	2	0.065719
FAM166A	4	0.42054	0.5762	1	10840	2	0.015948	0.3079	0.44923	0.99998	8493	2	0.015948
TMEM174	4	0.05292	0.13539	0.946551	2725	3	-0.31621	0.30804	0.44938	0.99998	8494	1	-0.31621
ITGA2	4	0.69848	0.75763	1	14367	1	-0.087785	0.30808	0.44942	0.99998	8495	1	-0.087785
HAUS8	4	0.86949	0.86965	1	16484	1	0.11135	0.30808	0.44943	0.99998	8496	2	0.11135
COLEC12	4	0.34119	0.50417	1	9492	2	-0.042581	0.30813	0.44947	0.99998	8497	2	-0.042581
SACS	4	0.39217	0.55037	1	10332	2	0.020562	0.30815	0.4495	0.99998	8498	2	0.020562
TMEM211	4	0.80803	0.82104	1	15540	1	0.099837	0.30819	0.44955	0.99998	8499	2	0.099837
MS4A13	4	0.95686	0.9568	1	18202	0	0.13381	0.30819	0.44955	0.99998	8500	2	0.13381
KRT19	4	0.02089	0.06642	0.906574	1398	3	-0.4354	0.30823	0.44959	0.99998	8501	1	-0.4354
FTMT	4	0.037304	0.10594	0.931304	2162	2	-0.066916	0.30826	0.44962	0.99998	8502	2	-0.066916
CMIP	4	0.90491	0.90457	1	17201	0	0.038195	0.30828	0.44964	0.99998	8503	2	0.038195
RNF187	4	0.050032	0.12991	0.942805	2624	2	-0.21255	0.30831	0.44966	0.99998	8504	1	-0.21255
DBNL	4	0.18177	0.35182	0.997041	6721	1	0.128	0.30835	0.4497	0.99998	8505	2	0.128
FGL2	4	0.034987	0.10143	0.929079	2078	1	0.1297	0.30837	0.44973	0.99998	8506	2	0.1297
MYCBPAP	4	0.89695	0.89665	1	17013	0	0.09607	0.3084	0.44975	0.99998	8507	2	0.09607
ZFR2	4	0.16638	0.32789	0.994061	6292	1	0.1617	0.30849	0.44983	0.99998	8508	2	0.1617
GIMAP5	4	0.32339	0.48801	1	9221	1	0.017117	0.30851	0.44986	0.99998	8509	1	0.017117
TREX2	4	0.37606	0.53576	1	10058	2	-0.036163	0.30866	0.45001	0.99998	8510	1	-0.036163
STRC	4	0.01322	0.0435	0.87887	943	2	-0.38451	0.3087	0.45006	0.99998	8511	1	-0.38451
DPCD	4	0.043097	0.11697	0.933969	2390	3	-0.24242	0.30874	0.4501	0.99998	8512	1	-0.24242
LCE4A	4	0.070544	0.16761	0.966852	3309	1	0.033461	0.30878	0.45014	0.99998	8513	2	0.033461
NCEH1	4	0.21952	0.39538	1	7487	2	-0.09993	0.30878	0.45015	0.99998	8514	1	-0.09993
CAPZA3	4	0.10597	0.22957	0.973534	4490	3	-0.31191	0.30882	0.45019	0.99998	8515	1	-0.31191
SPANXD	4	0.95813	0.95808	1	18228	0	0.11666	0.30889	0.45026	0.99998	8516	2	0.11666
HIST1H4G	4	0.6656	0.74209	1	14045	1	0.12038	0.30894	0.4503	0.99998	8517	2	0.12038
FAM47A	4	0.087151	0.19699	0.971883	3844	2	-0.043975	0.30894	0.45031	0.99998	8518	2	-0.043975
CSPG4	4	0.3882	0.54675	1	10262	1	-0.12898	0.30902	0.45039	0.99998	8519	1	-0.12898
PACSIN3	4	0.16657	0.32819	0.994061	6296	2	-0.065286	0.30903	0.4504	0.99998	8520	2	-0.065286
FLVCR2	4	0.39384	0.55189	1	10357	2	-0.01039	0.3091	0.45048	0.99998	8521	2	-0.01039
RFX3	4	0.15496	0.30996	0.987982	5984	2	-0.072935	0.3091	0.45048	0.99998	8522	2	-0.072935
GALK1	4	0.91454	0.91433	1	17391	0	0.021162	0.30914	0.45052	0.99998	8523	1	0.021162
GLRA4	4	0.63858	0.73024	1	13811	1	0.027832	0.30916	0.45054	0.99998	8524	2	0.027832
ZNF572	4	0.50883	0.65646	1	12399	2	0.02176	0.30921	0.4506	0.99998	8525	2	0.02176
SLC25A31	4	0.93399	0.93383	1	17751	0	0.12016	0.30921	0.4506	0.99998	8526	2	0.12016
PCK1	4	0.082349	0.18862	0.971883	3679	3	-0.20305	0.30925	0.45065	0.99998	8527	1	-0.20305
UBE2T	4	0.19072	0.36545	0.998876	6979	2	-0.034389	0.30928	0.45067	0.99998	8528	2	-0.034389
SPARC	4	0.21572	0.39202	1	7416	2	-0.10834	0.30933	0.45073	0.99998	8529	1	-0.10834
ADARB2	4	0.87761	0.87727	1	16639	1	0.024297	0.30934	0.45074	0.99998	8530	2	0.024297
MR1	4	0.55444	0.69685	1	13151	1	0.10057	0.30949	0.45088	0.99998	8531	2	0.10057
MPND	4	0.97437	0.97431	1	18553	0	0.16737	0.30955	0.45094	0.99998	8532	2	0.16737
AMD1	4	0.12724	0.26507	0.980751	5150	2	-0.44607	0.30969	0.4511	0.99998	8533	1	-0.44607
GAL3ST1	4	0.41777	0.5737	1	10783	2	-0.090764	0.30972	0.45115	0.99998	8534	1	-0.090764
AP3B1	4	0.66155	0.74026	1	14011	1	0.032553	0.30975	0.45117	0.99998	8535	2	0.032553
DBNDD1	4	0.95119	0.95111	1	18080	0	0.081518	0.30976	0.45119	0.99998	8536	1	0.081518
CLPSL2	4	0.26073	0.43201	1	8145	1	0.10876	0.30979	0.45122	0.99998	8537	2	0.10876
KRT38	4	0.045084	0.12069	0.93808	2458	2	-0.1109	0.30992	0.45136	0.99998	8538	1	-0.1109
ARF3	4	0.16199	0.32103	0.99131	6174	2	-0.029886	0.30993	0.45137	0.99998	8539	2	-0.029886
GALC	4	0.71203	0.76432	1	14505	1	0.082649	0.30996	0.4514	0.99998	8540	1	0.082649
UPK1A	4	0.47143	0.62249	1	11731	2	0.012628	0.31	0.45143	0.99998	8541	2	0.012628
ZNF770	4	0.03381	0.099156	0.926316	2036	3	-0.43733	0.31	0.45144	0.99998	8542	1	-0.43733
IL26	4	0.86035	0.86142	1	16325	1	0.066165	0.31004	0.45148	0.99998	8543	2	0.066165
WDR90	4	0.75868	0.78983	1	14992	1	0.028045	0.31008	0.45152	0.99998	8544	1	0.028045
GPX7	4	0.84473	0.84814	1	16055	1	-0.043283	0.3102	0.45165	0.99998	8545	1	-0.043283
APPBP2	4	0.49163	0.64085	1	12075	1	0.063375	0.31027	0.45173	0.99998	8546	2	0.063375
CILP	4	0.82666	0.83422	1	15794	1	-0.014205	0.31031	0.45178	0.99998	8547	1	-0.014205
IL12RB1	4	0.36719	0.52773	1	9907	1	0.090322	0.31033	0.4518	0.99998	8548	2	0.090322
ZNF471	4	0.16782	0.33014	0.995093	6332	2	-0.090364	0.31038	0.45184	0.99998	8549	2	-0.090364
BLK	4	0.33652	0.49989	1	9404	2	-0.049813	0.31039	0.45185	0.99998	8550	1	-0.049813
OR5B17	4	0.42575	0.58093	1	10938	2	-0.02778	0.3104	0.45187	0.99998	8551	2	-0.02778
IHH	4	0.1526	0.30625	0.986403	5920	1	0.087618	0.31042	0.45188	0.99998	8552	2	0.087618
ARMCX6	4	0.64166	0.73158	1	13833	1	0.062751	0.31055	0.452	0.99998	8553	2	0.062751
IFFO1	4	0.17679	0.34415	0.997041	6562	3	-0.18366	0.31059	0.45205	0.99998	8554	1	-0.18366
PROKR2	4	0.15944	0.31699	0.991187	6095	2	-0.028307	0.3106	0.45206	0.99998	8555	2	-0.028307
FKBP2	4	0.83377	0.83956	1	15897	1	0.146	0.31087	0.45234	0.99998	8556	2	0.146
SGMS2	4	0.42879	0.58376	1	10992	2	-0.050859	0.3109	0.45236	0.99998	8557	2	-0.050859
TUBG1	4	0.37611	0.5358	1	10059	1	0.19652	0.31092	0.45239	0.99998	8558	2	0.19652
PLEC	4	0.79096	0.80963	1	15320	1	0.16149	0.31101	0.45248	0.99998	8559	2	0.16149
MOCS2	4	0.51686	0.66379	1	12533	2	-0.10709	0.31102	0.45249	0.99998	8560	1	-0.10709
CNGA3	4	0.22149	0.39711	1	7525	2	-0.0082915	0.31103	0.45251	0.99998	8561	2	-0.0082915
NANP	4	0.006794	0.023394	0.866785	505	2	-0.12972	0.31105	0.45253	0.99998	8562	2	-0.12972
DGAT2L6	4	0.13006	0.26975	0.980751	5250	2	-0.20504	0.31106	0.45254	0.99998	8563	1	-0.20504
FBLIM1	4	0.45826	0.6105	1	11520	2	-0.065792	0.31121	0.45272	0.99998	8564	1	-0.065792
MYOZ2	4	0.37429	0.53417	1	10025	2	0.016434	0.31135	0.45287	0.99998	8565	2	0.016434
UBE2F	4	0.45402	0.60661	1	11432	1	0.044697	0.31137	0.45288	0.99998	8566	2	0.044697
ZNF846	4	0.15136	0.30424	0.986403	5879	3	-0.12418	0.31137	0.45288	0.99998	8567	1	-0.12418
DGKB	4	0.9679	0.96786	1	18411	0	0.10687	0.31149	0.453	0.99998	8568	2	0.10687
PPP2R2D	4	0.14318	0.29117	0.984125	5636	2	-0.14923	0.31153	0.45305	0.99998	8569	2	-0.14923
MAPRE2	4	0.1033	0.22494	0.973534	4405	2	-0.062154	0.31157	0.4531	0.99998	8570	2	-0.062154
GGTLC2	4	0.4899	0.63926	1	12049	2	0.02985	0.31169	0.45322	0.99998	8571	2	0.02985
HMGN4	4	0.67015	0.74417	1	14091	1	0.046173	0.31171	0.45324	0.99998	8572	2	0.046173
RPAP2	4	0.33859	0.50181	1	9444	2	-0.029605	0.3118	0.45333	0.99998	8573	2	-0.029605
AGAP6	4	0.0044492	0.015611	0.809761	364	3	-0.67133	0.3118	0.45333	0.99998	8574	1	-0.67133
INTU	4	0.28681	0.4553	1	8590	1	0.11363	0.31189	0.45342	0.99998	8575	2	0.11363
DRAXIN	4	0.050217	0.13026	0.942805	2631	3	-0.35427	0.31192	0.45346	0.99998	8576	1	-0.35427
KRCC1	4	0.81922	0.82886	1	15679	1	0.074325	0.312	0.45353	0.99998	8577	2	0.074325
KDM3B	4	0.88411	0.88368	1	16764	0	0.091491	0.31208	0.45361	0.99998	8578	2	0.091491
CTNNAL1	4	0.71311	0.76486	1	14518	1	0.090497	0.31209	0.45363	0.99998	8579	2	0.090497
TGFBR2	4	0.12842	0.26711	0.980751	5191	2	0.041034	0.31211	0.45365	0.99998	8580	2	0.041034
FNDC7	4	0.8847	0.88429	1	16771	0	0.069301	0.31214	0.45367	0.99998	8581	2	0.069301
SNX13	4	0.33193	0.49579	1	9337	2	-0.025228	0.31215	0.45369	0.99998	8582	1	-0.025228
MRPS33	4	0.45034	0.60329	1	11380	2	-0.0057287	0.31216	0.4537	0.99998	8583	2	-0.0057287
SLC22A1	4	0.16413	0.32436	0.993021	6232	3	-0.16899	0.31223	0.45377	0.99998	8584	1	-0.16899
SETMAR	4	0.31877	0.4839	1	9144	2	-0.020906	0.31225	0.45379	0.99998	8585	2	-0.020906
IL17C	4	0.014274	0.046753	0.883132	1006	3	-0.49788	0.31231	0.45386	0.99998	8586	1	-0.49788
SGSM3	4	0.30258	0.46937	1	8862	2	-0.089835	0.31241	0.45398	0.99998	8587	2	-0.089835
GZMH	4	0.2761	0.44579	1	8403	1	0.12805	0.31245	0.45402	0.99998	8588	2	0.12805
SUB1	4	0.41317	0.56949	1	10696	2	-0.1566	0.31247	0.45405	0.99998	8589	1	-0.1566
CACUL1	4	0.23501	0.40913	1	7744	2	-0.063896	0.31247	0.45406	0.99998	8590	2	-0.063896
ACTL7A	4	0.85302	0.85503	1	16206	1	0.052241	0.31259	0.45417	0.99998	8591	2	0.052241
CX3CR1	4	0.014143	0.046345	0.883132	997	3	-0.1626	0.31262	0.4542	0.99998	8592	1	-0.1626
GNGT2	4	0.86296	0.86374	1	16369	1	0.10301	0.31263	0.4542	0.99998	8593	2	0.10301
TFAP4	4	0.91164	0.91145	1	17334	0	-0.012189	0.3127	0.45428	0.99998	8594	1	-0.012189
EFEMP1	4	0.32018	0.48512	1	9174	1	0.070856	0.31279	0.45437	0.99998	8595	2	0.070856
SLC35D1	4	0.23456	0.40873	1	7736	2	-0.11958	0.31294	0.45452	0.99998	8596	1	-0.11958
KIAA0825	4	0.49898	0.6475	1	12206	1	0.060391	0.31295	0.45453	0.99998	8597	2	0.060391
RPL5	4	0.47707	0.6276	1	11826	2	-0.038026	0.31297	0.45456	0.99998	8598	2	-0.038026
PSMC4	4	0.86383	0.8645	1	16382	1	0.39489	0.31304	0.45463	0.99998	8599	2	0.39489
GPM6A	4	0.12946	0.26878	0.980751	5231	3	-0.25053	0.31309	0.45468	0.99998	8600	1	-0.25053
TWISTNB	4	0.37992	0.53927	1	10129	2	-0.041083	0.31315	0.45474	0.99998	8601	2	-0.041083
TRAPPC13	4	0.50655	0.6544	1	12361	2	-0.069369	0.31317	0.45475	0.99998	8602	1	-0.069369
DENND6B	4	0.52142	0.66805	1	12606	1	0.069003	0.31317	0.45476	0.99998	8603	2	0.069003
TRIM31	4	0.35148	0.5135	1	9651	2	0.025778	0.31322	0.4548	0.99998	8604	2	0.025778
TAGLN3	4	0.0015886	0.0057457	0.756367	139	2	-0.41009	0.31338	0.45497	0.99998	8605	2	-0.41009
FAM196A	4	0.41713	0.5731	1	10772	2	-0.016148	0.3134	0.45501	0.99998	8606	1	-0.016148
ZNF8	4	0.87345	0.87333	1	16550	1	0.070764	0.31347	0.45507	0.99998	8607	2	0.070764
TMEM82	4	0.84434	0.84781	1	16049	1	-0.02761	0.31352	0.45512	0.99998	8608	1	-0.02761
TSSC4	4	0.118	0.24973	0.978947	4855	1	0.068887	0.31358	0.45518	0.99998	8609	2	0.068887
HSPA1B	4	0.85248	0.85457	1	16193	1	0.068677	0.31362	0.45522	0.99998	8610	2	0.068677
ALS2CL	4	0.1875	0.36057	0.997876	6892	1	0.097293	0.31365	0.45525	0.99998	8611	2	0.097293
OR5AK2	4	0.80869	0.8215	1	15548	1	0.07445	0.31374	0.45533	0.99998	8612	2	0.07445
OR10Q1	4	0.11601	0.2464	0.97889	4806	3	-0.26874	0.3138	0.45539	0.99998	8613	1	-0.26874
AFAP1L2	4	0.36327	0.52414	1	9841	2	-0.011447	0.3139	0.45549	0.99998	8614	2	-0.011447
NBPF7	4	0.0017198	0.0062129	0.756367	154	2	-0.47306	0.31391	0.45551	0.99998	8615	1	-0.47306
RFC1	4	0.18699	0.35981	0.997267	6880	2	-0.53286	0.31395	0.45555	0.99998	8616	1	-0.53286
QDPR	4	0.50219	0.6504	1	12279	2	0.03536	0.31401	0.4556	0.99998	8617	2	0.03536
STX1A	4	0.54432	0.68928	1	13010	2	-0.015916	0.31403	0.45563	0.99998	8618	1	-0.015916
DIMT1	4	0.40644	0.56337	1	10575	2	-0.0046973	0.31412	0.45571	0.99998	8619	2	-0.0046973
RGL3	4	0.96124	0.96115	1	18283	0	0.099349	0.31414	0.45573	0.99998	8620	2	0.099349
IFITM5	4	0.017093	0.05535	0.896673	1171	2	-0.3841	0.31419	0.45577	0.99998	8621	1	-0.3841
SPIN2A	4	0.034936	0.10134	0.929079	2075	2	-0.14319	0.31419	0.45578	0.99998	8622	2	-0.14319
FLNB	4	0.943	0.94291	1	17939	0	0.099401	0.31423	0.45583	0.99998	8623	2	0.099401
PIGK	4	0.77623	0.80036	1	15182	1	0.13944	0.31428	0.45588	0.99998	8624	2	0.13944
CNTROB	4	0.92718	0.92697	1	17637	0	0.10294	0.3143	0.45589	0.99998	8625	2	0.10294
SPRR4	4	0.73445	0.77617	1	14735	1	0.013541	0.3143	0.45589	0.99998	8626	1	0.013541
ANLN	4	0.086619	0.19608	0.971883	3823	1	-0.013296	0.31435	0.45595	0.99998	8627	2	-0.013296
DEFB135	4	0.04573	0.12188	0.938908	2480	3	-0.37962	0.31438	0.45598	0.99998	8628	1	-0.37962
KIF4A	4	0.5014	0.64969	1	12263	2	0.037646	0.31439	0.45599	0.99998	8629	2	0.037646
RPE65	4	0.66594	0.74225	1	14049	1	0.053131	0.31442	0.45602	0.99998	8630	1	0.053131
STK40	4	0.039015	0.10922	0.931304	2226	1	0.064741	0.31453	0.45612	0.99998	8631	2	0.064741
PLA1A	4	0.27366	0.4436	1	8370	1	0.10305	0.31464	0.45624	0.99998	8632	2	0.10305
DYTN	4	0.55087	0.69542	1	13116	1	0.1029	0.31469	0.4563	0.99998	8633	1	0.1029
PARK2	4	0.87523	0.87499	1	16592	1	0.096961	0.31478	0.4564	0.99998	8634	2	0.096961
NMT2	4	0.78484	0.80572	1	15271	1	-0.032111	0.31481	0.45643	0.99998	8635	1	-0.032111
PALLD	4	0.049479	0.12886	0.942805	2601	2	-0.10598	0.31487	0.45648	0.99998	8636	2	-0.10598
TRPV4	4	0.22479	0.40005	1	7572	2	-0.1121	0.31489	0.45651	0.99998	8637	2	-0.1121
TMEM106B	4	0.027653	0.085513	0.917994	1773	2	-0.072143	0.31493	0.45655	0.99998	8638	2	-0.072143
PPP6R1	4	0.88914	0.8888	1	16873	0	0.14168	0.31496	0.45657	0.99998	8639	2	0.14168
GGCT	4	0.18715	0.36005	0.997267	6884	1	-0.040081	0.31497	0.45658	0.99998	8640	1	-0.040081
DTD2	4	0.56906	0.70227	1	13279	1	0.045254	0.31508	0.45671	0.99998	8641	1	0.045254
MYOM2	4	0.48473	0.63456	1	11949	1	0.12559	0.31516	0.45679	0.99998	8642	2	0.12559
C11orf54	4	0.79862	0.81473	1	15426	1	0.12463	0.31527	0.4569	0.99998	8643	2	0.12463
CYBA	4	0.020329	0.064807	0.906574	1363	1	0.11545	0.31529	0.45692	0.99998	8644	2	0.11545
DDX11	3	0.92238	0.92247	1	17544	0	0.20044	0.31535	0.43116	0.99998	8645	1	0.20044
DDX39B	4	0.83543	0.84086	1	15925	1	0.15898	0.31539	0.45702	0.99998	8646	2	0.15898
ING1	4	0.078063	0.18105	0.971883	3542	2	-0.11326	0.31539	0.45703	0.99998	8647	2	-0.11326
CA4	4	0.65228	0.73611	1	13929	1	0.017548	0.31541	0.45704	0.99998	8648	2	0.017548
STXBP4	4	0.37341	0.53334	1	10010	2	-0.068466	0.31547	0.45712	0.99998	8649	1	-0.068466
MAGEA10	4	0.13183	0.27272	0.981832	5302	2	-0.06106	0.31548	0.45712	0.99998	8650	2	-0.06106
TMEM147	4	0.10854	0.23386	0.973735	4582	2	-0.16287	0.31551	0.45715	0.99998	8651	1	-0.16287
INF2	4	0.19347	0.36963	0.998982	7058	2	-0.045473	0.31552	0.45716	0.99998	8652	2	-0.045473
CGGBP1	4	0.52489	0.67123	1	12675	2	-0.035701	0.31559	0.45723	0.99998	8653	2	-0.035701
LEMD2	4	0.9187	0.91851	1	17462	0	0.094202	0.31561	0.45724	0.99998	8654	2	0.094202
SLC2A5	4	0.16549	0.32651	0.994029	6269	3	-0.12037	0.31567	0.45731	0.99998	8655	1	-0.12037
C11orf40	4	0.23787	0.41166	1	7783	2	-0.071422	0.31571	0.45734	0.99998	8656	2	-0.071422
ANKRD32	4	0.92485	0.92466	1	17591	0	0.09962	0.31581	0.45746	0.99998	8657	2	0.09962
RAD21L1	4	0.68989	0.7535	1	14288	1	-0.083934	0.31582	0.45748	0.99998	8658	1	-0.083934
ANOS1	4	0.25269	0.42486	1	8024	2	-0.10094	0.31586	0.45751	0.99998	8659	2	-0.10094
PEX11A	4	0.91023	0.90999	1	17295	0	0.075699	0.31593	0.45757	0.99998	8660	2	0.075699
RNF133	4	0.30402	0.47066	1	8890	2	-0.09511	0.31598	0.45763	0.99998	8661	1	-0.09511
ST6GALNAC2	4	0.24324	0.41641	1	7862	1	0.027514	0.31599	0.45764	0.99998	8662	2	0.027514
FAM193B	4	0.61802	0.72163	1	13653	1	0.061143	0.31602	0.45767	0.99998	8663	2	0.061143
TIMM8A	4	0.9405	0.94042	1	17887	0	0.078854	0.31606	0.4577	0.99998	8664	2	0.078854
TMEM69	4	0.61701	0.72121	1	13647	1	0.12643	0.31606	0.4577	0.99998	8665	2	0.12643
TNNC2	4	0.74485	0.78193	1	14837	1	0.032824	0.31609	0.45773	0.99998	8666	2	0.032824
MBP	4	0.96147	0.96138	1	18287	0	0.069888	0.31613	0.45777	0.99998	8667	2	0.069888
KRTAP9-4	4	0.19356	0.36977	0.998982	7061	2	-0.18838	0.31617	0.45782	0.99998	8668	1	-0.18838
NXPH3	4	0.76173	0.7917	1	15035	1	0.045171	0.31622	0.45789	0.99998	8669	2	0.045171
PTH2R	4	0.094664	0.21013	0.971883	4101	3	-0.15648	0.31625	0.45792	0.99998	8670	1	-0.15648
TAF12	4	0.21594	0.3922	1	7420	1	-0.025917	0.31637	0.45803	0.99998	8671	1	-0.025917
LEUTX	4	0.066033	0.15939	0.966852	3141	2	-0.0575	0.31642	0.45809	0.99998	8672	2	-0.0575
ALKBH5	4	0.54275	0.68782	1	12982	2	0.0082639	0.31647	0.45813	0.99998	8673	2	0.0082639
EN2	4	0.74828	0.78389	1	14875	1	0.14123	0.31654	0.4582	0.99998	8674	2	0.14123
HAUS2	4	0.94556	0.94546	1	17983	0	0.042937	0.3166	0.45826	0.99998	8675	1	0.042937
SOX4	4	0.045288	0.12105	0.938215	2465	2	-0.25354	0.31663	0.45829	0.99998	8676	2	-0.25354
WDR63	4	0.086425	0.19574	0.971883	3817	2	0.036091	0.31667	0.45834	0.99998	8677	2	0.036091
STOML2	4	0.026385	0.082041	0.916939	1708	2	-0.45319	0.31672	0.45839	0.99998	8678	2	-0.45319
SUSD2	4	0.2923	0.46018	1	8686	2	-0.063309	0.31681	0.45848	0.99998	8679	2	-0.063309
HIST1H1D	4	0.025318	0.079112	0.913677	1648	2	-0.028662	0.31688	0.45856	0.99998	8680	2	-0.028662
LOC729159	4	0.017185	0.05563	0.896673	1178	3	-0.38626	0.31691	0.4586	0.99998	8681	1	-0.38626
UBOX5	4	0.51801	0.66486	1	12551	2	-0.0033585	0.31697	0.45865	0.99998	8682	2	-0.0033585
C5orf34	4	0.26127	0.4325	1	8156	2	-0.15978	0.31701	0.4587	0.99998	8683	2	-0.15978
TMEM241	4	0.87507	0.87483	1	16587	1	0.10007	0.31703	0.45873	0.99998	8684	2	0.10007
STT3B	4	0.013723	0.045053	0.883132	969	3	-0.72208	0.31707	0.45876	0.99998	8685	1	-0.72208
GHSR	4	0.24054	0.41401	1	7819	2	-0.028217	0.31711	0.4588	0.99998	8686	2	-0.028217
DSP	4	0.69352	0.75524	1	14321	1	0.019426	0.31724	0.45892	0.99998	8687	2	0.019426
TMSB4Y	4	0.10725	0.23172	0.973534	4535	2	-0.1395	0.31726	0.45895	0.99998	8688	1	-0.1395
NGEF	4	0.85918	0.8604	1	16305	1	-0.034867	0.31738	0.45907	0.99998	8689	1	-0.034867
RDH16	4	0.026892	0.083426	0.916939	1732	1	0.060034	0.31753	0.45923	0.99998	8690	2	0.060034
PLCXD1	4	0.75626	0.78845	1	14965	1	-0.054266	0.31754	0.45924	0.99998	8691	1	-0.054266
SOS1	4	0.81859	0.82841	1	15666	1	0.068397	0.31764	0.45935	0.99998	8692	2	0.068397
MAPKBP1	4	0.048913	0.12777	0.942805	2581	2	-0.25543	0.31769	0.4594	0.99998	8693	1	-0.25543
NKPD1	4	0.12438	0.26038	0.979076	5073	3	-0.19254	0.31777	0.45948	0.99998	8694	1	-0.19254
ODF3L1	4	0.079924	0.18432	0.971883	3604	2	-0.1738	0.31782	0.45953	0.99998	8695	2	-0.1738
PITX3	4	0.22333	0.39878	1	7549	1	0.096365	0.31796	0.45967	0.99998	8696	2	0.096365
ZDHHC7	4	0.89429	0.89396	1	16960	0	0.057002	0.31801	0.45972	0.99998	8697	2	0.057002
OR10A6	4	0.82027	0.82962	1	15694	1	-0.040718	0.31808	0.45979	0.99998	8698	1	-0.040718
DCTN3	4	0.95758	0.95755	1	18219	0	0.093534	0.3181	0.4598	0.99998	8699	2	0.093534
MARK4	4	0.3171	0.48244	1	9108	2	-0.015352	0.31821	0.45992	0.99998	8700	2	-0.015352
LY6G6F	4	0.93281	0.93259	1	17730	0	0.071542	0.31831	0.46003	0.99998	8701	2	0.071542
NKD2	4	0.28854	0.45684	1	8624	2	-0.049933	0.31835	0.46007	0.99998	8702	1	-0.049933
STX6	4	0.90013	0.89976	1	17093	0	0.089844	0.31847	0.46018	0.99998	8703	2	0.089844
NSUN6	4	0.0544	0.13816	0.949927	2773	3	-0.30379	0.31855	0.46025	0.99998	8704	1	-0.30379
CKAP5	4	0.1936	0.36984	0.998982	7062	2	-0.42233	0.31855	0.46025	0.99998	8705	2	-0.42233
STOML3	4	0.81079	0.82295	1	15571	1	-0.022445	0.31859	0.4603	0.99998	8706	1	-0.022445
CRISPLD2	4	0.43771	0.59179	1	11154	2	0.0080298	0.31862	0.46033	0.99998	8707	2	0.0080298
SOGA1	4	0.15923	0.31666	0.991187	6091	3	-0.25874	0.31862	0.46034	0.99998	8708	1	-0.25874
CHADL	4	0.80977	0.82225	1	15561	1	-0.10481	0.31866	0.46038	0.99998	8709	1	-0.10481
USP14	4	0.53346	0.67914	1	12830	2	-0.038276	0.3187	0.46042	0.99998	8710	1	-0.038276
AP3S1	4	0.10401	0.22617	0.973534	4432	1	0.026521	0.31871	0.46043	0.99998	8711	2	0.026521
AGBL4	4	0.11048	0.23716	0.974541	4643	1	-0.0067089	0.31882	0.46054	0.99998	8712	1	-0.0067089
C1orf195	4	0.53462	0.68023	1	12845	2	0.034443	0.31884	0.46056	0.99998	8713	2	0.034443
MTAP	4	0.088795	0.19991	0.971883	3904	2	-0.045443	0.31886	0.46058	0.99998	8714	1	-0.045443
SNX18	4	0.88325	0.88283	1	16753	0	-0.11157	0.3189	0.46063	0.99998	8715	1	-0.11157
GTF3C1	4	0.45461	0.60717	1	11448	2	-0.036056	0.31893	0.46066	0.99998	8716	2	-0.036056
COX18	3	0.66561	0.68791	1	14046	1	0.078074	0.31897	0.43321	0.99998	8717	1	0.078074
SH3GL3	4	0.085664	0.19443	0.971883	3792	3	-0.38046	0.31905	0.46077	0.99998	8718	1	-0.38046
PRRC2B	4	0.2316	0.40613	1	7684	2	-0.08901	0.31909	0.46081	0.99998	8719	1	-0.08901
ZFP3	4	0.40438	0.56148	1	10540	1	0.042144	0.31911	0.46082	0.99998	8720	2	0.042144
A3GALT2	4	0.42617	0.5813	1	10943	2	-0.068662	0.31917	0.46089	0.99998	8721	1	-0.068662
FLRT3	4	0.50984	0.65735	1	12414	2	0.0098467	0.3192	0.46093	0.99998	8722	2	0.0098467
MACROD1	4	0.32574	0.49019	1	9252	2	-0.075111	0.31921	0.46093	0.99998	8723	1	-0.075111
FBXW10	4	0.0048343	0.016941	0.83172	387	1	0.093232	0.31925	0.46098	0.99998	8724	2	0.093232
GUSB	4	0.092213	0.20589	0.971883	4031	3	-0.19752	0.31928	0.46101	0.99998	8725	1	-0.19752
OPN4	4	0.81837	0.82825	1	15665	1	0.083406	0.31932	0.46104	0.99998	8726	2	0.083406
EDRF1	4	0.26455	0.43545	1	8211	2	-0.089557	0.3194	0.46113	0.99998	8727	2	-0.089557
DIRC1	4	0.70546	0.76107	1	14438	1	0.067083	0.31952	0.46125	0.99998	8728	1	0.067083
ZNF2	4	0.10071	0.22054	0.972854	4318	3	-0.33446	0.31956	0.4613	0.99998	8729	1	-0.33446
CIDEB	4	0.97382	0.97375	1	18539	0	0.098539	0.31957	0.46131	0.99998	8730	2	0.098539
OR2A2	4	0.088294	0.19904	0.971883	3882	3	-0.36567	0.3196	0.46133	0.99998	8731	1	-0.36567
QRFP	4	0.54826	0.69301	1	13067	2	0.072352	0.3197	0.46143	0.99998	8732	2	0.072352
ARSB	4	0.87494	0.8747	1	16583	1	0.10523	0.31972	0.46145	0.99998	8733	2	0.10523
KIAA1841	4	0.32611	0.49053	1	9256	2	-0.13511	0.31975	0.46149	0.99998	8734	1	-0.13511
PPID	4	0.95067	0.95061	1	18070	0	0.11623	0.31977	0.4615	0.99998	8735	2	0.11623
MAP2K3	4	0.79859	0.8147	1	15425	1	0.044594	0.31981	0.46155	0.99998	8736	2	0.044594
GPIHBP1	4	0.37469	0.53453	1	10035	1	0.015037	0.31984	0.46158	0.99998	8737	2	0.015037
EHBP1	4	0.46698	0.61841	1	11653	2	-0.04485	0.31987	0.46161	0.99998	8738	1	-0.04485
KRT81	4	0.23072	0.40535	1	7668	2	-0.0023597	0.31995	0.46169	0.99998	8739	2	-0.0023597
TPX2	4	0.9078	0.90756	1	17251	0	0.16133	0.32002	0.46176	0.99998	8740	2	0.16133
FAM110A	4	0.38297	0.54205	1	10178	2	-0.013184	0.32006	0.46179	0.99998	8741	2	-0.013184
BTBD3	4	0.169	0.33201	0.996441	6357	1	0.082586	0.32011	0.46184	0.99998	8742	2	0.082586
GIT1	4	0.11804	0.24979	0.978947	4856	3	-0.21686	0.32014	0.46188	0.99998	8743	1	-0.21686
ARAP1	4	0.046467	0.12325	0.942644	2498	2	-0.14379	0.32015	0.46189	0.99998	8744	2	-0.14379
LMAN1	4	0.54774	0.6925	1	13056	1	0.090914	0.32025	0.46201	0.99998	8745	2	0.090914
C1orf68	4	0.076794	0.17877	0.971883	3511	2	-0.11757	0.32029	0.46205	0.99998	8746	2	-0.11757
FAM89A	4	0.66848	0.74341	1	14079	1	0.083224	0.32031	0.46207	0.99998	8747	2	0.083224
CAMK2N1	4	0.62865	0.72607	1	13745	1	0.035177	0.32033	0.4621	0.99998	8748	1	0.035177
PLA2G16	4	0.13849	0.28365	0.984125	5497	2	-0.41746	0.32033	0.4621	0.99998	8749	2	-0.41746
CD1C	4	0.69634	0.75661	1	14345	1	0.09146	0.32036	0.46212	0.99998	8750	2	0.09146
LRRC43	4	0.61199	0.71913	1	13605	1	0.08235	0.32037	0.46214	0.99998	8751	2	0.08235
TMPRSS11D	4	0.78396	0.8052	1	15264	1	0.1007	0.3204	0.46216	0.99998	8752	2	0.1007
C2	4	0.47073	0.62182	1	11724	2	-0.031095	0.32049	0.46224	0.99998	8753	1	-0.031095
CTAGE4	4	0.16714	0.32907	0.994156	6316	3	-0.13952	0.32053	0.46228	0.99998	8754	1	-0.13952
SLC26A1	4	0.23293	0.40727	1	7711	1	0.081391	0.32064	0.46241	0.99998	8755	2	0.081391
PTF1A	4	0.89955	0.89925	1	17076	0	0.099929	0.32067	0.46244	0.99998	8756	2	0.099929
GSPT1	4	0.052869	0.13529	0.946551	2721	2	-0.66602	0.32081	0.46258	0.99998	8757	2	-0.66602
MCHR1	4	0.47388	0.6247	1	11778	2	-0.039884	0.32084	0.46261	0.99998	8758	1	-0.039884
RNF150	4	0.070445	0.16742	0.966852	3305	1	0.11472	0.32088	0.46266	0.99998	8759	2	0.11472
ZBED8	4	0.31027	0.4763	1	8993	2	0.022214	0.3209	0.46267	0.99998	8760	2	0.022214
CPE	4	0.9108	0.91059	1	17308	0	0.067886	0.32099	0.46276	0.99998	8761	2	0.067886
HSFX2	4	0.54843	0.69315	1	13070	1	0.07684	0.32099	0.46276	0.99998	8762	2	0.07684
NEMF	4	0.024258	0.076123	0.913677	1571	2	-0.16513	0.32101	0.46277	0.99998	8763	2	-0.16513
TRMT112	4	0.46385	0.61557	1	11602	1	0.25127	0.32104	0.46279	0.99998	8764	2	0.25127
SOD2	4	0.84789	0.85073	1	16111	1	0.21937	0.3211	0.46287	0.99998	8765	2	0.21937
CEND1	4	0.89188	0.89158	1	16915	0	0.06842	0.32113	0.4629	0.99998	8766	2	0.06842
ZNF550	4	0.84442	0.84788	1	16051	1	0.051593	0.32115	0.46291	0.99998	8767	1	0.051593
IQCD	4	0.25079	0.42312	1	7978	2	-0.044329	0.32119	0.46297	0.99998	8768	1	-0.044329
HLF	4	0.7975	0.81394	1	15403	1	0.1253	0.32122	0.46299	0.99998	8769	2	0.1253
PRELID2	4	0.92019	0.92	1	17492	0	0.051469	0.32129	0.46306	0.99998	8770	2	0.051469
CDH23	4	0.79502	0.8123	1	15366	1	-0.015023	0.3213	0.46308	0.99998	8771	1	-0.015023
WWC3	4	0.62657	0.7252	1	13733	1	0.045698	0.32131	0.46309	0.99998	8772	2	0.045698
GAS1	4	0.85711	0.85859	1	16275	1	0.070534	0.32134	0.46312	0.99998	8773	2	0.070534
KRTAP19-4	4	0.96636	0.9663	1	18384	0	0.10703	0.32138	0.46317	0.99998	8774	2	0.10703
GPR45	4	0.43096	0.58575	1	11043	1	0.042091	0.32138	0.46318	0.99998	8775	2	0.042091
NPVF	4	0.71066	0.76367	1	14495	1	-0.045018	0.32142	0.46321	0.99998	8776	1	-0.045018
ATP2B3	4	0.037686	0.10665	0.931304	2182	3	-0.47157	0.32149	0.46329	0.99998	8777	1	-0.47157
SOHLH1	4	0.71869	0.76779	1	14589	1	0.060151	0.32153	0.46333	0.99998	8778	2	0.060151
DNASE1	4	0.43776	0.59182	1	11156	2	0.018318	0.32156	0.46336	0.99998	8779	2	0.018318
FBXO7	4	0.2933	0.46106	1	8701	2	-0.065289	0.3216	0.4634	0.99998	8780	2	-0.065289
OR10AD1	4	0.18297	0.35367	0.997041	6758	2	-0.115	0.32161	0.46341	0.99998	8781	1	-0.115
OR2Y1	4	0.82422	0.83246	1	15752	1	0.046749	0.32165	0.46345	0.99998	8782	2	0.046749
WNT8B	4	0.2793	0.44865	1	8457	2	-0.026402	0.32167	0.46347	0.99998	8783	2	-0.026402
TLE6	4	0.065011	0.15757	0.966115	3114	2	-0.27349	0.32169	0.46349	0.99998	8784	1	-0.27349
RFTN2	4	0.845	0.84837	1	16059	1	0.13383	0.32181	0.46361	0.99998	8785	2	0.13383
NKX1-2	4	0.12322	0.25847	0.979076	5030	1	0.13505	0.32183	0.46363	0.99998	8786	2	0.13505
AOC3	4	0.08635	0.19561	0.971883	3815	3	-0.34999	0.32192	0.46373	0.99998	8787	1	-0.34999
SLITRK3	4	0.16715	0.32908	0.994156	6317	2	-0.055487	0.32194	0.46375	0.99998	8788	2	-0.055487
OR4D11	4	0.11918	0.25171	0.978947	4891	2	-0.11522	0.32196	0.46377	0.99998	8789	2	-0.11522
KRT33B	4	0.1617	0.32057	0.99131	6165	2	-0.21391	0.32199	0.4638	0.99998	8790	2	-0.21391
PHB2	4	0.25966	0.43107	1	8128	2	-0.30721	0.322	0.46382	0.99998	8791	2	-0.30721
ATP5I	4	0.1522	0.30561	0.986403	5906	2	-0.23384	0.32201	0.46383	0.99998	8792	2	-0.23384
CHUK	4	0.48783	0.63737	1	12007	2	0.043846	0.3221	0.46392	0.99998	8793	2	0.043846
KRTAP9-7	4	0.87524	0.875	1	16593	1	-0.0049824	0.32219	0.46402	0.99998	8794	1	-0.0049824
QTRT1	4	0.46832	0.61964	1	11680	1	0.13682	0.32221	0.46404	0.99998	8795	2	0.13682
NEUROD2	4	0.92172	0.92153	1	17529	0	0.038796	0.32223	0.46406	0.99998	8796	1	0.038796
RPL31	4	0.75372	0.78703	1	14934	1	0.032606	0.32231	0.46413	0.99998	8797	2	0.032606
CDH12	4	0.8856	0.88523	1	16788	0	0.10365	0.32233	0.46415	0.99998	8798	2	0.10365
OPRM1	4	0.76261	0.79222	1	15045	1	0.053048	0.32235	0.46417	0.99998	8799	1	0.053048
ZNF133	4	0.27154	0.44167	1	8338	1	0.079582	0.32242	0.46424	0.99998	8800	2	0.079582
FREM1	4	0.07587	0.17714	0.971883	3473	3	-0.36487	0.32242	0.46426	0.99998	8801	1	-0.36487
ENPP7	4	0.82762	0.83492	1	15811	1	0.020582	0.32244	0.46427	0.99998	8802	2	0.020582
MFSD6L	4	0.53928	0.68457	1	12919	1	0.058489	0.32253	0.46437	0.99998	8803	2	0.058489
PCDHB9	4	0.93659	0.93652	1	17809	0	0.061243	0.32258	0.46442	0.99998	8804	2	0.061243
ATP2C2	4	0.052389	0.13438	0.946551	2705	2	-0.094507	0.32262	0.46448	0.99998	8805	2	-0.094507
TMEM150C	4	0.054514	0.13837	0.950127	2777	3	-0.22971	0.32285	0.46471	0.99998	8806	1	-0.22971
ZNF222	4	0.92167	0.92148	1	17527	0	0.085119	0.32287	0.46474	0.99998	8807	2	0.085119
FAM171B	4	0.31329	0.47904	1	9041	2	-0.027183	0.32289	0.46475	0.99998	8808	2	-0.027183
DOPEY1	4	0.42753	0.58258	1	10968	2	-0.087024	0.32304	0.4649	0.99998	8809	1	-0.087024
DMRTC2	4	0.77307	0.79846	1	15154	1	0.084212	0.32314	0.465	0.99998	8810	2	0.084212
ARHGAP32	4	0.28343	0.45231	1	8525	2	-0.070048	0.32316	0.46503	0.99998	8811	1	-0.070048
RRM2B	4	0.80974	0.82223	1	15559	1	0.054423	0.32316	0.46503	0.99998	8812	2	0.054423
AK5	4	0.2016	0.37928	1	7208	2	-0.13886	0.3232	0.46506	0.99998	8813	1	-0.13886
DMBT1	4	0.067844	0.16267	0.966852	3209	2	-0.038667	0.32335	0.46523	0.99998	8814	2	-0.038667
TMEM248	4	0.72842	0.77294	1	14680	1	0.037001	0.32335	0.46523	0.99998	8815	1	0.037001
SDHA	4	0.44476	0.59818	1	11283	2	-0.029985	0.32339	0.46527	0.99998	8816	2	-0.029985
ARHGAP25	4	0.3976	0.55534	1	10433	1	0.036612	0.32339	0.46527	0.99998	8817	2	0.036612
FAM199X	4	0.703	0.75983	1	14417	1	0.077226	0.32341	0.46529	0.99998	8818	2	0.077226
HOXC13	4	0.75355	0.78694	1	14932	1	-0.013692	0.32343	0.46531	0.99998	8819	1	-0.013692
RHPN2	4	0.010079	0.033798	0.873501	737	3	-0.43039	0.32351	0.46539	0.99998	8820	1	-0.43039
ZNF610	4	0.84504	0.8484	1	16061	1	-0.037097	0.32354	0.46544	0.99998	8821	1	-0.037097
STRN3	4	0.29354	0.46126	1	8705	2	-0.061689	0.3236	0.46549	0.99998	8822	2	-0.061689
FAM200B	4	0.34688	0.50931	1	9583	2	-0.093544	0.3237	0.4656	0.99998	8823	1	-0.093544
SRP14	4	0.2422	0.41548	1	7850	2	-0.50295	0.32378	0.46568	0.99998	8824	1	-0.50295
ZNF417	4	0.502	0.65022	1	12275	1	0.11409	0.3238	0.4657	0.99998	8825	2	0.11409
SLC35A3	4	0.43146	0.58619	1	11057	2	-0.015345	0.32382	0.46572	0.99998	8826	2	-0.015345
CH25H	4	0.90379	0.90347	1	17172	0	0.029682	0.32397	0.46591	0.99998	8827	1	0.029682
ZNF675	4	0.51264	0.65992	1	12458	2	0.00059538	0.32398	0.46592	0.99998	8828	2	0.00059538
UBASH3A	4	0.9488	0.94876	1	18036	0	0.112	0.324	0.46594	0.99998	8829	2	0.112
CDH22	4	0.72134	0.7692	1	14616	1	0.046949	0.32405	0.466	0.99998	8830	2	0.046949
A2M	4	0.32468	0.48923	1	9237	2	-0.08938	0.32407	0.46602	0.99998	8831	2	-0.08938
CHMP4B	4	0.49001	0.63936	1	12053	2	0.0057559	0.32409	0.46605	0.99998	8832	2	0.0057559
PDE1C	4	0.77784	0.80134	1	15200	1	-0.096311	0.32412	0.46607	0.99998	8833	1	-0.096311
WDFY1	4	0.65102	0.73559	1	13917	1	0.061532	0.32425	0.46622	0.99998	8834	2	0.061532
ANKS6	4	0.36756	0.52807	1	9915	2	-0.013728	0.32427	0.46624	0.99998	8835	2	-0.013728
ACRV1	4	0.74183	0.78023	1	14803	1	-0.00343	0.32432	0.46629	0.99998	8836	1	-0.00343
FAM117A	4	0.42486	0.58013	1	10929	1	0.07423	0.32434	0.46631	0.99998	8837	2	0.07423
TMEM205	4	0.44251	0.59614	1	11246	1	0.060458	0.32439	0.46636	0.99998	8838	2	0.060458
ELAVL3	4	0.02674	0.083002	0.916939	1724	2	-0.0028934	0.32447	0.46646	0.99998	8839	2	-0.0028934
VIMP	4	0.2297	0.40444	1	7650	1	0.01204	0.32451	0.4665	0.99998	8840	2	0.01204
PCMTD2	4	0.12406	0.25987	0.979076	5056	3	-0.20717	0.32459	0.46657	0.99998	8841	1	-0.20717
FBXL19	4	0.11593	0.24628	0.97889	4803	2	-0.29752	0.32466	0.46665	0.99998	8842	1	-0.29752
SERBP1	4	0.93401	0.93385	1	17753	0	0.10501	0.3247	0.46669	0.99998	8843	2	0.10501
LCE3C	4	0.40146	0.5589	1	10492	2	0.0027328	0.32471	0.46669	0.99998	8844	2	0.0027328
AMER1	4	0.86897	0.86916	1	16476	1	0.013237	0.32473	0.46671	0.99998	8845	2	0.013237
ERMP1	4	0.81765	0.82775	1	15653	1	0.038932	0.32474	0.46672	0.99998	8846	1	0.038932
OR4A47	4	0.28356	0.45243	1	8530	2	0.0034386	0.32477	0.46676	0.99998	8847	2	0.0034386
F3	4	0.44212	0.59579	1	11240	2	0.011461	0.32486	0.46686	0.99998	8848	2	0.011461
VANGL2	4	0.83236	0.83848	1	15875	1	0.077388	0.32495	0.46695	0.99998	8849	2	0.077388
OR2L8	4	0.08729	0.19723	0.971883	3847	3	-0.34039	0.32497	0.46698	0.99998	8850	1	-0.34039
PRMT9	4	0.42962	0.58453	1	11010	2	0.035722	0.32498	0.46698	0.99998	8851	2	0.035722
ZNF260	3	0.063056	0.14769	0.956086	3057	1	0.051071	0.32502	0.43648	0.99998	8852	1	0.051071
PIK3R1	4	0.28932	0.45756	1	8637	2	-0.042438	0.32509	0.46711	0.99998	8853	2	-0.042438
EFHC2	4	0.36454	0.52528	1	9861	1	0.037395	0.32511	0.46713	0.99998	8854	2	0.037395
DOC2A	4	0.50991	0.65741	1	12415	2	-0.047682	0.32513	0.46715	0.99998	8855	1	-0.047682
GYG1	4	0.74087	0.77969	1	14787	1	0.12073	0.32516	0.46718	0.99998	8856	2	0.12073
DOK2	4	0.01834	0.059006	0.900742	1249	3	-0.27388	0.32517	0.46719	0.99998	8857	1	-0.27388
CCDC127	4	0.29863	0.4658	1	8793	2	-0.083992	0.3252	0.46723	0.99998	8858	2	-0.083992
ZNF146	4	0.21818	0.39417	1	7461	2	-0.040054	0.32524	0.46728	0.99998	8859	1	-0.040054
CAPS2	4	0.31925	0.48431	1	9148	2	-0.02254	0.32534	0.46738	0.99998	8860	2	-0.02254
HN1L	4	0.96494	0.9649	1	18361	0	0.085092	0.32536	0.46739	0.99998	8861	2	0.085092
C10orf91	4	0.82845	0.83552	1	15821	1	0.026579	0.32539	0.46742	0.99998	8862	2	0.026579
ITGAX	4	0.77301	0.79843	1	15153	1	0.0081998	0.3254	0.46744	0.99998	8863	1	0.0081998
ANP32A	4	0.42237	0.57788	1	10876	2	-0.038708	0.32541	0.46745	0.99998	8864	2	-0.038708
PPP4R2	4	0.057482	0.14376	0.956086	2866	1	-0.014836	0.32547	0.46751	0.99998	8865	1	-0.014836
RBM41	4	0.013881	0.045553	0.883132	977	2	-0.30144	0.3255	0.46754	0.99998	8866	2	-0.30144
SLC22A2	4	0.85446	0.85628	1	16230	1	0.056275	0.32554	0.46757	0.99998	8867	2	0.056275
MTRNR2L2	4	0.43691	0.59107	1	11147	1	0.042471	0.32559	0.46762	0.99998	8868	1	0.042471
AMPD2	4	0.82345	0.8319	1	15740	1	-0.065691	0.32563	0.46767	0.99998	8869	1	-0.065691
OR51G1	4	0.37642	0.53607	1	10063	2	-0.026224	0.32563	0.46768	0.99998	8870	2	-0.026224
SIX5	4	0.55577	0.69733	1	13164	1	0.04828	0.32571	0.46775	0.99998	8871	2	0.04828
TFPT	4	0.89794	0.89767	1	17038	0	0.091962	0.32575	0.46779	0.99998	8872	2	0.091962
SLC17A1	4	0.80181	0.81682	1	15472	1	0.081182	0.32577	0.46782	0.99998	8873	2	0.081182
LRRC73	4	0.87962	0.87921	1	16680	1	0.15671	0.32582	0.46785	0.99998	8874	2	0.15671
MFAP5	4	0.65214	0.73605	1	13928	1	0.10231	0.32586	0.4679	0.99998	8875	2	0.10231
TMEM135	4	0.34251	0.50537	1	9512	1	0.073047	0.3259	0.46794	0.99998	8876	2	0.073047
ANK1	4	0.64493	0.73297	1	13858	1	0.04683	0.32598	0.46802	0.99998	8877	2	0.04683
OR10J5	4	0.53305	0.67876	1	12821	1	0.11164	0.326	0.46805	0.99998	8878	2	0.11164
PSMB7	4	0.38431	0.54326	1	10200	2	0.083264	0.32609	0.46815	0.99998	8879	2	0.083264
GMNN	4	0.46554	0.61712	1	11627	1	-0.0046248	0.32609	0.46815	0.99998	8880	1	-0.0046248
MAGEA2B	4	0.57184	0.7033	1	13301	1	-0.070538	0.32613	0.46819	0.99998	8881	1	-0.070538
TMEM60	4	0.76412	0.79309	1	15064	1	0.059203	0.32613	0.4682	0.99998	8882	2	0.059203
MAGEB1	4	0.53332	0.679	1	12825	1	0.16461	0.32618	0.46825	0.99998	8883	2	0.16461
BANP	4	0.16986	0.33336	0.996441	6381	2	-0.62916	0.32625	0.46832	0.99998	8884	1	-0.62916
ALOX15B	4	0.77933	0.80225	1	15215	1	0.06187	0.32627	0.46834	0.99998	8885	2	0.06187
SLC4A9	4	0.14838	0.29951	0.984285	5801	2	-0.19201	0.32636	0.46843	0.99998	8886	2	-0.19201
ADAT3	4	0.30163	0.46853	1	8848	2	-0.054847	0.3264	0.46847	0.99998	8887	1	-0.054847
ECI1	4	0.24777	0.42043	1	7940	2	-0.052006	0.32643	0.46851	0.99998	8888	2	-0.052006
KPNA3	4	0.76026	0.79079	1	15017	1	0.012741	0.32648	0.46855	0.99998	8889	1	0.012741
SEMA4A	4	0.92762	0.92739	1	17646	0	-0.01259	0.32651	0.46858	0.99998	8890	1	-0.01259
MSS51	4	0.33848	0.50169	1	9441	2	-0.014237	0.32652	0.46859	0.99998	8891	2	-0.014237
CHAC2	4	0.48117	0.6313	1	11894	2	-0.074187	0.32655	0.46863	0.99998	8892	1	-0.074187
POTEJ	4	0.91117	0.91096	1	17313	0	0.16395	0.32659	0.46865	0.99998	8893	2	0.16395
TRIM74	4	0.2416	0.41495	1	7839	1	0.061234	0.32668	0.46874	0.99998	8894	2	0.061234
ZNF395	4	0.45704	0.60939	1	11493	1	0.053136	0.32675	0.46881	0.99998	8895	2	0.053136
ADAM20	4	0.49793	0.64654	1	12184	2	-0.043863	0.32678	0.46885	0.99998	8896	1	-0.043863
CDT1	4	0.6203	0.7226	1	13672	1	0.056637	0.32688	0.46897	0.99998	8897	2	0.056637
CFH	4	0.12614	0.26328	0.979956	5125	2	-0.098291	0.3269	0.46898	0.99998	8898	1	-0.098291
INPP5D	4	0.11091	0.23792	0.974948	4657	2	-0.086848	0.32694	0.46903	0.99998	8899	1	-0.086848
KHDC1L	4	0.7045	0.76059	1	14428	1	0.15811	0.32695	0.46904	0.99998	8900	2	0.15811
LRRFIP2	4	0.044233	0.11915	0.937362	2426	2	0.0016234	0.32698	0.46907	0.99998	8901	2	0.0016234
PLIN3	4	0.17198	0.33667	0.996903	6445	3	-0.15328	0.32702	0.46911	0.99998	8902	1	-0.15328
POLD4	4	0.37432	0.5342	1	10027	2	-0.12352	0.32705	0.46915	0.99998	8903	1	-0.12352
MOV10	4	0.31859	0.48375	1	9140	2	-0.078229	0.32713	0.46923	0.99998	8904	1	-0.078229
DAD1	4	0.16988	0.33339	0.996441	6382	2	-0.46961	0.32715	0.46926	0.99998	8905	2	-0.46961
GATAD1	4	0.72584	0.77159	1	14657	1	0.058148	0.32721	0.46931	0.99998	8906	1	0.058148
MFF	4	0.79876	0.81481	1	15430	1	0.051181	0.32725	0.46935	0.99998	8907	2	0.051181
KIF2C	4	0.18998	0.36434	0.998458	6958	1	0.034539	0.32728	0.46938	0.99998	8908	1	0.034539
FAM174A	4	0.95748	0.95746	1	18215	0	0.12219	0.32738	0.46949	0.99998	8909	2	0.12219
CDRT15	4	0.84619	0.84933	1	16087	1	0.023771	0.32744	0.46955	0.99998	8910	1	0.023771
TYW5	4	0.67706	0.74738	1	14152	1	0.041344	0.32748	0.46959	0.99998	8911	1	0.041344
GSG1L	4	0.39095	0.54927	1	10305	1	0.060571	0.32752	0.46962	0.99998	8912	2	0.060571
GHRH	4	0.067746	0.16251	0.966852	3202	1	0.054336	0.3277	0.4698	0.99998	8913	2	0.054336
GDPD1	4	0.55597	0.69739	1	13166	1	0.086492	0.32777	0.46987	0.99998	8914	2	0.086492
UBE2J1	4	0.58235	0.70734	1	13379	1	0.13452	0.32781	0.46992	0.99998	8915	2	0.13452
LAMC1	4	0.45464	0.6072	1	11449	1	0.019591	0.32788	0.46999	0.99998	8916	2	0.019591
FNBP1L	4	0.093808	0.20865	0.971883	4079	1	0.082725	0.32794	0.47005	0.99998	8917	2	0.082725
ATG7	4	0.13806	0.28293	0.984125	5481	3	-0.21972	0.32805	0.4702	0.99998	8918	1	-0.21972
KIAA0319	4	0.079581	0.18376	0.971883	3597	3	-0.15129	0.32817	0.47032	0.99998	8919	1	-0.15129
ZSCAN5B	4	0.7301	0.77383	1	14697	1	-0.022866	0.32821	0.47035	0.99998	8920	1	-0.022866
C12orf65	4	0.946	0.94592	1	17993	0	0.21308	0.32822	0.47037	0.99998	8921	2	0.21308
SRFBP1	4	0.35359	0.51543	1	9691	2	-0.033194	0.32829	0.47044	0.99998	8922	2	-0.033194
GAB4	4	0.65455	0.73713	1	13951	1	-0.022569	0.32832	0.47047	0.99998	8923	1	-0.022569
NDRG3	4	0.80902	0.82172	1	15552	1	0.13373	0.32833	0.47049	0.99998	8924	2	0.13373
CDCP1	4	0.83706	0.84206	1	15946	1	0.10995	0.32844	0.4706	0.99998	8925	2	0.10995
ZNF740	4	0.53762	0.68307	1	12897	2	-0.088453	0.32848	0.47065	0.99998	8926	1	-0.088453
HIST1H2AK	4	0.47618	0.62684	1	11808	2	-0.0045146	0.32859	0.47077	0.99998	8927	1	-0.0045146
PRCC	4	0.35379	0.51559	1	9693	2	-0.018885	0.32867	0.47085	0.99998	8928	2	-0.018885
TLK1	4	0.88137	0.88091	1	16703	1	0.038581	0.32871	0.47089	0.99998	8929	1	0.038581
TXK	4	0.43651	0.59068	1	11145	1	0.08805	0.32881	0.47099	0.99998	8930	2	0.08805
PLET1	4	0.73549	0.77673	1	14743	1	0.079932	0.32883	0.47102	0.99998	8931	2	0.079932
HIST1H4C	4	0.037543	0.10639	0.931304	2174	3	-0.4101	0.3289	0.47109	0.99998	8932	1	-0.4101
WDR44	4	0.82856	0.8356	1	15823	1	0.020238	0.32892	0.47112	0.99998	8933	2	0.020238
SP140L	4	0.057346	0.14351	0.956086	2862	3	-0.44569	0.32898	0.47117	0.99998	8934	1	-0.44569
FAM53B	4	0.52047	0.66716	1	12594	2	0.017208	0.32906	0.47127	0.99998	8935	2	0.017208
DAZ4	4	0.89858	0.89827	1	17051	0	0.076894	0.32911	0.47132	0.99998	8936	2	0.076894
STAT5A	4	0.46909	0.62034	1	11694	1	0.031836	0.32917	0.47139	0.99998	8937	2	0.031836
GNL3L	4	0.60867	0.71775	1	13581	1	0.093222	0.32917	0.4714	0.99998	8938	2	0.093222
HCN1	4	0.32667	0.49101	1	9263	1	-0.0039379	0.32921	0.47144	0.99998	8939	1	-0.0039379
PBX2	4	0.32636	0.49075	1	9259	2	-0.055262	0.32928	0.47151	0.99998	8940	1	-0.055262
CCBE1	4	0.29282	0.46066	1	8695	1	0.03173	0.32936	0.47158	0.99998	8941	1	0.03173
TEK	4	0.51515	0.66223	1	12506	2	0.012719	0.32954	0.47177	0.99998	8942	2	0.012719
CSTF3	4	0.46538	0.61697	1	11626	1	0.18772	0.32958	0.47182	0.99998	8943	2	0.18772
AK7	4	0.42787	0.5829	1	10977	1	0.090469	0.32961	0.47184	0.99998	8944	2	0.090469
EGR3	4	0.93717	0.9371	1	17821	0	0.041674	0.32963	0.47187	0.99998	8945	2	0.041674
ZCCHC9	4	0.10025	0.21976	0.972854	4303	3	-0.42432	0.32971	0.47195	0.99998	8946	1	-0.42432
SENP7	4	0.94169	0.94161	1	17910	0	0.12885	0.32972	0.47196	0.99998	8947	2	0.12885
KBTBD13	4	0.47034	0.62145	1	11718	2	0.01032	0.32978	0.47202	0.99998	8948	1	0.01032
SLC12A8	4	0.8051	0.81906	1	15504	1	0.057625	0.32983	0.47207	0.99998	8949	2	0.057625
PADI4	4	0.098965	0.21756	0.972854	4264	3	-0.18453	0.32986	0.4721	0.99998	8950	1	-0.18453
RXFP4	4	0.80833	0.82124	1	15543	1	0.019125	0.3299	0.47214	0.99998	8951	2	0.019125
UBA1	4	0.40884	0.56559	1	10621	2	-0.3445	0.32999	0.47222	0.99998	8952	2	-0.3445
FBXL4	4	0.62499	0.72455	1	13716	1	0.008836	0.33001	0.47225	0.99998	8953	2	0.008836
PHIP	4	0.79569	0.81275	1	15378	1	0.12647	0.33001	0.47225	0.99998	8954	2	0.12647
ZNF286B	4	0.14844	0.2996	0.984285	5805	2	-0.082354	0.33006	0.4723	0.99998	8955	2	-0.082354
SYS1	4	0.41577	0.57182	1	10744	2	-0.23285	0.33009	0.47233	0.99998	8956	1	-0.23285
SIPA1	4	0.052915	0.13538	0.946551	2724	2	-0.16819	0.33013	0.47237	0.99998	8957	1	-0.16819
GDF9	4	0.47432	0.6251	1	11786	2	0.0021691	0.33029	0.47255	0.99998	8958	2	0.0021691
RANBP2	4	0.88727	0.88695	1	16831	0	0.11809	0.33032	0.47258	0.99998	8959	1	0.11809
WIZ	4	0.4798	0.63008	1	11865	1	0.07613	0.3304	0.47266	0.99998	8960	2	0.07613
FGF14	4	0.87551	0.87525	1	16601	1	-0.069872	0.33043	0.4727	0.99998	8961	1	-0.069872
PIWIL3	4	0.30236	0.46917	1	8858	1	0.063863	0.33051	0.47278	0.99998	8962	1	0.063863
C3orf18	4	0.12621	0.26338	0.979956	5129	2	-0.052673	0.33054	0.47281	0.99998	8963	2	-0.052673
MSI1	4	0.17752	0.34527	0.997041	6582	3	-0.14922	0.33055	0.47283	0.99998	8964	1	-0.14922
COL4A1	4	0.075584	0.17659	0.971883	3463	2	-0.15761	0.33059	0.47286	0.99998	8965	1	-0.15761
MRPL24	4	0.81367	0.825	1	15606	1	0.068154	0.33063	0.47291	0.99998	8966	2	0.068154
ASTE1	4	0.21757	0.39364	1	7448	2	-0.16604	0.33066	0.47294	0.99998	8967	2	-0.16604
BSND	4	0.46395	0.61567	1	11604	2	-0.032685	0.33067	0.47295	0.99998	8968	2	-0.032685
KLHL29	4	0.3369	0.50025	1	9409	2	-0.14433	0.33074	0.47301	0.99998	8969	1	-0.14433
SLITRK2	4	0.43462	0.58902	1	11115	1	0.096632	0.33074	0.47302	0.99998	8970	2	0.096632
DUOX2	4	0.010499	0.035127	0.874473	762	3	-0.37288	0.33082	0.47309	0.99998	8971	1	-0.37288
SNN	4	0.12856	0.26733	0.980751	5198	1	0.12971	0.33088	0.47315	0.99998	8972	2	0.12971
C17orf75	4	0.13513	0.27813	0.981958	5401	3	-0.16561	0.33089	0.47316	0.99998	8973	1	-0.16561
OR10H4	4	0.80084	0.81618	1	15457	1	0.064644	0.33092	0.47319	0.99998	8974	2	0.064644
NR1H4	4	0.10256	0.22367	0.972854	4383	2	-0.37453	0.33095	0.47322	0.99998	8975	2	-0.37453
FAM122C	4	0.42943	0.58437	1	11006	2	0.0024078	0.33097	0.47325	0.99998	8976	2	0.0024078
ADGRF2	4	0.14948	0.30126	0.986403	5823	3	-0.1456	0.33097	0.47325	0.99998	8977	1	-0.1456
MAB21L2	4	0.15429	0.30891	0.987868	5965	1	0.12126	0.33099	0.47328	0.99998	8978	2	0.12126
CCDC23	4	0.27002	0.44029	1	8314	2	-0.095422	0.33101	0.47329	0.99998	8979	1	-0.095422
ATAD3A	4	0.94411	0.94402	1	17958	0	0.14174	0.33106	0.47334	0.99998	8980	2	0.14174
FLOT1	4	0.16483	0.32548	0.993449	6253	3	-0.10836	0.33109	0.47337	0.99998	8981	1	-0.10836
NDUFA5	4	0.45694	0.60929	1	11490	2	-0.25222	0.33124	0.47352	0.99998	8982	1	-0.25222
ELAVL4	4	0.26765	0.43819	1	8269	1	0.092776	0.33126	0.47353	0.99998	8983	2	0.092776
WAPAL	4	0.77698	0.80082	1	15190	1	0.25426	0.33143	0.47372	0.99998	8984	2	0.25426
CEP120	4	0.81335	0.82477	1	15599	1	0.18574	0.33149	0.47379	0.99998	8985	2	0.18574
ANKFY1	4	0.63267	0.72775	1	13770	1	-0.053637	0.33155	0.47385	0.99998	8986	1	-0.053637
ZNF43	4	0.89894	0.89863	1	17066	0	0.089599	0.3316	0.47391	0.99998	8987	2	0.089599
HECW1	4	0.011399	0.037936	0.874473	824	3	-0.48555	0.33166	0.47397	0.99998	8988	1	-0.48555
GUCY2C	4	0.27121	0.44137	1	8331	1	0.067881	0.3317	0.47401	0.99998	8989	1	0.067881
TMEM87A	4	0.0030142	0.010732	0.792473	257	3	-0.60974	0.33181	0.47414	0.99998	8990	1	-0.60974
WDR86	4	0.87491	0.87469	1	16582	1	0.23478	0.3319	0.47424	0.99998	8991	2	0.23478
ESRRB	4	0.9751	0.97505	1	18569	0	0.088088	0.33192	0.47425	0.99998	8992	2	0.088088
APOOL	4	0.34647	0.50894	1	9581	1	0.04133	0.33197	0.47431	0.99998	8993	1	0.04133
ZFHX4	4	0.82171	0.83064	1	15717	1	0.015921	0.33208	0.47443	0.99998	8994	2	0.015921
PRNP	4	0.2229	0.39838	1	7541	2	-0.04465	0.33216	0.47451	0.99998	8995	2	-0.04465
LPCAT3	4	0.29158	0.45956	1	8679	2	-0.0337	0.3322	0.47456	0.99998	8996	2	-0.0337
BACE1	4	0.17807	0.3461	0.997041	6597	3	-0.13313	0.33223	0.47459	0.99998	8997	1	-0.13313
TJP3	4	0.24627	0.41911	1	7913	2	-0.14221	0.33226	0.47463	0.99998	8998	2	-0.14221
PRAMEF7	4	0.053515	0.13649	0.946551	2748	3	-0.50131	0.33235	0.47471	0.99998	8999	1	-0.50131
SCGB1D2	4	0.9468	0.94676	1	18006	0	0.1134	0.3324	0.47476	0.99998	9000	2	0.1134
RSPH4A	4	0.1966	0.37441	1	7129	1	0.088763	0.33242	0.47478	0.99998	9001	2	0.088763
SLA2	4	0.66957	0.74391	1	14085	1	0.012303	0.33247	0.47482	0.99998	9002	2	0.012303
PRSS21	4	0.12427	0.26022	0.979076	5067	2	-0.23608	0.3325	0.47485	0.99998	9003	1	-0.23608
LIPF	4	0.90318	0.90284	1	17160	0	0.084754	0.33258	0.47494	0.99998	9004	2	0.084754
MRPL21	4	0.34522	0.50783	1	9556	1	0.11583	0.33267	0.47502	0.99998	9005	2	0.11583
PES1	4	0.27228	0.44235	1	8349	2	0.038204	0.33277	0.47512	0.99998	9006	2	0.038204
TEX13B	4	0.33834	0.50156	1	9437	1	0.049006	0.33279	0.47513	0.99998	9007	2	0.049006
ABCB6	4	0.021145	0.067195	0.907726	1412	2	-0.10214	0.33281	0.47515	0.99998	9008	2	-0.10214
C6orf106	4	0.84624	0.84938	1	16089	1	0.049408	0.33283	0.47518	0.99998	9009	2	0.049408
ALDH4A1	4	0.49928	0.64776	1	12211	2	0.002444	0.33285	0.47519	0.99998	9010	2	0.002444
WDR19	4	0.0078242	0.026711	0.866785	579	2	-0.07762	0.33288	0.47523	0.99998	9011	1	-0.07762
PDE8A	4	0.81759	0.82771	1	15650	1	0.057783	0.3329	0.47525	0.99998	9012	2	0.057783
PADI2	4	0.83497	0.84052	1	15918	1	0.06887	0.33296	0.4753	0.99998	9013	1	0.06887
IL21R	4	0.87293	0.87286	1	16541	1	0.0038561	0.33304	0.47538	0.99998	9014	1	0.0038561
GOLGA8B	4	0.35952	0.52079	1	9787	2	-0.041107	0.33308	0.47542	0.99998	9015	1	-0.041107
PRG3	4	0.54327	0.68831	1	12989	2	-0.011604	0.33313	0.47547	0.99998	9016	2	-0.011604
ZNF555	4	0.047333	0.12485	0.942805	2525	2	-0.057801	0.33315	0.47549	0.99998	9017	1	-0.057801
MTHFD2	4	0.56127	0.6994	1	13202	1	0.017024	0.33324	0.47559	0.99998	9018	2	0.017024
TMEM189	4	0.38277	0.54187	1	10174	1	0.030641	0.33331	0.47566	0.99998	9019	2	0.030641
PFDN1	4	0.3248	0.48932	1	9240	2	-0.056	0.33334	0.4757	0.99998	9020	1	-0.056
TCHH	4	0.83409	0.83983	1	15903	1	0.0095916	0.33338	0.47574	0.99998	9021	1	0.0095916
FGFR1	4	0.3046	0.47117	1	8899	2	-0.059748	0.3334	0.47575	0.99998	9022	2	-0.059748
TMEM88	4	0.27641	0.44605	1	8407	2	-0.19022	0.33342	0.47577	0.99998	9023	2	-0.19022
C11orf49	4	0.42428	0.57959	1	10912	2	-0.02489	0.33347	0.47581	0.99998	9024	2	-0.02489
TUSC5	4	0.86674	0.86711	1	16428	1	0.019184	0.33354	0.47588	0.99998	9025	2	0.019184
METTL21C	4	0.61605	0.7208	1	13641	1	0.10253	0.33358	0.47593	0.99998	9026	2	0.10253
TRIM46	4	0.69947	0.75811	1	14376	1	0.14843	0.33363	0.47598	0.99998	9027	2	0.14843
GPR108	4	0.18081	0.35032	0.997041	6683	3	-0.16159	0.33373	0.47607	0.99998	9028	1	-0.16159
TWF2	4	0.84127	0.84534	1	16005	1	-0.011865	0.33376	0.47612	0.99998	9029	1	-0.011865
GLB1L3	4	0.24373	0.41684	1	7871	2	-0.062887	0.33376	0.47612	0.99998	9030	2	-0.062887
PPP1R37	4	0.12932	0.26856	0.980751	5221	2	-0.062092	0.33379	0.47614	0.99998	9031	2	-0.062092
GLUD2	4	0.3849	0.54378	1	10211	2	0.01543	0.33381	0.47617	0.99998	9032	2	0.01543
CRTAC1	4	0.647	0.73386	1	13881	1	0.017951	0.33388	0.47624	0.99998	9033	2	0.017951
GBGT1	4	0.53174	0.6775	1	12799	2	0.022795	0.33399	0.47637	0.99998	9034	2	0.022795
KANK4	4	0.14521	0.29448	0.984285	5703	2	-0.072133	0.33401	0.47639	0.99998	9035	2	-0.072133
IL17RD	4	0.83672	0.8418	1	15941	1	0.0023145	0.33407	0.47644	0.99998	9036	1	0.0023145
VPS37D	4	0.44488	0.59829	1	11284	1	0.09492	0.33411	0.47648	0.99998	9037	2	0.09492
MRPL18	4	0.89969	0.89937	1	17080	0	-0.055877	0.33418	0.47656	0.99998	9038	1	-0.055877
CCL18	4	0.9493	0.94925	1	18045	0	0.097535	0.33433	0.47671	0.99998	9039	2	0.097535
SLC46A2	4	0.26381	0.43477	1	8200	2	-0.11453	0.33442	0.47681	0.99998	9040	2	-0.11453
HOXC10	3	0.19362	0.31444	0.989769	7063	2	-0.22715	0.33451	0.44171	0.99998	9041	1	-0.22715
IFT140	4	0.98279	0.98283	1	18732	0	0.11449	0.33454	0.47694	0.99998	9042	2	0.11449
GAD2	4	0.092773	0.2069	0.971883	4050	3	-0.29661	0.3346	0.47701	0.99998	9043	1	-0.29661
SPANXN4	4	0.08693	0.19659	0.971883	3836	3	-0.28232	0.33464	0.47705	0.99998	9044	1	-0.28232
ZBTB12	4	0.18479	0.35644	0.997041	6813	3	-0.1624	0.33476	0.47718	0.99998	9045	1	-0.1624
ATG2A	4	0.53288	0.67861	1	12820	2	-0.0032188	0.33486	0.47727	0.99998	9046	2	-0.0032188
CMKLR1	4	0.061933	0.15193	0.956524	3033	2	-0.024791	0.33491	0.47733	0.99998	9047	2	-0.024791
NSRP1	4	0.4747	0.62546	1	11789	2	-0.04035	0.33492	0.47734	0.99998	9048	2	-0.04035
RSPH6A	4	0.18737	0.36038	0.997666	6890	2	-0.19111	0.33495	0.47736	0.99998	9049	1	-0.19111
OR52E8	4	0.90806	0.9078	1	17256	0	0.086787	0.33495	0.47736	0.99998	9050	2	0.086787
ACSM6	4	0.040014	0.11111	0.931304	2273	3	-0.56122	0.33499	0.47741	0.99998	9051	1	-0.56122
TRIM7	4	0.77616	0.80031	1	15181	1	0.034549	0.33502	0.47746	0.99998	9052	1	0.034549
DGCR14	4	0.30248	0.46928	1	8860	1	0.053856	0.3351	0.47754	0.99998	9053	2	0.053856
GPR37	4	0.3737	0.53361	1	10014	1	-0.034257	0.33514	0.47758	0.99998	9054	1	-0.034257
ANKRD44	4	0.22838	0.40321	1	7633	2	-0.078288	0.33518	0.47762	0.99998	9055	1	-0.078288
FLT4	4	0.85766	0.85909	1	16286	1	0.097451	0.3352	0.47765	0.99998	9056	2	0.097451
FAM71C	4	0.16625	0.32769	0.994061	6288	3	-0.31397	0.33521	0.47767	0.99998	9057	1	-0.31397
PCDHA8	4	0.12999	0.26964	0.980751	5242	3	-0.1705	0.33525	0.4777	0.99998	9058	1	-0.1705
HES7	4	0.77008	0.79664	1	15123	1	0.13343	0.33531	0.47776	0.99998	9059	2	0.13343
LRFN4	4	0.028764	0.088546	0.920908	1834	3	-0.6522	0.33533	0.47777	0.99998	9060	1	-0.6522
ULK2	4	0.97239	0.97235	1	18505	0	0.12414	0.33533	0.47778	0.99998	9061	2	0.12414
APBA2	4	0.36942	0.52975	1	9947	2	-0.083265	0.33537	0.4778	0.99998	9062	1	-0.083265
SNURF	4	0.15852	0.31558	0.99058	6076	2	-0.11079	0.3354	0.47785	0.99998	9063	2	-0.11079
TUBA1A	4	0.11318	0.24178	0.976411	4725	1	0.13721	0.33549	0.47794	0.99998	9064	2	0.13721
USP30	4	0.17958	0.34845	0.997041	6646	2	-0.11981	0.33556	0.47801	0.99998	9065	2	-0.11981
VWA2	4	0.31707	0.48241	1	9107	1	-0.06433	0.3356	0.47804	0.99998	9066	1	-0.06433
ABCC5	4	0.21117	0.38791	1	7333	2	-0.12897	0.3357	0.47815	0.99998	9067	2	-0.12897
SGCD	4	0.478	0.62844	1	11841	2	-0.065167	0.33571	0.47816	0.99998	9068	1	-0.065167
IFNA10	4	0.38766	0.54629	1	10253	1	-0.033007	0.33586	0.47833	0.99998	9069	1	-0.033007
METAP1	4	0.79549	0.81261	1	15373	1	0.15629	0.33602	0.47849	0.99998	9070	2	0.15629
FAM114A1	4	0.96884	0.96878	1	18431	0	0.069678	0.33608	0.47856	0.99998	9071	2	0.069678
OR2T34	3	0.017438	0.045354	0.883132	1195	1	0.010451	0.33611	0.44262	0.99998	9072	1	0.010451
FAM213A	4	0.897	0.89669	1	17014	0	0.064815	0.33613	0.47861	0.99998	9073	2	0.064815
ZHX1-C8orf76	4	0.22547	0.40065	1	7580	2	-0.079479	0.33617	0.47865	0.99998	9074	1	-0.079479
TUBB1	4	0.38649	0.5452	1	10236	2	-0.0037255	0.33624	0.47872	0.99998	9075	2	-0.0037255
CDH6	4	0.89972	0.8994	1	17081	0	0.051315	0.33627	0.47874	0.99998	9076	2	0.051315
THTPA	4	0.84725	0.85022	1	16104	1	0.098108	0.33636	0.47885	0.99998	9077	2	0.098108
SYT8	4	0.24508	0.41805	1	7891	2	-0.1663	0.3364	0.47888	0.99998	9078	1	-0.1663
TXLNA	4	0.099504	0.2185	0.972854	4278	2	-0.15081	0.33647	0.47897	0.99998	9079	2	-0.15081
C1QL1	4	0.58122	0.7069	1	13368	1	0.074595	0.33649	0.479	0.99998	9080	2	0.074595
SPP1	4	0.58688	0.70907	1	13428	1	0.087226	0.33654	0.47904	0.99998	9081	2	0.087226
PDE9A	4	0.40527	0.56232	1	10555	2	-0.091921	0.33666	0.47916	0.99998	9082	1	-0.091921
GLIPR2	4	0.090762	0.20339	0.971883	3972	2	-0.14145	0.33679	0.4793	0.99998	9083	2	-0.14145
RRAGB	4	0.37472	0.53455	1	10036	2	-0.02397	0.33681	0.47932	0.99998	9084	2	-0.02397
OR10G4	4	0.26821	0.43868	1	8285	2	-0.041791	0.33681	0.47932	0.99998	9085	2	-0.041791
TMEM235	4	0.59821	0.71358	1	13506	1	0.04193	0.33684	0.47935	0.99998	9086	2	0.04193
PTS	4	0.14666	0.29679	0.984285	5751	3	-0.19377	0.33685	0.47937	0.99998	9087	1	-0.19377
GCGR	4	0.25211	0.4243	1	8013	2	-0.13417	0.33689	0.47941	0.99998	9088	1	-0.13417
PPIL4	4	0.11857	0.25066	0.978947	4871	1	-0.12749	0.33697	0.47949	0.99998	9089	1	-0.12749
ZNF470	4	0.85057	0.85297	1	16155	1	0.053339	0.33697	0.4795	0.99998	9090	2	0.053339
MOB4	4	0.092195	0.20586	0.971883	4029	2	-0.10785	0.337	0.47952	0.99998	9091	2	-0.10785
FOXL2NB	4	0.019298	0.061832	0.905024	1301	3	-0.78459	0.33708	0.47961	0.99998	9092	1	-0.78459
AGMO	4	0.022877	0.072168	0.913677	1495	2	-0.17805	0.33711	0.47962	0.99998	9093	2	-0.17805
NUDT9	4	0.3543	0.51605	1	9705	2	-0.15814	0.33713	0.47964	0.99998	9094	2	-0.15814
GPR84	4	0.39789	0.55561	1	10439	1	0.038111	0.33715	0.47967	0.99998	9095	2	0.038111
FAM78A	4	0.10531	0.22846	0.973534	4470	3	-0.20577	0.33716	0.47967	0.99998	9096	1	-0.20577
IRX1	4	0.21761	0.39367	1	7450	2	-0.12859	0.33723	0.47974	0.99998	9097	1	-0.12859
EIF3CL	4	0.83598	0.84126	1	15932	1	0.087115	0.33727	0.47979	0.99998	9098	1	0.087115
KCNAB1	4	0.28838	0.45672	1	8621	1	-0.011315	0.33735	0.47987	0.99998	9099	1	-0.011315
SFI1	4	0.41259	0.56895	1	10686	2	-0.010832	0.33736	0.47988	0.99998	9100	2	-0.010832
COL4A3	4	0.83023	0.83686	1	15850	1	0.061985	0.33746	0.48001	0.99998	9101	1	0.061985
GDF15	4	0.3638	0.52463	1	9852	2	-0.014527	0.33747	0.48002	0.99998	9102	2	-0.014527
AGR2	4	0.87437	0.87419	1	16572	1	0.10101	0.3375	0.48003	0.99998	9103	2	0.10101
FMO3	4	0.75889	0.78997	1	14995	1	-0.05177	0.3375	0.48004	0.99998	9104	1	-0.05177
HRC	4	0.0026132	0.0093164	0.790702	219	3	-0.29516	0.33754	0.48009	0.99998	9105	1	-0.29516
RNF145	4	0.2205	0.39623	1	7507	1	0.088694	0.33759	0.48014	0.99998	9106	2	0.088694
LCN8	4	0.60121	0.7148	1	13523	1	0.038466	0.33765	0.4802	0.99998	9107	1	0.038466
MAPK11	4	0.40456	0.56165	1	10545	2	-0.0082022	0.33766	0.48021	0.99998	9108	2	-0.0082022
SNAP23	4	0.18882	0.36252	0.997876	6929	2	-0.062603	0.3377	0.48026	0.99998	9109	2	-0.062603
ZNF497	4	0.31874	0.48387	1	9143	2	-0.032179	0.33777	0.48033	0.99998	9110	1	-0.032179
GNG8	4	0.96148	0.9614	1	18288	0	0.087	0.33777	0.48034	0.99998	9111	2	0.087
ANXA8	4	0.1151	0.24491	0.977503	4782	3	-0.17662	0.3378	0.48037	0.99998	9112	1	-0.17662
SLC10A3	4	0.85073	0.8531	1	16158	1	0.11026	0.33782	0.48039	0.99998	9113	2	0.11026
RALY	4	0.83622	0.84144	1	15934	1	0.16762	0.33784	0.48041	0.99998	9114	2	0.16762
SNX33	4	0.45835	0.61059	1	11522	1	0.04153	0.33784	0.48041	0.99998	9115	1	0.04153
TAF10	4	0.30307	0.46982	1	8872	2	-0.5105	0.33786	0.48043	0.99998	9116	2	-0.5105
IGHMBP2	4	0.96437	0.96434	1	18349	0	0.15954	0.33788	0.48046	0.99998	9117	2	0.15954
SYTL4	4	0.94185	0.94178	1	17915	0	0.087075	0.33795	0.48054	0.99998	9118	2	0.087075
VAMP5	4	0.84927	0.85187	1	16131	1	-0.0093685	0.33796	0.48054	0.99998	9119	1	-0.0093685
EPN1	4	0.35322	0.51508	1	9683	1	0.047267	0.33803	0.48062	0.99998	9120	2	0.047267
LILRA1	4	0.93567	0.93556	1	17791	0	0.052384	0.33807	0.48066	0.99998	9121	2	0.052384
BLOC1S1	4	0.34962	0.51178	1	9627	2	-0.11032	0.33807	0.48066	0.99998	9122	1	-0.11032
CCBL1	4	0.11001	0.23637	0.974541	4628	2	-0.33296	0.33834	0.48094	0.99998	9123	1	-0.33296
BRI3BP	4	0.078863	0.18248	0.971883	3569	3	-0.20571	0.33837	0.48098	0.99998	9124	1	-0.20571
APOL6	4	0.87755	0.87722	1	16638	1	0.037738	0.33841	0.48102	0.99998	9125	1	0.037738
DBF4B	4	0.29394	0.46159	1	8709	2	-0.058274	0.33848	0.48109	0.99998	9126	2	-0.058274
TRPM6	4	0.12506	0.2615	0.979076	5096	2	-0.082962	0.33852	0.48114	0.99998	9127	2	-0.082962
ERVMER34-1	4	0.48835	0.63786	1	12016	1	0.010497	0.33856	0.4812	0.99998	9128	1	0.010497
NUAK2	4	0.98049	0.98053	1	18691	0	0.080309	0.33868	0.48133	0.99998	9129	2	0.080309
C8G	4	0.31803	0.48326	1	9127	2	-0.090597	0.33872	0.48137	0.99998	9130	2	-0.090597
HMGXB4	4	0.65268	0.7363	1	13933	1	0.030143	0.33873	0.48137	0.99998	9131	2	0.030143
PSPH	4	0.75653	0.78861	1	14968	1	0.084498	0.33875	0.4814	0.99998	9132	2	0.084498
TDP2	4	0.10067	0.22046	0.972854	4317	3	-0.18963	0.33875	0.4814	0.99998	9133	1	-0.18963
RILPL1	4	0.79423	0.81177	1	15361	1	0.11521	0.33879	0.48144	0.99998	9134	2	0.11521
C1orf229	4	0.47282	0.62373	1	11756	2	-0.090407	0.33887	0.48151	0.99998	9135	1	-0.090407
CLN6	4	0.087393	0.19743	0.971883	3851	2	0.026813	0.33889	0.48153	0.99998	9136	2	0.026813
C1S	4	0.39555	0.55347	1	10387	2	0.020157	0.33898	0.48163	0.99998	9137	2	0.020157
FEM1C	4	0.030218	0.092134	0.92522	1895	2	-0.27672	0.33898	0.48163	0.99998	9138	1	-0.27672
CPZ	4	0.95313	0.95302	1	18124	0	0.03553	0.33902	0.48167	0.99998	9139	1	0.03553
F5	4	0.4723	0.62324	1	11746	2	-0.0042865	0.33911	0.48176	0.99998	9140	2	-0.0042865
GPATCH2	4	0.50445	0.65248	1	12326	1	-0.066992	0.33928	0.48195	0.99998	9141	1	-0.066992
CAPN2	4	0.31031	0.47634	1	8994	1	0.11761	0.33939	0.48205	0.99998	9142	2	0.11761
GET4	4	0.83729	0.84225	1	15950	1	0.1898	0.33941	0.48208	0.99998	9143	2	0.1898
RPS6KB1	4	0.81406	0.82526	1	15612	1	0.052343	0.33948	0.48216	0.99998	9144	2	0.052343
PRH2	4	0.15958	0.31723	0.991187	6101	1	0.1059	0.33955	0.48223	0.99998	9145	2	0.1059
CELSR1	4	0.93693	0.93686	1	17816	0	0.076182	0.33957	0.48225	0.99998	9146	2	0.076182
CLEC2A	4	0.67526	0.74655	1	14133	1	0.091396	0.33961	0.4823	0.99998	9147	2	0.091396
RIMKLB	4	0.17448	0.34055	0.997041	6506	2	-0.049206	0.33968	0.48237	0.99998	9148	2	-0.049206
C2orf42	4	0.28803	0.4564	1	8612	2	0.013896	0.33971	0.4824	0.99998	9149	2	0.013896
ENOSF1	4	0.17192	0.33658	0.996903	6444	2	-0.069679	0.33977	0.48247	0.99998	9150	2	-0.069679
GABRB1	4	0.41871	0.57454	1	10799	1	0.067099	0.33978	0.48247	0.99998	9151	1	0.067099
CLCN7	4	0.53615	0.68167	1	12873	1	0.032792	0.33984	0.48254	0.99998	9152	2	0.032792
RQCD1	4	0.12369	0.25927	0.979076	5042	2	-0.34587	0.33989	0.48259	0.99998	9153	2	-0.34587
WNT3	4	0.54151	0.68661	1	12958	1	-0.023492	0.33993	0.48264	0.99998	9154	1	-0.023492
DUSP7	4	0.6706	0.74439	1	14097	1	0.048426	0.33993	0.48264	0.99998	9155	2	0.048426
HDAC11	4	0.93191	0.93167	1	17714	0	0.07088	0.33996	0.48267	0.99998	9156	2	0.07088
TINAG	4	0.86163	0.86256	1	16347	1	0.085938	0.33997	0.48268	0.99998	9157	2	0.085938
OR51S1	4	0.16581	0.32702	0.994061	6275	2	-0.062221	0.34	0.48272	0.99998	9158	2	-0.062221
TMEM47	4	0.08656	0.19597	0.971883	3821	2	-0.2843	0.34001	0.48272	0.99998	9159	1	-0.2843
RNASE9	4	0.38624	0.54496	1	10228	2	-0.069957	0.34004	0.48276	0.99998	9160	2	-0.069957
DPPA2	4	0.25246	0.42463	1	8022	2	-0.16758	0.34008	0.48281	0.99998	9161	1	-0.16758
GPR37L1	4	0.30341	0.47012	1	8879	2	-0.11903	0.34012	0.48285	0.99998	9162	1	-0.11903
FAM208A	4	0.11455	0.24404	0.976832	4769	2	-0.11879	0.34016	0.48289	0.99998	9163	1	-0.11879
RTL1	4	0.35217	0.51412	1	9663	1	-0.093988	0.3402	0.48294	0.99998	9164	1	-0.093988
ZFAND2B	4	0.10804	0.23303	0.973534	4568	2	-0.096934	0.34023	0.48297	0.99998	9165	2	-0.096934
DDX52	4	0.118	0.24973	0.978947	4854	2	-0.2985	0.34023	0.48298	0.99998	9166	2	-0.2985
MAP2K1	4	0.34849	0.51077	1	9607	2	-0.085679	0.34031	0.48306	0.99998	9167	2	-0.085679
FAM83F	4	0.97383	0.97376	1	18540	0	0.10315	0.34032	0.48307	0.99998	9168	2	0.10315
C19orf25	4	0.48442	0.63427	1	11942	2	-0.032664	0.34042	0.48316	0.99998	9169	2	-0.032664
PITRM1	4	0.19347	0.36963	0.998982	7057	2	-0.19477	0.34046	0.4832	0.99998	9170	1	-0.19477
ZIC4	4	0.014112	0.04625	0.883132	994	2	-0.36015	0.3405	0.48324	0.99998	9171	2	-0.36015
NLRP2	4	0.65871	0.73901	1	13988	1	0.076255	0.34053	0.48326	0.99998	9172	2	0.076255
ABCG2	4	0.89909	0.89877	1	17067	0	0.044822	0.34059	0.48333	0.99998	9173	2	0.044822
ACACA	4	0.10077	0.22067	0.972854	4321	2	-0.15704	0.34103	0.48378	0.99998	9174	2	-0.15704
KRT3	4	0.54087	0.68602	1	12948	2	-0.10759	0.34111	0.48387	0.99998	9175	1	-0.10759
STATH	4	0.46376	0.61549	1	11601	2	0.014677	0.34112	0.48388	0.99998	9176	2	0.014677
ALDH1A3	4	0.35329	0.51515	1	9685	2	-0.092869	0.34114	0.4839	0.99998	9177	1	-0.092869
OTOA	4	0.10196	0.22269	0.972854	4360	2	-0.15953	0.34118	0.48395	0.99998	9178	1	-0.15953
ANO3	4	0.89809	0.8978	1	17042	0	0.11639	0.34122	0.484	0.99998	9179	1	0.11639
SPRY4	4	0.84626	0.8494	1	16090	1	0.065484	0.34126	0.48403	0.99998	9180	2	0.065484
BRMS1	3	0.34701	0.4921	1	9584	2	-0.15792	0.34127	0.44552	0.99998	9181	1	-0.15792
TPTE2	4	0.2352	0.40931	1	7747	2	-0.29275	0.34129	0.48409	0.99998	9182	1	-0.29275
PAFAH2	4	0.12197	0.25638	0.979076	4995	2	-0.092976	0.34132	0.48412	0.99998	9183	2	-0.092976
DNAJB7	4	0.064612	0.15684	0.965138	3104	3	-0.23703	0.34133	0.48413	0.99998	9184	1	-0.23703
PALB2	4	0.45415	0.60672	1	11436	1	0.016049	0.34142	0.48422	0.99998	9185	2	0.016049
NNMT	4	0.11055	0.23729	0.974541	4646	2	-0.12839	0.34146	0.48427	0.99998	9186	2	-0.12839
CCDC102B	4	0.89926	0.89895	1	17071	0	0.055364	0.34148	0.48429	0.99998	9187	2	0.055364
RAD9B	4	0.31022	0.47625	1	8992	2	-0.10609	0.34151	0.48432	0.99998	9188	2	-0.10609
SLC22A24	4	0.18567	0.35777	0.997041	6843	2	-0.11733	0.34152	0.48433	0.99998	9189	1	-0.11733
BHMT	4	0.12048	0.25388	0.978947	4936	2	-0.070179	0.34153	0.48434	0.99998	9190	2	-0.070179
TFPI2	4	0.6225	0.72352	1	13692	1	0.052466	0.34155	0.48435	0.99998	9191	2	0.052466
PRKAG3	4	0.8649	0.86547	1	16397	1	0.032334	0.34157	0.48438	0.99998	9192	2	0.032334
KRTAP5-5	3	0.036321	0.089654	0.922794	2129	2	-0.25109	0.3416	0.44569	0.99998	9193	1	-0.25109
C22orf15	4	0.48922	0.63866	1	12033	2	-0.086989	0.34171	0.48452	0.99998	9194	1	-0.086989
SLMAP	4	0.94541	0.9453	1	17979	0	0.092548	0.34178	0.48459	0.99998	9195	2	0.092548
SLC12A7	4	0.70647	0.76159	1	14451	1	0.083465	0.34187	0.48469	0.99998	9196	2	0.083465
REEP4	4	0.30796	0.47418	1	8953	1	0.086882	0.34201	0.48484	0.99998	9197	2	0.086882
TAGLN2	4	0.32289	0.48757	1	9210	2	-0.093628	0.34205	0.48488	0.99998	9198	1	-0.093628
ARHGAP18	4	0.11227	0.24025	0.975898	4696	2	-0.15035	0.34213	0.48497	0.99998	9199	1	-0.15035
PLEKHA8	4	0.23212	0.40658	1	7699	1	0.067441	0.34219	0.48504	0.99998	9200	2	0.067441
POLR3H	4	0.41151	0.56799	1	10664	2	-0.11321	0.3422	0.48505	0.99998	9201	1	-0.11321
CRYGC	4	0.29028	0.45841	1	8655	2	-0.075772	0.34221	0.48506	0.99998	9202	2	-0.075772
PAAF1	4	0.73991	0.77914	1	14779	1	0.069648	0.34224	0.48508	0.99998	9203	2	0.069648
TAS2R13	4	0.12118	0.25508	0.978947	4970	2	-0.18968	0.34224	0.48509	0.99998	9204	1	-0.18968
IGSF22	4	0.58675	0.70902	1	13426	1	0.083707	0.34226	0.48511	0.99998	9205	2	0.083707
NMT1	4	0.73927	0.77877	1	14772	1	0.31136	0.34228	0.48512	0.99998	9206	2	0.31136
BZW1	4	0.68884	0.75299	1	14279	1	0.051248	0.34228	0.48512	0.99998	9207	2	0.051248
IMP4	4	0.90822	0.90795	1	17260	0	0.25666	0.34232	0.48516	0.99998	9208	2	0.25666
SLC16A11	4	0.15146	0.3044	0.986403	5882	1	0.088411	0.34235	0.48519	0.99998	9209	2	0.088411
PGA4	4	0.10206	0.22287	0.972854	4364	3	-0.64415	0.34235	0.4852	0.99998	9210	1	-0.64415
ATP9B	4	0.17066	0.33461	0.996441	6410	1	0.075877	0.3424	0.48524	0.99998	9211	2	0.075877
METRNL	4	0.35128	0.51332	1	9649	2	-0.069223	0.34242	0.48526	0.99998	9212	2	-0.069223
FAM160B2	4	0.89975	0.89943	1	17083	0	-0.069212	0.34243	0.48527	0.99998	9213	1	-0.069212
LOC339862	4	0.10197	0.2227	0.972854	4361	3	-0.2742	0.34251	0.48534	0.99998	9214	1	-0.2742
CCDC71	4	0.10051	0.22021	0.972854	4312	2	-0.12856	0.3426	0.48544	0.99998	9215	2	-0.12856
DGAT1	4	0.040093	0.11127	0.931304	2275	2	-0.23694	0.34266	0.4855	0.99998	9216	1	-0.23694
C8orf76	4	0.16507	0.32587	0.993958	6256	1	0.10911	0.34269	0.48554	0.99998	9217	2	0.10911
ORM2	4	0.61418	0.72005	1	13623	1	0.039487	0.34269	0.48554	0.99998	9218	1	0.039487
PDCD2L	4	0.39645	0.55427	1	10409	2	-0.046781	0.34273	0.48558	0.99998	9219	1	-0.046781
TNFSF12	4	0.64206	0.73175	1	13835	1	0.082539	0.34277	0.48561	0.99998	9220	2	0.082539
CLEC2D	4	0.49984	0.64829	1	12227	1	0.029346	0.34281	0.48565	0.99998	9221	2	0.029346
FAM50B	4	0.025164	0.078684	0.913677	1635	3	-0.289	0.34288	0.48573	0.99998	9222	1	-0.289
NGLY1	4	0.36385	0.52467	1	9853	2	-0.10365	0.34292	0.48577	0.99998	9223	2	-0.10365
KLHL12	4	0.069366	0.16546	0.966852	3266	1	0.055034	0.34303	0.48588	0.99998	9224	2	0.055034
CLIP3	4	0.27242	0.44246	1	8351	2	-0.13029	0.34303	0.48588	0.99998	9225	1	-0.13029
ATP2A1	4	0.93088	0.93064	1	17698	0	0.091282	0.34308	0.48593	0.99998	9226	2	0.091282
KANSL1L	4	0.29879	0.46594	1	8796	2	-0.0090598	0.3431	0.48596	0.99998	9227	2	-0.0090598
HIST1H2AH	4	0.52245	0.66897	1	12621	2	-0.11733	0.34315	0.486	0.99998	9228	1	-0.11733
CYB561A3	4	0.39149	0.54974	1	10317	1	0.082076	0.34319	0.48604	0.99998	9229	2	0.082076
RBM25	4	0.20701	0.38417	1	7285	2	-0.14533	0.3434	0.48627	0.99998	9230	2	-0.14533
GSTCD	4	0.94689	0.94684	1	18008	0	0.10969	0.34354	0.48642	0.99998	9231	2	0.10969
MRPS12	4	0.084197	0.19189	0.971883	3745	2	-0.089582	0.34358	0.48646	0.99998	9232	2	-0.089582
RNF125	4	0.41574	0.57179	1	10743	1	-0.029031	0.3436	0.48648	0.99998	9233	1	-0.029031
C7orf62	4	0.46467	0.61629	1	11618	2	-0.0075319	0.3436	0.48648	0.99998	9234	2	-0.0075319
CCDC177	4	0.24517	0.41812	1	7893	2	-0.16168	0.34371	0.48659	0.99998	9235	1	-0.16168
PPP1R14B	4	0.53716	0.68261	1	12890	2	-0.019996	0.34376	0.48664	0.99998	9236	2	-0.019996
RNF123	4	0.59774	0.7134	1	13500	1	-0.020016	0.34383	0.48672	0.99998	9237	1	-0.020016
FAM124B	4	0.76388	0.79294	1	15063	1	0.088669	0.34386	0.48675	0.99998	9238	2	0.088669
LRIT1	4	0.0033367	0.011844	0.809761	278	1	-0.13161	0.34387	0.48677	0.99998	9239	1	-0.13161
TRIM24	4	0.037707	0.1067	0.931304	2183	3	-0.17423	0.3439	0.4868	0.99998	9240	1	-0.17423
ACOT9	4	0.96301	0.96293	1	18320	0	0.065737	0.34392	0.48682	0.99998	9241	2	0.065737
SELM	4	0.090629	0.20316	0.971883	3969	1	0.11514	0.34397	0.48687	0.99998	9242	2	0.11514
AIFM3	4	0.25748	0.42914	1	8098	2	-0.12409	0.34398	0.48688	0.99998	9243	1	-0.12409
ALKBH3	4	0.47243	0.62336	1	11749	1	0.15686	0.34399	0.48689	0.99998	9244	2	0.15686
C2orf69	4	0.35494	0.51661	1	9719	2	0.023585	0.34408	0.48699	0.99998	9245	2	0.023585
MVP	4	0.090821	0.20349	0.971883	3974	3	-0.33457	0.34409	0.487	0.99998	9246	1	-0.33457
SPANXA2	4	0.78317	0.8047	1	15258	1	0.030499	0.34424	0.48716	0.99998	9247	2	0.030499
KIAA0020	4	0.082126	0.18822	0.971883	3671	3	-0.31783	0.34424	0.48716	0.99998	9248	1	-0.31783
KRT17	4	0.71033	0.7635	1	14491	1	-0.048627	0.34432	0.48725	0.99998	9249	1	-0.048627
PAQR4	4	0.37555	0.5353	1	10051	2	-0.063454	0.34439	0.48731	0.99998	9250	2	-0.063454
ANTXR1	4	0.18897	0.36274	0.997988	6933	2	-0.00078677	0.34443	0.48735	0.99998	9251	2	-0.00078677
HS3ST6	4	0.86587	0.86634	1	16411	1	0.044006	0.34447	0.4874	0.99998	9252	2	0.044006
PRSS8	4	0.0011151	0.0040497	0.756367	95	2	-0.33226	0.34452	0.48744	0.99998	9253	2	-0.33226
SLC6A2	4	0.32015	0.48509	1	9172	2	-0.20506	0.34455	0.48747	0.99998	9254	1	-0.20506
ICT1	4	0.46304	0.61483	1	11593	1	0.0054757	0.34458	0.48751	0.99998	9255	2	0.0054757
KIDINS220	4	0.14865	0.29994	0.984658	5810	2	-0.09892	0.34472	0.48764	0.99998	9256	2	-0.09892
USP45	4	0.01795	0.057841	0.897338	1228	3	-0.57727	0.34473	0.48766	0.99998	9257	1	-0.57727
OSBP2	4	0.75319	0.78675	1	14927	1	0.0129	0.34477	0.4877	0.99998	9258	1	0.0129
TACC2	4	0.28036	0.4496	1	8471	2	-0.068191	0.34481	0.48773	0.99998	9259	1	-0.068191
ZDHHC18	4	0.67609	0.74693	1	14142	1	0.061605	0.34481	0.48774	0.99998	9260	2	0.061605
KIAA1161	4	0.30051	0.46754	1	8830	2	-0.11974	0.34496	0.48791	0.99998	9261	1	-0.11974
FAM47E-STBD1	4	0.55794	0.69813	1	13181	1	0.033583	0.34513	0.48809	0.99998	9262	2	0.033583
FAM188A	4	0.93782	0.93778	1	17835	0	0.020635	0.34515	0.48811	0.99998	9263	1	0.020635
TMEM165	4	0.58704	0.70914	1	13430	1	0.10701	0.3452	0.48816	0.99998	9264	2	0.10701
S100A4	4	0.25434	0.42637	1	8047	2	-0.023205	0.34525	0.48821	0.99998	9265	2	-0.023205
ARHGEF3	4	0.92523	0.92503	1	17602	0	0.11361	0.34529	0.48826	0.99998	9266	2	0.11361
PPP1R3F	4	0.37801	0.53752	1	10092	2	-0.067369	0.3453	0.48826	0.99998	9267	1	-0.067369
RIOK2	4	0.1082	0.2333	0.973735	4572	2	-0.22377	0.34534	0.48831	0.99998	9268	1	-0.22377
SPEN	4	0.1077	0.23248	0.973534	4553	2	-0.14799	0.34538	0.48834	0.99998	9269	2	-0.14799
C2CD4B	4	0.11828	0.25019	0.978947	4864	1	0.1015	0.34541	0.48838	0.99998	9270	2	0.1015
NAPRT	4	0.79819	0.81442	1	15418	1	0.071912	0.34545	0.48842	0.99998	9271	2	0.071912
TCF20	4	0.65818	0.73876	1	13983	1	-0.023286	0.34549	0.48846	0.99998	9272	1	-0.023286
NCR3	4	0.57425	0.70422	1	13327	1	0.09901	0.34561	0.48859	0.99998	9273	2	0.09901
LCK	4	0.90944	0.9092	1	17281	0	0.033656	0.34568	0.48866	0.99998	9274	2	0.033656
CASP2	4	0.90103	0.90066	1	17110	0	-0.012304	0.34571	0.4887	0.99998	9275	1	-0.012304
PRMT6	4	0.088061	0.19861	0.971883	3874	2	-0.30597	0.34575	0.48874	0.99998	9276	1	-0.30597
NIPAL4	4	0.53328	0.67896	1	12824	2	-0.088735	0.34579	0.48878	0.99998	9277	1	-0.088735
VAV1	4	0.87289	0.87283	1	16539	1	0.055363	0.34586	0.48885	0.99998	9278	2	0.055363
LOC149373	4	0.1966	0.37441	1	7130	2	-0.13996	0.3459	0.48888	0.99998	9279	2	-0.13996
SERTAD3	4	0.30878	0.47492	1	8963	1	0.14297	0.34591	0.48889	0.99998	9280	2	0.14297
ZFAND5	4	0.85785	0.85927	1	16289	1	0.07252	0.34593	0.48891	0.99998	9281	2	0.07252
APP	4	0.45372	0.60636	1	11426	1	0.096528	0.34598	0.48895	0.99998	9282	2	0.096528
ZNF391	4	0.30898	0.47509	1	8966	2	-0.089448	0.34621	0.48919	0.99998	9283	2	-0.089448
OR4K1	4	0.28934	0.45758	1	8638	1	0.09553	0.3463	0.48928	0.99998	9284	2	0.09553
KLHL41	4	0.47627	0.62691	1	11809	2	-0.11005	0.34639	0.48936	0.99998	9285	1	-0.11005
KIAA0556	4	0.69909	0.75791	1	14373	1	0.065736	0.34641	0.48938	0.99998	9286	2	0.065736
PTPRM	4	0.86437	0.865	1	16391	1	0.069315	0.3465	0.48948	0.99998	9287	2	0.069315
DEFB130	4	0.10711	0.23146	0.973534	4528	3	-0.24252	0.34651	0.48948	0.99998	9288	1	-0.24252
PCDHA7	4	0.10473	0.2274	0.973534	4449	2	-0.054846	0.34658	0.48955	0.99998	9289	2	-0.054846
SMIM24	4	0.49744	0.6461	1	12175	2	-0.13128	0.34662	0.48959	0.99998	9290	1	-0.13128
SMARCA4	4	0.35434	0.51609	1	9707	2	0.014283	0.34666	0.48965	0.99998	9291	2	0.014283
KNSTRN	4	0.018018	0.05804	0.898851	1230	2	-0.29918	0.34669	0.48966	0.99998	9292	2	-0.29918
PARP16	4	0.43394	0.58842	1	11093	1	0.018368	0.34669	0.48967	0.99998	9293	1	0.018368
TBX6	4	0.1315	0.27215	0.981768	5289	2	-0.051201	0.34673	0.48972	0.99998	9294	2	-0.051201
C9orf135	4	0.91045	0.91021	1	17303	0	0.072093	0.34678	0.48976	0.99998	9295	2	0.072093
OTOP3	3	0.054895	0.1306	0.942805	2790	2	-0.49368	0.34679	0.44864	0.99998	9296	1	-0.49368
ITGA11	4	0.004043	0.014254	0.809761	327	3	-0.7219	0.34681	0.48978	0.99998	9297	1	-0.7219
HOXC12	4	0.29844	0.46562	1	8792	2	0.0096932	0.34691	0.4899	0.99998	9298	2	0.0096932
RPH3A	4	0.14452	0.29335	0.984263	5686	2	-0.041741	0.34705	0.49004	0.99998	9299	2	-0.041741
NOP10	4	0.059852	0.14813	0.956086	2954	3	-0.62283	0.34707	0.49006	0.99998	9300	1	-0.62283
GALR3	4	0.063744	0.1552	0.962491	3080	3	-0.35385	0.34715	0.49014	0.99998	9301	1	-0.35385
HIST1H3F	4	0.13708	0.28134	0.983245	5456	2	-0.14597	0.3473	0.4903	0.99998	9302	1	-0.14597
LYRM9	4	0.52528	0.67161	1	12681	1	0.06878	0.3473	0.4903	0.99998	9303	2	0.06878
EPHB4	4	0.90606	0.90576	1	17220	0	0.064136	0.34735	0.49035	0.99998	9304	2	0.064136
PIM3	4	0.8301	0.83675	1	15848	1	0.12979	0.34737	0.49039	0.99998	9305	2	0.12979
C18orf42	4	0.011116	0.037085	0.874473	803	2	-0.05974	0.34741	0.49042	0.99998	9306	2	-0.05974
KIAA1683	4	0.93716	0.93709	1	17820	0	0.066625	0.34748	0.4905	0.99998	9307	2	0.066625
SLITRK5	4	0.37257	0.53257	1	9997	1	0.10427	0.3476	0.49062	0.99998	9308	2	0.10427
TARBP2	4	0.58273	0.70749	1	13384	1	-0.0011309	0.34767	0.49069	0.99998	9309	1	-0.0011309
UBR2	4	0.43383	0.58832	1	11090	2	0.018677	0.3479	0.49094	0.99998	9310	2	0.018677
QRICH1	4	0.58514	0.70842	1	13407	1	0.1825	0.34793	0.49098	0.99998	9311	2	0.1825
APBA1	4	0.39626	0.55409	1	10402	1	0.045799	0.34808	0.49112	0.99998	9312	2	0.045799
XPO5	4	0.59643	0.71286	1	13491	1	0.12915	0.3481	0.49114	0.99998	9313	2	0.12915
RFPL4AL1	4	0.1991	0.37705	1	7171	2	-0.008105	0.34812	0.49116	0.99998	9314	2	-0.008105
OTOF	4	0.88188	0.88145	1	16716	1	-0.071677	0.34816	0.49121	0.99998	9315	1	-0.071677
TAAR6	4	0.61892	0.72201	1	13663	1	0.04037	0.34819	0.49124	0.99998	9316	2	0.04037
LOC388436	4	0.23305	0.40737	1	7713	2	-0.081678	0.34822	0.49127	0.99998	9317	2	-0.081678
SYMPK	4	0.1171	0.24826	0.978947	4832	2	-0.24962	0.34835	0.4914	0.99998	9318	1	-0.24962
SEPHS1	4	0.759	0.79003	1	14997	1	0.055236	0.3484	0.49146	0.99998	9319	2	0.055236
TNFRSF1B	4	0.17064	0.33458	0.996441	6409	2	-0.0667	0.34842	0.49148	0.99998	9320	2	-0.0667
TAS2R4	4	0.90283	0.90249	1	17154	0	0.060404	0.34849	0.49155	0.99998	9321	2	0.060404
C2orf68	4	0.092254	0.20596	0.971883	4034	3	-0.25685	0.3485	0.49156	0.99998	9322	1	-0.25685
CD1D	4	0.041325	0.11361	0.931304	2327	1	0.040718	0.34865	0.49172	0.99998	9323	2	0.040718
ARHGAP23	4	0.39391	0.55196	1	10358	1	0.077151	0.3487	0.49176	0.99998	9324	2	0.077151
RIMS2	4	0.35348	0.51533	1	9689	1	0.055371	0.34874	0.4918	0.99998	9325	2	0.055371
MOB1A	4	0.047783	0.12571	0.942805	2540	2	0.00054509	0.34876	0.49182	0.99998	9326	2	0.00054509
TPPP	4	0.42919	0.58413	1	11001	2	0.0063677	0.34886	0.49191	0.99998	9327	2	0.0063677
LPCAT1	4	0.30512	0.47163	1	8907	1	0.10667	0.3489	0.49196	0.99998	9328	2	0.10667
RGCC	4	0.97157	0.97154	1	18487	0	0.15597	0.34899	0.49205	0.99998	9329	2	0.15597
FAM135B	4	0.73106	0.77434	1	14709	1	0.046266	0.34902	0.49209	0.99998	9330	2	0.046266
FILIP1	4	0.35654	0.51802	1	9740	2	-0.066568	0.3491	0.49216	0.99998	9331	2	-0.066568
OR4L1	4	0.33879	0.50199	1	9448	1	0.032055	0.34911	0.49217	0.99998	9332	2	0.032055
FBF1	4	0.38725	0.54591	1	10244	2	0.034132	0.34913	0.49219	0.99998	9333	2	0.034132
ISYNA1	4	0.80112	0.81637	1	15462	1	0.20205	0.34915	0.49221	0.99998	9334	2	0.20205
LRRC6	4	0.90361	0.90329	1	17169	0	0.075382	0.34917	0.49224	0.99998	9335	2	0.075382
EIF1B	4	0.92953	0.92932	1	17680	0	0.076614	0.3492	0.49227	0.99998	9336	2	0.076614
XPNPEP2	4	0.9453	0.94519	1	17976	0	0.064625	0.34924	0.49232	0.99998	9337	2	0.064625
PRRX1	4	0.87245	0.87239	1	16533	1	0.012954	0.34927	0.49234	0.99998	9338	2	0.012954
MIEF2	4	0.62285	0.72367	1	13697	1	-0.019412	0.34932	0.49241	0.99998	9339	1	-0.019412
C22orf29	4	0.46387	0.61559	1	11603	2	-0.044911	0.34933	0.49241	0.99998	9340	2	-0.044911
LRRC25	4	0.48237	0.63242	1	11910	2	-0.04171	0.34936	0.49245	0.99998	9341	1	-0.04171
CKMT1A	3	0.75534	0.75856	1	14954	1	0.060866	0.34947	0.45016	0.99998	9342	1	0.060866
DYX1C1	4	0.51969	0.66641	1	12576	2	-0.01037	0.34951	0.49261	0.99998	9343	1	-0.01037
MED30	4	0.85389	0.8558	1	16219	1	0.1385	0.34952	0.49262	0.99998	9344	2	0.1385
BHMT2	4	0.14189	0.28909	0.984125	5599	2	-0.076023	0.34965	0.49275	0.99998	9345	2	-0.076023
EML4	4	0.9295	0.92929	1	17679	0	0.050771	0.34984	0.49295	0.99998	9346	2	0.050771
IL36RN	4	0.35255	0.51445	1	9671	2	-0.033854	0.34988	0.493	0.99998	9347	2	-0.033854
IL5RA	4	0.21992	0.39573	1	7496	2	-0.057658	0.35	0.49313	0.99998	9348	2	-0.057658
C2orf74	4	0.84616	0.84931	1	16085	1	0.062193	0.35	0.49313	0.99998	9349	1	0.062193
NAP1L4	4	0.09376	0.20858	0.971883	4078	2	-0.14142	0.35007	0.49321	0.99998	9350	2	-0.14142
LPCAT2	4	0.85052	0.85293	1	16153	1	0.004912	0.35009	0.49323	0.99998	9351	2	0.004912
DTX4	4	0.32491	0.48943	1	9243	2	-0.062351	0.35011	0.49325	0.99998	9352	2	-0.062351
HOXC9	4	0.69854	0.75766	1	14368	1	0.068656	0.35013	0.49327	0.99998	9353	2	0.068656
DTX3L	4	0.45029	0.60325	1	11378	2	-0.077395	0.35015	0.49329	0.99998	9354	1	-0.077395
CYP11B2	4	0.10382	0.22585	0.973534	4424	1	0.02423	0.35032	0.49347	0.99998	9355	2	0.02423
SLC22A10	4	0.1783	0.34647	0.997041	6609	3	-0.15728	0.35037	0.49352	0.99998	9356	1	-0.15728
VSX2	4	0.41161	0.56809	1	10666	1	0.027958	0.35056	0.49374	0.99998	9357	2	0.027958
HNRNPH2	4	0.074215	0.17416	0.971526	3422	2	-0.1635	0.35064	0.49383	0.99998	9358	1	-0.1635
AKR1E2	4	0.44741	0.6006	1	11330	2	0.022413	0.35064	0.49383	0.99998	9359	2	0.022413
SERINC3	4	0.38863	0.54713	1	10269	2	-0.12245	0.35079	0.49399	0.99998	9360	1	-0.12245
BFAR	4	0.51516	0.66223	1	12507	1	-0.021258	0.35082	0.49403	0.99998	9361	1	-0.021258
ACOX1	4	0.53425	0.67988	1	12840	1	0.12225	0.35084	0.49404	0.99998	9362	2	0.12225
PARS2	4	0.20378	0.3812	1	7243	1	0.11306	0.35086	0.49406	0.99998	9363	1	0.11306
RHOXF1	4	0.65264	0.73628	1	13932	1	0.059807	0.35087	0.49407	0.99998	9364	2	0.059807
IGF2BP3	4	0.16158	0.32038	0.99131	6162	3	-0.12547	0.35094	0.49415	0.99998	9365	1	-0.12547
ACAN	4	0.084924	0.19314	0.971883	3774	2	-0.10299	0.35097	0.49418	0.99998	9366	1	-0.10299
LOC100129924	4	0.1929	0.36881	0.998982	7040	2	-0.046483	0.35098	0.49419	0.99998	9367	2	-0.046483
PRAC1	4	0.0031992	0.011358	0.800842	270	2	-0.21286	0.35103	0.49424	0.99998	9368	2	-0.21286
KLHL35	4	0.040001	0.11109	0.931304	2271	3	-0.35235	0.35105	0.49426	0.99998	9369	1	-0.35235
ZC3H13	4	0.33464	0.49819	1	9375	2	0.022944	0.35105	0.49426	0.99998	9370	2	0.022944
ASTL	4	0.93627	0.93619	1	17804	0	0.049081	0.35107	0.49428	0.99998	9371	2	0.049081
PSG6	4	0.4443	0.59776	1	11276	2	0.0012236	0.35109	0.4943	0.99998	9372	2	0.0012236
TCEB3B	4	0.72672	0.77203	1	14666	1	-0.06381	0.35116	0.49438	0.99998	9373	1	-0.06381
ACTA2	4	0.0065363	0.022572	0.866785	491	2	-0.22132	0.3512	0.49441	0.99998	9374	2	-0.22132
DNAAF3	4	0.17819	0.3463	0.997041	6604	2	-0.12079	0.35139	0.49459	0.99998	9375	1	-0.12079
PACS2	4	0.54226	0.68735	1	12971	2	0.00047441	0.35139	0.4946	0.99998	9376	2	0.00047441
LARS	4	0.43817	0.5922	1	11165	2	-0.30862	0.35146	0.49467	0.99998	9377	1	-0.30862
C17orf59	4	0.5545	0.69686	1	13153	1	0.11796	0.35148	0.4947	0.99998	9378	2	0.11796
DLX1	4	0.5478	0.69255	1	13057	2	0.025153	0.35157	0.4948	0.99998	9379	2	0.025153
TNC	4	0.025812	0.080472	0.915035	1678	2	-0.40989	0.35161	0.49483	0.99998	9380	1	-0.40989
PPIC	4	0.80052	0.81596	1	15451	1	0.020675	0.35167	0.49489	0.99998	9381	2	0.020675
MS4A4A	4	0.30851	0.47467	1	8958	2	-0.19302	0.35169	0.4949	0.99998	9382	1	-0.19302
SERPINB11	4	0.17498	0.34134	0.997041	6515	1	0.11123	0.35169	0.49491	0.99998	9383	2	0.11123
ZNF28	4	0.29872	0.46588	1	8794	2	0.002527	0.35172	0.49494	0.99998	9384	2	0.002527
KEL	4	0.09246	0.20634	0.971883	4041	1	0.047637	0.35173	0.49495	0.99998	9385	2	0.047637
CYP2A6	4	0.03317	0.097887	0.926316	2010	1	-0.020986	0.35183	0.49504	0.99998	9386	1	-0.020986
NMNAT2	4	0.78197	0.80392	1	15242	1	0.090364	0.35185	0.49505	0.99998	9387	2	0.090364
SLC6A11	4	0.34315	0.50594	1	9528	2	-0.088623	0.35189	0.49511	0.99998	9388	2	-0.088623
RUNDC3B	4	0.010714	0.035797	0.874473	779	3	-0.28939	0.35191	0.49512	0.99998	9389	1	-0.28939
ANO10	4	0.15107	0.30378	0.986403	5871	2	-0.076937	0.35192	0.49513	0.99998	9390	2	-0.076937
OGT	4	0.34938	0.51157	1	9623	2	-0.13253	0.35194	0.49516	0.99998	9391	2	-0.13253
SLC25A32	4	0.16049	0.31865	0.991187	6129	2	-0.23592	0.35195	0.49516	0.99998	9392	1	-0.23592
ZNF335	4	0.20518	0.38247	1	7259	2	-0.0090395	0.35199	0.49521	0.99998	9393	2	-0.0090395
CPXM1	4	0.88968	0.88934	1	16880	0	0.074202	0.35215	0.49538	0.99998	9394	2	0.074202
RCC1	4	0.10009	0.21949	0.972854	4300	2	-0.20737	0.35217	0.4954	0.99998	9395	2	-0.20737
ZKSCAN4	4	0.70236	0.75953	1	14406	1	0.09338	0.35219	0.49543	0.99998	9396	2	0.09338
SPZ1	4	0.77403	0.79901	1	15162	1	0.030676	0.35231	0.49556	0.99998	9397	2	0.030676
CD40	4	0.22616	0.40126	1	7591	2	-0.0032893	0.35233	0.49557	0.99998	9398	2	-0.0032893
FXYD3	4	0.28638	0.45493	1	8580	2	-0.1485	0.35243	0.49568	0.99998	9399	1	-0.1485
GGA1	4	0.33131	0.49521	1	9327	2	-0.035836	0.35247	0.49571	0.99998	9400	2	-0.035836
CATSPERB	4	0.56319	0.70013	1	13219	1	0.014466	0.35251	0.49575	0.99998	9401	1	0.014466
TOX4	4	0.14655	0.29661	0.984285	5747	2	-0.041556	0.35256	0.4958	0.99998	9402	2	-0.041556
CALML3	4	0.1639	0.32398	0.993021	6224	2	-0.11474	0.3526	0.49585	0.99998	9403	2	-0.11474
MAT2B	4	0.28068	0.44988	1	8478	1	0.085899	0.35262	0.49587	0.99998	9404	1	0.085899
PAX5	4	0.31567	0.48114	1	9083	2	-0.065305	0.35277	0.49602	0.99998	9405	1	-0.065305
PLOD3	4	0.78597	0.80643	1	15281	1	0.02897	0.35279	0.49604	0.99998	9406	2	0.02897
UBA5	4	0.61015	0.71835	1	13592	1	0.0046857	0.35288	0.49612	0.99998	9407	2	0.0046857
CCDC158	4	0.34895	0.51116	1	9615	2	-0.023589	0.35297	0.49622	0.99998	9408	2	-0.023589
DRAM1	4	0.84174	0.84572	1	16012	1	0.069845	0.35299	0.49624	0.99998	9409	2	0.069845
ABI3	4	0.3157	0.48117	1	9084	2	-0.025637	0.35306	0.49632	0.99998	9410	2	-0.025637
NEURL4	4	0.42198	0.57754	1	10863	2	-0.028312	0.35326	0.49654	0.99998	9411	1	-0.028312
KIAA2013	4	0.78995	0.80899	1	15314	1	0.080572	0.35329	0.49657	0.99998	9412	2	0.080572
GCLC	4	0.44864	0.60173	1	11347	2	-0.12005	0.35333	0.49663	0.99998	9413	1	-0.12005
MTNR1B	4	0.84278	0.84656	1	16023	1	0.11586	0.35334	0.49663	0.99998	9414	2	0.11586
PGM2	4	0.25244	0.42461	1	8021	2	-0.059757	0.35337	0.49666	0.99998	9415	2	-0.059757
BCKDK	4	0.67667	0.7472	1	14147	1	0.040575	0.35338	0.49668	0.99998	9416	2	0.040575
TPM2	4	0.40534	0.56238	1	10558	2	-0.039197	0.3534	0.4967	0.99998	9417	2	-0.039197
SERF1A	4	0.18039	0.34967	0.997041	6666	1	-0.0097344	0.35341	0.4967	0.99998	9418	1	-0.0097344
ALOX5	4	0.74217	0.78041	1	14805	1	0.05099	0.35352	0.49682	0.99998	9419	1	0.05099
ARRB1	4	0.84528	0.84858	1	16069	1	0.095896	0.35361	0.49692	0.99998	9420	2	0.095896
MYD88	4	0.28618	0.45476	1	8571	2	-0.10436	0.35367	0.49697	0.99998	9421	2	-0.10436
SIGLEC7	4	0.35807	0.51946	1	9769	2	-0.037763	0.3537	0.497	0.99998	9422	2	-0.037763
SLC22A15	4	0.56752	0.70171	1	13266	1	0.032852	0.35372	0.49703	0.99998	9423	2	0.032852
FAM189A2	4	0.86815	0.8684	1	16459	1	0.078703	0.35379	0.49709	0.99998	9424	2	0.078703
THNSL2	4	0.085803	0.19466	0.971883	3799	3	-0.21455	0.35382	0.49711	0.99998	9425	1	-0.21455
UBE2L3	4	0.03377	0.099074	0.926316	2034	3	-0.56998	0.35385	0.49714	0.99998	9426	1	-0.56998
HMGB2	4	0.7765	0.80051	1	15184	1	0.096218	0.35386	0.49716	0.99998	9427	2	0.096218
XRCC6BP1	4	0.63688	0.72949	1	13800	1	0.025321	0.35391	0.4972	0.99998	9428	2	0.025321
SIRT7	4	0.28345	0.45232	1	8526	2	-0.12275	0.35393	0.49723	0.99998	9429	2	-0.12275
AGK	4	0.8078	0.82089	1	15536	1	0.080886	0.35395	0.49725	0.99998	9430	2	0.080886
FDXACB1	4	0.76038	0.79086	1	15020	1	0.12536	0.354	0.49729	0.99998	9431	2	0.12536
OR1L3	4	0.005505	0.019185	0.841618	433	3	-0.49318	0.354	0.4973	0.99998	9432	1	-0.49318
ZBTB17	4	0.61227	0.71925	1	13606	1	0.070381	0.35415	0.49746	0.99998	9433	1	0.070381
ZDHHC21	4	0.97041	0.97035	1	18462	0	0.1079	0.35418	0.49748	0.99998	9434	2	0.1079
CRLF3	4	0.055548	0.14021	0.953014	2807	2	-0.15413	0.3542	0.49751	0.99998	9435	2	-0.15413
ADCY8	4	0.051323	0.13236	0.942805	2673	2	-0.10283	0.35423	0.49754	0.99998	9436	2	-0.10283
ENHO	4	0.15124	0.30405	0.986403	5875	2	-0.090683	0.35439	0.4977	0.99998	9437	2	-0.090683
SPAG4	4	0.50624	0.65413	1	12358	2	-0.0058404	0.35445	0.49776	0.99998	9438	1	-0.0058404
TRA2B	4	0.94035	0.94029	1	17883	0	0.10175	0.35446	0.49776	0.99998	9439	2	0.10175
NARS2	4	0.012553	0.041452	0.874473	904	2	-0.34038	0.35452	0.49782	0.99998	9440	1	-0.34038
KIAA1045	4	0.45504	0.60757	1	11455	2	-0.070484	0.35475	0.49807	0.99998	9441	1	-0.070484
ZNF544	4	0.49713	0.64583	1	12168	2	0.015956	0.35482	0.49813	0.99998	9442	2	0.015956
ATP13A1	4	0.88712	0.88677	1	16829	0	0.0076833	0.35482	0.49813	0.99998	9443	1	0.0076833
GDPD2	4	0.17623	0.34331	0.997041	6546	1	0.044696	0.35489	0.4982	0.99998	9444	2	0.044696
TMEM192	4	0.043242	0.11725	0.934662	2395	3	-0.34107	0.3549	0.49821	0.99998	9445	1	-0.34107
YWHAZ	3	0.37306	0.52146	1	10002	2	-0.10531	0.35494	0.4533	0.99998	9446	1	-0.10531
ARHGAP6	4	0.80412	0.8184	1	15494	1	0.044139	0.35496	0.49827	0.99998	9447	2	0.044139
DEFB125	4	0.91137	0.91117	1	17322	0	0.047622	0.35498	0.49829	0.99998	9448	2	0.047622
CRY2	4	0.79555	0.81265	1	15374	1	0.057706	0.35501	0.49831	0.99998	9449	2	0.057706
PCDHB4	4	0.58316	0.70765	1	13392	1	0.13636	0.35503	0.49833	0.99998	9450	2	0.13636
OR52N5	4	0.0099	0.033271	0.872299	727	3	-0.33928	0.35505	0.49835	0.99998	9451	1	-0.33928
PYHIN1	4	0.22301	0.3985	1	7543	2	-0.25711	0.3552	0.49849	0.99998	9452	1	-0.25711
KCNIP2	4	0.060105	0.14858	0.956086	2964	1	0.056089	0.35521	0.4985	0.99998	9453	2	0.056089
SLC16A4	4	0.45595	0.60841	1	11470	2	-0.022938	0.35523	0.49853	0.99998	9454	1	-0.022938
ERBB2	4	0.88592	0.88555	1	16796	0	0.076257	0.35526	0.49855	0.99998	9455	2	0.076257
RPS19BP1	4	0.8789	0.87853	1	16663	1	-0.04537	0.35527	0.49856	0.99998	9456	1	-0.04537
MMP14	4	0.82512	0.83309	1	15766	1	0.05844	0.35538	0.49868	0.99998	9457	1	0.05844
ZNF98	4	0.88262	0.88219	1	16732	1	0.095574	0.35542	0.49872	0.99998	9458	2	0.095574
HMSD	4	0.72578	0.77155	1	14654	1	0.056901	0.35549	0.49878	0.99998	9459	2	0.056901
ADAM2	4	0.025886	0.080679	0.915142	1683	3	-0.30582	0.35549	0.49879	0.99998	9460	1	-0.30582
TTC21A	4	0.85209	0.85423	1	16185	1	0.0071082	0.35553	0.49883	0.99998	9461	2	0.0071082
LCE3E	4	0.73201	0.77486	1	14721	1	0.10604	0.35576	0.49906	0.99998	9462	2	0.10604
SPECC1	4	0.86685	0.86722	1	16430	1	0.044186	0.35578	0.49908	0.99998	9463	2	0.044186
TRPV5	4	0.00089226	0.0032597	0.756367	74	2	-0.5519	0.35581	0.4991	0.99998	9464	2	-0.5519
THSD7A	4	0.97122	0.97118	1	18480	0	0.12646	0.35583	0.49912	0.99998	9465	2	0.12646
CAPNS1	4	0.21994	0.39574	1	7497	2	-0.11349	0.35587	0.49916	0.99998	9466	1	-0.11349
RPS6KA5	4	0.078169	0.18122	0.971883	3545	1	0.11785	0.35588	0.49917	0.99998	9467	2	0.11785
ZP1	4	0.070114	0.16684	0.966852	3293	3	-0.6077	0.3559	0.4992	0.99998	9468	1	-0.6077
GCK	4	0.87885	0.87849	1	16662	1	0.072908	0.35599	0.49928	0.99998	9469	2	0.072908
ZNF318	4	0.15708	0.31334	0.98897	6043	2	-0.21004	0.35609	0.49939	0.99998	9470	1	-0.21004
DCAF8	4	0.17425	0.34019	0.997041	6500	2	-0.10045	0.35615	0.49946	0.99998	9471	2	-0.10045
MNS1	4	0.068701	0.16423	0.966852	3236	2	-0.26188	0.35616	0.49948	0.99998	9472	1	-0.26188
COMMD3	4	0.018717	0.060116	0.901173	1273	2	-0.23291	0.35617	0.49949	0.99998	9473	2	-0.23291
PKN3	4	0.68244	0.74993	1	14209	1	0.081838	0.3562	0.49951	0.99998	9474	2	0.081838
RGS9BP	4	0.92855	0.92835	1	17664	0	0.049971	0.35631	0.49964	0.99998	9475	2	0.049971
BARD1	4	0.65885	0.73908	1	13990	1	0.14903	0.35631	0.49964	0.99998	9476	2	0.14903
HSD17B10	4	0.078241	0.18134	0.971883	3549	2	-0.78797	0.35639	0.49971	0.99998	9477	1	-0.78797
ITGB6	4	0.23348	0.40775	1	7719	2	-0.13542	0.35643	0.49975	0.99998	9478	1	-0.13542
NEDD4L	4	0.48233	0.63238	1	11909	2	0.0076693	0.35645	0.49977	0.99998	9479	2	0.0076693
SCYL3	4	0.47809	0.62851	1	11843	2	0.02564	0.35647	0.4998	0.99998	9480	2	0.02564
PALM2	4	0.89716	0.89685	1	17017	0	0.04009	0.35652	0.49984	0.99998	9481	2	0.04009
SMCHD1	4	0.8347	0.84032	1	15915	1	-0.0012363	0.35654	0.49987	0.99998	9482	1	-0.0012363
PKIB	4	0.52757	0.6737	1	12721	2	0.014608	0.35654	0.49987	0.99998	9483	2	0.014608
CDKL3	4	0.85218	0.85432	1	16189	1	0.020452	0.35661	0.49996	0.99998	9484	2	0.020452
AIMP2	4	0.96019	0.96007	1	18268	0	0.1346	0.35663	0.49997	0.99998	9485	2	0.1346
GLT1D1	4	0.91497	0.91475	1	17400	0	0.024983	0.35665	0.49999	0.99998	9486	1	0.024983
ZBTB11	4	0.66923	0.74374	1	14083	1	0.13492	0.35665	0.49999	0.99998	9487	2	0.13492
CACTIN	4	0.43514	0.58947	1	11121	2	-0.010105	0.35668	0.50001	0.99998	9488	2	-0.010105
POM121C	4	0.24016	0.41366	1	7812	2	-0.16238	0.35672	0.50007	0.99998	9489	2	-0.16238
IL1A	4	0.49606	0.64487	1	12150	2	-0.07164	0.35676	0.50011	0.99998	9490	1	-0.07164
RBM38	4	0.68071	0.74911	1	14187	1	0.072724	0.35686	0.50022	0.99998	9491	2	0.072724
TNFRSF12A	4	0.17753	0.34528	0.997041	6583	1	-0.063942	0.35698	0.50034	0.99998	9492	1	-0.063942
PLEKHM1	4	0.13659	0.28054	0.982955	5442	2	-0.051857	0.35704	0.50042	0.99998	9493	2	-0.051857
RBM43	4	0.11719	0.24839	0.978947	4834	3	-0.24691	0.35709	0.50047	0.99998	9494	1	-0.24691
RANGAP1	4	0.38309	0.54215	1	10180	2	-0.04345	0.35713	0.50052	0.99998	9495	2	-0.04345
FAM21A	4	0.54972	0.69437	1	13092	2	0.015093	0.35716	0.50054	0.99998	9496	2	0.015093
FBLN2	4	0.53083	0.67663	1	12780	1	0.087042	0.3572	0.50059	0.99998	9497	2	0.087042
FBXL13	4	0.63133	0.72717	1	13760	1	-0.060702	0.35724	0.50063	0.99998	9498	1	-0.060702
FMNL3	4	0.78129	0.80349	1	15234	1	0.035541	0.35728	0.50067	0.99998	9499	1	0.035541
ETV2	4	0.77744	0.8011	1	15195	1	0.074231	0.35732	0.50071	0.99998	9500	2	0.074231
CALCOCO1	4	0.78984	0.80892	1	15313	1	0.068367	0.35739	0.50079	0.99998	9501	2	0.068367
CCDC65	4	0.33422	0.4978	1	9366	2	-0.15341	0.35743	0.50083	0.99998	9502	1	-0.15341
IDH2	4	0.80156	0.81667	1	15468	1	0.095796	0.35745	0.50085	0.99998	9503	2	0.095796
SLC30A10	4	0.40406	0.56122	1	10533	1	0.11873	0.35748	0.50087	0.99998	9504	2	0.11873
EIF4G2	4	0.37872	0.53818	1	10104	2	-0.16579	0.35754	0.50094	0.99998	9505	1	-0.16579
CLDN16	4	0.26584	0.43661	1	8237	2	-0.0489	0.35755	0.50095	0.99998	9506	2	-0.0489
LGALS9	4	0.0032288	0.011469	0.800842	273	3	-0.4573	0.35769	0.50109	0.99998	9507	1	-0.4573
SLC34A3	4	0.18147	0.35136	0.997041	6712	2	-0.13183	0.3578	0.50122	0.99998	9508	2	-0.13183
JAG2	4	0.20535	0.38262	1	7265	2	-0.13443	0.35782	0.50124	0.99998	9509	2	-0.13443
DEFB1	4	0.20858	0.38556	1	7305	2	-0.12682	0.35788	0.5013	0.99998	9510	1	-0.12682
TMEM130	4	0.03135	0.094378	0.92522	1939	2	-0.42462	0.35821	0.50166	0.99998	9511	2	-0.42462
UBE2V1	4	0.12782	0.26606	0.980751	5168	3	-0.21165	0.35825	0.50169	0.99998	9512	1	-0.21165
ACD	4	0.17681	0.34418	0.997041	6563	3	-0.1218	0.35828	0.50174	0.99998	9513	1	-0.1218
TMEM56	4	0.83141	0.83778	1	15862	1	0.054233	0.35835	0.5018	0.99998	9514	2	0.054233
ZIC2	4	0.64967	0.73502	1	13907	1	0.13151	0.35839	0.50186	0.99998	9515	2	0.13151
LYPD3	4	0.42785	0.58288	1	10976	2	-0.020235	0.35842	0.50188	0.99998	9516	2	-0.020235
LENG1	4	0.76418	0.79311	1	15065	1	-0.034	0.35847	0.50193	0.99998	9517	1	-0.034
UBAC1	4	0.11668	0.24755	0.978947	4821	3	-0.21075	0.35854	0.50202	0.99998	9518	1	-0.21075
TTC39A	4	0.53627	0.68178	1	12876	2	0.048788	0.35855	0.50203	0.99998	9519	2	0.048788
FCRLA	4	0.14611	0.29589	0.984285	5732	2	-0.16738	0.3586	0.50208	0.99998	9520	2	-0.16738
LBH	4	0.28629	0.45485	1	8575	1	0.053957	0.35867	0.50215	0.99998	9521	2	0.053957
CSGALNACT1	4	0.30155	0.46845	1	8846	2	-0.048617	0.35874	0.50223	0.99998	9522	2	-0.048617
KHSRP	4	0.84546	0.84872	1	16071	1	0.050295	0.35876	0.50225	0.99998	9523	2	0.050295
PRR27	4	0.51034	0.6578	1	12422	2	-0.092164	0.3588	0.5023	0.99998	9524	1	-0.092164
CPLX4	4	0.34076	0.50379	1	9486	2	-0.0060431	0.35884	0.50233	0.99998	9525	2	-0.0060431
NTF4	4	0.093375	0.20793	0.971883	4069	2	-0.067785	0.35888	0.50237	0.99998	9526	1	-0.067785
RCOR3	4	0.53313	0.67884	1	12822	2	-0.086186	0.35895	0.50244	0.99998	9527	1	-0.086186
OR5M3	4	0.30607	0.47246	1	8927	1	0.095911	0.35897	0.50246	0.99998	9528	2	0.095911
BOLA2B	4	0.64842	0.73448	1	13895	1	0.16947	0.35899	0.50248	0.99998	9529	2	0.16947
RGS13	4	0.61377	0.71989	1	13619	1	0.056517	0.35903	0.50252	0.99998	9530	2	0.056517
PLCXD2	4	0.29112	0.45916	1	8667	2	-0.030149	0.35903	0.50253	0.99998	9531	2	-0.030149
IFNA21	4	0.34929	0.51147	1	9621	1	0.037762	0.35906	0.50255	0.99998	9532	2	0.037762
CEACAM5	4	0.64657	0.73366	1	13874	1	0.022726	0.35906	0.50256	0.99998	9533	1	0.022726
PYDC2	4	0.48271	0.63271	1	11916	1	0.10063	0.3591	0.50261	0.99998	9534	1	0.10063
SLC22A11	4	0.37725	0.53684	1	10079	2	-0.098581	0.35917	0.50268	0.99998	9535	1	-0.098581
TCTEX1D4	4	0.18633	0.35878	0.997236	6863	2	-0.23608	0.35925	0.50276	0.99998	9536	1	-0.23608
SLC25A24	4	0.036625	0.10463	0.931304	2138	3	-0.31661	0.35936	0.50287	0.99998	9537	1	-0.31661
DHCR24	4	0.74446	0.7817	1	14835	1	0.067336	0.35938	0.50289	0.99998	9538	2	0.067336
FAM155B	4	0.90347	0.90314	1	17165	0	0.045492	0.35942	0.50293	0.99998	9539	2	0.045492
KIF15	4	0.54541	0.69031	1	13022	2	-0.064156	0.35947	0.50298	0.99998	9540	1	-0.064156
MRPS21	4	0.46737	0.61876	1	11661	2	-0.18877	0.35955	0.50305	0.99998	9541	1	-0.18877
SAMD10	4	0.082029	0.18804	0.971883	3665	3	-0.22043	0.35966	0.50316	0.99998	9542	1	-0.22043
IFI44L	4	0.56735	0.70165	1	13263	1	0.080465	0.35969	0.50321	0.99998	9543	1	0.080465
C18orf32	4	0.27893	0.44831	1	8452	2	-0.13134	0.35972	0.50323	0.99998	9544	2	-0.13134
FAM209B	4	0.46893	0.62019	1	11692	2	-0.06167	0.35973	0.50324	0.99998	9545	1	-0.06167
ANGPTL6	4	0.49941	0.64788	1	12214	2	-0.067066	0.35981	0.50332	0.99998	9546	1	-0.067066
SLCO2B1	4	0.58073	0.70671	1	13366	1	0.082674	0.35984	0.50335	0.99998	9547	2	0.082674
HES5	4	0.90294	0.90261	1	17155	0	0.0040101	0.35988	0.5034	0.99998	9548	1	0.0040101
LRRK1	4	0.93543	0.93532	1	17788	0	0.072443	0.3599	0.50342	0.99998	9549	2	0.072443
ASB1	4	0.065089	0.15771	0.966115	3116	2	-0.06089	0.35992	0.50344	0.99998	9550	1	-0.06089
KLK12	4	0.14573	0.29528	0.984285	5723	3	-0.23075	0.35995	0.50348	0.99998	9551	1	-0.23075
COQ2	4	0.42902	0.58397	1	10997	1	0.0067167	0.36011	0.50365	0.99998	9552	2	0.0067167
PTPN20	4	0.1604	0.31849	0.991187	6125	2	-0.17006	0.36018	0.50373	0.99998	9553	1	-0.17006
FBXO36	4	0.021847	0.069203	0.91084	1447	2	-0.19319	0.36025	0.5038	0.99998	9554	1	-0.19319
ADGRE1	4	0.51214	0.65945	1	12448	1	0.018555	0.36039	0.50395	0.99998	9555	2	0.018555
FMOD	4	0.070642	0.16778	0.966974	3314	2	0.0094065	0.36041	0.50398	0.99998	9556	2	0.0094065
FAM71B	4	0.14143	0.28835	0.984125	5582	1	0.030555	0.36045	0.50403	0.99998	9557	2	0.030555
NOX3	4	0.86019	0.86128	1	16321	1	0.017652	0.36048	0.50405	0.99998	9558	2	0.017652
NAPA	4	0.93327	0.93308	1	17742	0	0.17328	0.36052	0.50409	0.99998	9559	2	0.17328
FAM196B	4	0.56553	0.701	1	13244	1	0.062801	0.36055	0.50411	0.99998	9560	2	0.062801
IFFO2	4	0.24931	0.42181	1	7962	2	-0.088521	0.36058	0.50416	0.99998	9561	1	-0.088521
QTRTD1	4	0.3559	0.51745	1	9731	1	0.12095	0.36062	0.50419	0.99998	9562	2	0.12095
TBC1D8	4	0.96038	0.96029	1	18271	0	0.066171	0.36073	0.5043	0.99998	9563	2	0.066171
KIF17	4	0.18861	0.36222	0.997876	6922	1	0.094543	0.36078	0.50435	0.99998	9564	2	0.094543
EFCAB2	4	0.2656	0.43638	1	8234	1	0.032676	0.3608	0.50437	0.99998	9565	2	0.032676
TNFRSF10B	4	0.20041	0.37824	1	7187	1	0.027185	0.36082	0.50441	0.99998	9566	2	0.027185
ANKRD27	4	0.44026	0.59413	1	11203	2	-0.012519	0.36096	0.50452	0.99998	9567	2	-0.012519
LGMN	4	0.026283	0.081769	0.91691	1702	2	-0.10835	0.36103	0.50459	0.99998	9568	2	-0.10835
MRPS17	4	0.002485	0.0089009	0.790702	209	3	-0.57242	0.36106	0.50462	0.99998	9569	1	-0.57242
FAM110C	4	0.92578	0.92559	1	17612	0	0.16195	0.3611	0.50466	0.99998	9570	2	0.16195
PSD	4	0.97691	0.97691	1	18605	0	0.10442	0.36112	0.50468	0.99998	9571	2	0.10442
SDCBP	4	0.062131	0.15228	0.957119	3039	2	-0.40633	0.36114	0.5047	0.99998	9572	1	-0.40633
ELK4	4	0.80312	0.81769	1	15484	1	0.11945	0.36114	0.5047	0.99998	9573	2	0.11945
KLRC4	4	0.072944	0.17189	0.96996	3385	1	0.056933	0.36116	0.50472	0.99998	9574	2	0.056933
TLX2	4	0.38439	0.54334	1	10201	1	0.040653	0.36118	0.50474	0.99998	9575	2	0.040653
PANK4	4	0.3439	0.50663	1	9546	2	0.018542	0.36119	0.50475	0.99998	9576	2	0.018542
RCBTB2	4	0.033372	0.098315	0.926316	2020	2	-0.055683	0.36125	0.50482	0.99998	9577	1	-0.055683
PDP2	4	0.45701	0.60936	1	11492	2	-0.028238	0.36129	0.50486	0.99998	9578	1	-0.028238
SIX2	4	0.58455	0.70817	1	13402	1	0.136	0.3613	0.50488	0.99998	9579	2	0.136
MIB2	4	0.02608	0.081204	0.915533	1691	2	-0.34969	0.36136	0.50494	0.99998	9580	2	-0.34969
TLX3	4	0.73678	0.77743	1	14752	1	0.028978	0.3614	0.50497	0.99998	9581	2	0.028978
NELFE	4	0.11168	0.23922	0.975898	4678	3	-0.29577	0.36143	0.505	0.99998	9582	1	-0.29577
GPATCH4	4	0.44226	0.59592	1	11241	2	-0.16278	0.36155	0.50512	0.99998	9583	1	-0.16278
VPS35	4	0.47825	0.62865	1	11845	2	0.018271	0.36165	0.50525	0.99998	9584	2	0.018271
IDS	4	0.45607	0.60851	1	11474	2	-0.01161	0.36171	0.50532	0.99998	9585	2	-0.01161
FNTB	4	0.07748	0.17999	0.971883	3528	3	-0.89277	0.36184	0.50544	0.99998	9586	1	-0.89277
ZNF799	4	0.14529	0.2946	0.984285	5706	2	-0.09508	0.36192	0.50551	0.99998	9587	1	-0.09508
SOX15	4	0.53597	0.6815	1	12868	1	0.11109	0.36199	0.5056	0.99998	9588	2	0.11109
RNF219	4	0.34351	0.50627	1	9540	2	-0.074459	0.36203	0.50563	0.99998	9589	1	-0.074459
PTGDS	4	0.90995	0.90971	1	17291	0	0.065983	0.36206	0.50566	0.99998	9590	2	0.065983
MKKS	4	0.0065878	0.02274	0.866785	493	1	0.083126	0.36208	0.50568	0.99998	9591	2	0.083126
EDDM3B	4	0.81952	0.82909	1	15681	1	0.029183	0.36214	0.50574	0.99998	9592	1	0.029183
LGALS3	4	0.37527	0.53508	1	10044	2	0.021552	0.36215	0.50576	0.99998	9593	2	0.021552
CYP3A7	4	0.13657	0.28052	0.982955	5441	1	0.035318	0.36217	0.50578	0.99998	9594	2	0.035318
HHLA1	4	0.12926	0.26846	0.980751	5219	2	-0.11635	0.36217	0.50579	0.99998	9595	1	-0.11635
WT1	4	0.75957	0.79038	1	15004	1	0.063878	0.36224	0.50585	0.99998	9596	2	0.063878
RAB5A	4	0.41858	0.57441	1	10796	2	-0.04461	0.36232	0.50593	0.99998	9597	1	-0.04461
ALYREF	4	0.67718	0.74742	1	14154	1	0.031178	0.36236	0.50597	0.99998	9598	2	0.031178
CREM	4	0.52612	0.67238	1	12697	2	0.0016107	0.3624	0.50602	0.99998	9599	2	0.0016107
POMT1	4	0.081093	0.18638	0.971883	3637	2	-0.19933	0.36243	0.50604	0.99998	9600	2	-0.19933
PEPD	4	0.3764	0.53605	1	10062	1	0.10626	0.36247	0.50609	0.99998	9601	2	0.10626
ASPG	4	0.61153	0.71895	1	13597	1	0.057428	0.36251	0.50613	0.99998	9602	1	0.057428
GAGE2A	4	0.34554	0.50812	1	9562	2	-0.08483	0.36256	0.50619	0.99998	9603	2	-0.08483
WDR49	4	0.42465	0.57993	1	10922	2	-0.0078239	0.36268	0.5063	0.99998	9604	2	-0.0078239
CCDC126	4	0.064777	0.15715	0.965762	3109	2	-0.12693	0.36288	0.50652	0.99998	9605	2	-0.12693
WFDC8	4	0.87604	0.87577	1	16607	1	0.059811	0.363	0.50663	0.99998	9606	2	0.059811
ABI1	4	0.97643	0.97641	1	18594	0	0.093253	0.36302	0.50665	0.99998	9607	2	0.093253
TMEM62	4	0.6903	0.75372	1	14291	1	0.018701	0.36311	0.50675	0.99998	9608	2	0.018701
NAPSA	4	0.73199	0.77485	1	14720	1	0.056767	0.36314	0.50677	0.99998	9609	2	0.056767
PLEK	4	0.2658	0.43656	1	8235	2	-0.01444	0.36317	0.5068	0.99998	9610	1	-0.01444
NRP2	4	0.55704	0.69779	1	13174	1	0.070799	0.36318	0.50681	0.99998	9611	2	0.070799
TMEM145	4	0.44453	0.59796	1	11279	2	-0.036967	0.36321	0.50683	0.99998	9612	2	-0.036967
A1BG	4	0.088636	0.19965	0.971883	3898	2	-0.24243	0.36328	0.50691	0.99998	9613	1	-0.24243
PCDHGC4	4	0.17869	0.34707	0.997041	6620	2	-0.054765	0.36332	0.50695	0.99998	9614	2	-0.054765
FZD9	4	0.0042148	0.014832	0.809761	340	2	-0.24989	0.36332	0.50695	0.99998	9615	2	-0.24989
ZDHHC1	4	0.13137	0.27193	0.981768	5285	2	-0.12344	0.36336	0.50699	0.99998	9616	2	-0.12344
NUDCD1	4	0.0058148	0.020207	0.850689	452	3	-0.67149	0.36339	0.50702	0.99998	9617	1	-0.67149
MZT2B	4	0.026726	0.082972	0.916939	1722	2	-0.22613	0.36341	0.50705	0.99998	9618	2	-0.22613
OR7A17	4	0.45943	0.61156	1	11544	2	0.013206	0.36346	0.50709	0.99998	9619	2	0.013206
TNFRSF13B	4	0.058027	0.14477	0.956086	2890	1	-0.082	0.36347	0.5071	0.99998	9620	1	-0.082
PWWP2A	4	0.10706	0.23137	0.973534	4525	2	-0.088893	0.3635	0.50714	0.99998	9621	1	-0.088893
CALHM1	4	0.40378	0.56096	1	10526	1	-6.5535e-05	0.36355	0.50718	0.99998	9622	2	-6.5535e-05
DNAJB11	4	0.13513	0.27813	0.981958	5400	3	-0.26115	0.36358	0.50721	0.99998	9623	1	-0.26115
REXO2	4	0.94437	0.94427	1	17960	0	0.1198	0.36359	0.50722	0.99998	9624	2	0.1198
PLCB1	4	0.8949	0.89459	1	16969	0	-0.015358	0.36362	0.50725	0.99998	9625	2	-0.015358
ZIM3	4	0.030787	0.093216	0.92522	1920	2	-0.23778	0.36365	0.50729	0.99998	9626	1	-0.23778
IVL	4	0.96991	0.96986	1	18457	0	0.10708	0.36366	0.50731	0.99998	9627	2	0.10708
PCDHB7	4	0.12116	0.25505	0.978947	4969	3	-0.23663	0.36369	0.50734	0.99998	9628	1	-0.23663
SPRY3	4	0.93792	0.93787	1	17837	0	0.046758	0.36371	0.50736	0.99998	9629	2	0.046758
IL10	4	0.47805	0.62848	1	11842	1	0.09147	0.36373	0.50738	0.99998	9630	1	0.09147
PDILT	4	0.17062	0.33455	0.996441	6407	2	-0.17657	0.3638	0.50745	0.99998	9631	1	-0.17657
C1orf86	4	0.85134	0.85361	1	16168	1	0.1006	0.36382	0.50748	0.99998	9632	2	0.1006
P2RY11	4	0.26171	0.43288	1	8163	2	-0.23027	0.36384	0.50749	0.99998	9633	1	-0.23027
C21orf58	4	0.40644	0.56337	1	10576	1	0.092892	0.36387	0.50752	0.99998	9634	2	0.092892
SRSF9	4	0.82474	0.83281	1	15759	1	0.07036	0.36394	0.50758	0.99998	9635	2	0.07036
PLXNA3	4	0.40683	0.56374	1	10583	1	0.10072	0.36402	0.50766	0.99998	9636	2	0.10072
MYO7B	4	0.43323	0.58781	1	11083	1	0.017144	0.36421	0.50786	0.99998	9637	2	0.017144
SRRT	4	0.40709	0.56398	1	10589	2	-0.30744	0.36424	0.50791	0.99998	9638	1	-0.30744
CDK14	4	0.94427	0.94417	1	17959	0	0.071404	0.36431	0.50798	0.99998	9639	2	0.071404
CERS1	4	0.38504	0.54392	1	10213	2	-0.12458	0.36439	0.50806	0.99998	9640	1	-0.12458
OOSP2	4	0.12943	0.26873	0.980751	5227	2	-0.20515	0.36443	0.5081	0.99998	9641	1	-0.20515
SULT2B1	4	0.5723	0.70347	1	13307	1	0.0048601	0.36446	0.50814	0.99998	9642	1	0.0048601
PRKX	4	0.47847	0.62884	1	11848	1	0.026373	0.36449	0.50817	0.99998	9643	2	0.026373
C17orf47	4	0.47559	0.62628	1	11801	2	0.022529	0.36453	0.50821	0.99998	9644	2	0.022529
ACADVL	4	0.18054	0.34989	0.997041	6674	2	-0.29255	0.36457	0.50825	0.99998	9645	1	-0.29255
COL9A3	4	0.54107	0.6862	1	12952	2	-0.023958	0.36465	0.50834	0.99998	9646	1	-0.023958
CDC25C	4	0.95963	0.95954	1	18259	0	0.068616	0.36472	0.50841	0.99998	9647	2	0.068616
MAGEB17	4	0.6017	0.71498	1	13526	1	0.040273	0.36476	0.50846	0.99998	9648	2	0.040273
PHF20	4	0.043081	0.11694	0.933969	2389	2	-0.097865	0.36488	0.50859	0.99998	9649	2	-0.097865
HMGA1	4	0.19206	0.36753	0.998982	7015	1	0.10387	0.3649	0.50862	0.99998	9650	2	0.10387
SLC25A43	4	0.82915	0.83603	1	15831	1	0.0071746	0.36491	0.50862	0.99998	9651	1	0.0071746
ARL5B	4	0.65567	0.73762	1	13963	1	0.066476	0.36492	0.50864	0.99998	9652	2	0.066476
OCEL1	4	0.38042	0.53973	1	10138	1	0.053963	0.36502	0.50874	0.99998	9653	2	0.053963
ZZZ3	4	0.0078757	0.026874	0.866785	582	2	-0.35098	0.36504	0.50875	0.99998	9654	2	-0.35098
OR5H6	4	0.5015	0.64977	1	12265	1	0.04768	0.36509	0.50881	0.99998	9655	1	0.04768
IL6R	4	0.13025	0.27008	0.981042	5253	2	-0.15829	0.36513	0.50884	0.99998	9656	1	-0.15829
MYADM	4	0.53529	0.68083	1	12859	2	-0.0043645	0.3652	0.50893	0.99998	9657	2	-0.0043645
RRAGC	4	0.068616	0.16407	0.966852	3234	2	-0.13634	0.36527	0.50899	0.99998	9658	2	-0.13634
NXT2	4	0.13178	0.27263	0.981768	5300	3	-0.19835	0.36531	0.50904	0.99998	9659	1	-0.19835
ADARB1	4	0.38992	0.54832	1	10290	2	-0.012826	0.36534	0.50906	0.99998	9660	2	-0.012826
GGT1	4	0.41713	0.5731	1	10771	1	0.016386	0.36538	0.50911	0.99998	9661	2	0.016386
SLC6A1	4	0.13875	0.28408	0.984125	5504	3	-0.17479	0.36538	0.50911	0.99998	9662	1	-0.17479
PTGFR	4	0.86389	0.86456	1	16385	1	0.048977	0.36541	0.50914	0.99998	9663	2	0.048977
CCDC18	4	0.95634	0.95626	1	18190	0	0.17552	0.36542	0.50915	0.99998	9664	1	0.17552
ACOT13	4	0.23441	0.40859	1	7734	2	-0.05453	0.36547	0.50921	0.99998	9665	2	-0.05453
PLEKHF1	4	0.65073	0.73546	1	13914	1	0.090949	0.3655	0.50923	0.99998	9666	2	0.090949
MTMR6	4	0.45966	0.61179	1	11547	2	-0.0625	0.36553	0.50927	0.99998	9667	2	-0.0625
TM6SF1	4	0.68761	0.75241	1	14260	1	0.10954	0.36561	0.50936	0.99998	9668	2	0.10954
UPK2	4	0.17821	0.34633	0.997041	6606	2	-0.093742	0.36563	0.50938	0.99998	9669	2	-0.093742
CA8	4	0.97424	0.97416	1	18550	0	0.10955	0.3657	0.50945	0.99998	9670	2	0.10955
PRPF31	4	0.096835	0.21391	0.971883	4193	2	-0.28351	0.36572	0.50947	0.99998	9671	1	-0.28351
IFI44	4	0.10852	0.23383	0.973735	4580	3	-0.20519	0.36579	0.50954	0.99998	9672	1	-0.20519
C20orf196	4	0.15729	0.31367	0.988984	6050	3	-0.18688	0.36594	0.5097	0.99998	9673	1	-0.18688
EPGN	4	0.31076	0.47673	1	9001	2	-0.052629	0.36596	0.50973	0.99998	9674	2	-0.052629
HES4	4	0.17301	0.33822	0.997041	6472	2	-0.18883	0.36597	0.50974	0.99998	9675	1	-0.18883
FGB	4	0.090371	0.20269	0.971883	3959	3	-0.2046	0.36608	0.50987	0.99998	9676	1	-0.2046
MCF2L2	4	0.44497	0.59836	1	11285	2	-0.079245	0.36612	0.50991	0.99998	9677	1	-0.079245
PCDHA12	4	0.88486	0.88444	1	16776	0	-0.010707	0.36619	0.50998	0.99998	9678	1	-0.010707
ABCC11	4	0.082073	0.18813	0.971883	3668	2	-0.19239	0.36623	0.51001	0.99998	9679	1	-0.19239
RSPO4	4	0.88659	0.88625	1	16815	0	0.04765	0.3663	0.5101	0.99998	9680	2	0.04765
ARMC8	4	0.93803	0.93799	1	17840	0	0.074342	0.36639	0.5102	0.99998	9681	2	0.074342
LDB1	4	0.93487	0.93474	1	17775	0	0.062761	0.36648	0.51029	0.99998	9682	2	0.062761
SFXN1	4	0.12073	0.25432	0.978947	4951	1	-0.063557	0.36653	0.51033	0.99998	9683	1	-0.063557
GRXCR1	4	0.01634	0.05308	0.892274	1130	2	-0.24505	0.36658	0.51039	0.99998	9684	2	-0.24505
CLCA2	4	0.7258	0.77156	1	14655	1	0.07821	0.36664	0.51046	0.99998	9685	2	0.07821
PANX1	4	0.033243	0.098032	0.926316	2013	2	-0.16339	0.36667	0.51048	0.99998	9686	2	-0.16339
ARIH1	4	0.18044	0.34975	0.997041	6668	2	-0.14119	0.36671	0.51053	0.99998	9687	2	-0.14119
PARP15	4	0.3684	0.52881	1	9931	1	0.13355	0.36678	0.51061	0.99998	9688	2	0.13355
COCH	4	0.46885	0.62011	1	11688	2	-0.077858	0.367	0.51084	0.99998	9689	1	-0.077858
OR6M1	4	0.9494	0.94935	1	18048	0	0.060979	0.36701	0.51085	0.99998	9690	2	0.060979
OR2G3	4	0.12059	0.25406	0.978947	4943	2	-0.19724	0.36715	0.51099	0.99998	9691	1	-0.19724
EPB41	4	0.40718	0.56406	1	10591	2	-0.02221	0.36722	0.51105	0.99998	9692	2	-0.02221
SFXN2	3	0.23063	0.35788	0.997041	7665	2	-0.22556	0.36722	0.46039	0.99998	9693	1	-0.22556
PPFIA3	4	0.40921	0.56594	1	10623	2	-0.037123	0.36722	0.51106	0.99998	9694	1	-0.037123
PSMD4	4	0.52797	0.67407	1	12728	1	0.085492	0.36729	0.51112	0.99998	9695	2	0.085492
FGA	4	0.81881	0.82856	1	15670	1	0.073161	0.36738	0.51123	0.99998	9696	2	0.073161
C15orf62	4	0.97872	0.97876	1	18645	0	0.12229	0.36745	0.5113	0.99998	9697	2	0.12229
AIFM2	4	0.56375	0.70034	1	13226	1	0.082649	0.36747	0.51133	0.99998	9698	2	0.082649
MAP1A	4	0.12356	0.25906	0.979076	5038	2	-0.10069	0.36748	0.51134	0.99998	9699	1	-0.10069
NAA11	4	0.90276	0.90242	1	17151	0	0.075171	0.36749	0.51135	0.99998	9700	2	0.075171
DDI1	4	0.65458	0.73714	1	13952	1	0.02002	0.36752	0.51137	0.99998	9701	2	0.02002
RHOXF2	4	0.47595	0.6266	1	11804	2	-0.045061	0.36752	0.51137	0.99998	9702	1	-0.045061
FYCO1	4	0.62667	0.72524	1	13734	1	0.035276	0.36754	0.5114	0.99998	9703	2	0.035276
FAM19A1	4	0.42182	0.57739	1	10861	2	-0.0093339	0.36755	0.51141	0.99998	9704	1	-0.0093339
AGPAT1	4	0.33849	0.5017	1	9442	1	0.09029	0.36761	0.51147	0.99998	9705	2	0.09029
NUGGC	4	0.46092	0.6129	1	11558	2	-0.084718	0.3677	0.51156	0.99998	9706	1	-0.084718
EMC3	4	0.085683	0.19447	0.971883	3793	2	-0.28034	0.36772	0.51158	0.99998	9707	2	-0.28034
OR4C45	4	0.19901	0.37696	1	7169	2	-0.13896	0.36774	0.5116	0.99998	9708	1	-0.13896
FKBP6	4	0.015423	0.050283	0.883132	1075	1	0.12137	0.36775	0.5116	0.99998	9709	2	0.12137
NICN1	4	0.18547	0.35748	0.997041	6839	3	-0.12332	0.36778	0.51164	0.99998	9710	1	-0.12332
BPGM	4	0.92861	0.92841	1	17666	0	0.056424	0.36781	0.51167	0.99998	9711	2	0.056424
PAPOLB	4	0.16525	0.32615	0.994029	6261	2	-0.11861	0.36785	0.51171	0.99998	9712	1	-0.11861
C11orf57	4	0.84419	0.8477	1	16046	1	0.091996	0.36792	0.51178	0.99998	9713	1	0.091996
IP6K2	4	0.53937	0.68465	1	12921	1	0.046815	0.368	0.51186	0.99998	9714	2	0.046815
DGKA	4	0.20666	0.38386	1	7281	2	-0.24502	0.36802	0.51189	0.99998	9715	2	-0.24502
WHAMM	4	0.56261	0.69991	1	13212	1	0.079591	0.36807	0.51193	0.99998	9716	2	0.079591
MPC1	4	0.081721	0.18751	0.971883	3659	1	0.055011	0.36809	0.51195	0.99998	9717	2	0.055011
MTRNR2L5	4	0.20268	0.38027	1	7224	2	-0.1442	0.36816	0.51201	0.99998	9718	2	-0.1442
GRIA2	4	0.44937	0.60243	1	11356	2	0.015262	0.36818	0.51203	0.99998	9719	2	0.015262
KLHL40	4	0.53446	0.68007	1	12842	1	0.032685	0.36825	0.51211	0.99998	9720	2	0.032685
NPHS1	4	0.459	0.61117	1	11535	2	-0.056694	0.36825	0.51211	0.99998	9721	1	-0.056694
TAF1	4	0.3633	0.52417	1	9842	2	-0.013014	0.36848	0.51235	0.99998	9722	2	-0.013014
HES1	4	0.5342	0.67983	1	12837	2	-0.042639	0.36851	0.51238	0.99998	9723	1	-0.042639
PPP3CB	4	0.12184	0.25616	0.979076	4991	3	-0.1233	0.36855	0.51243	0.99998	9724	1	-0.1233
GOLGA3	4	0.41272	0.56908	1	10690	1	0.11558	0.36859	0.51248	0.99998	9725	2	0.11558
PLTP	4	0.10086	0.22082	0.972854	4324	1	0.062835	0.36862	0.5125	0.99998	9726	2	0.062835
CABP7	4	0.39176	0.55	1	10320	2	-0.029341	0.36866	0.51255	0.99998	9727	2	-0.029341
IDUA	4	0.24534	0.41827	1	7896	2	-0.11421	0.36869	0.51258	0.99998	9728	2	-0.11421
NT5C	4	0.4394	0.59332	1	11186	1	0.085532	0.36878	0.51267	0.99998	9729	2	0.085532
SIDT2	4	0.91801	0.91779	1	17453	0	0.096976	0.3688	0.51269	0.99998	9730	2	0.096976
RANBP6	4	0.82481	0.83287	1	15761	1	0.07575	0.36885	0.51274	0.99998	9731	2	0.07575
POM121L12	4	0.56884	0.7022	1	13277	1	0.026586	0.36892	0.51281	0.99998	9732	2	0.026586
MINK1	4	0.23802	0.41179	1	7784	2	-0.032001	0.36903	0.51292	0.99998	9733	2	-0.032001
C2orf27A	4	0.022724	0.071719	0.913677	1490	3	-0.30835	0.36906	0.51295	0.99998	9734	1	-0.30835
CENPW	4	0.37408	0.53398	1	10021	2	-0.01179	0.36913	0.51303	0.99998	9735	1	-0.01179
PELI2	4	0.040924	0.11285	0.931304	2308	1	0.0055963	0.36917	0.51307	0.99998	9736	1	0.0055963
CXCR4	4	0.88338	0.88297	1	16754	0	0.011291	0.36924	0.51314	0.99998	9737	2	0.011291
EARS2	4	0.038506	0.10826	0.931304	2209	3	-0.72623	0.36932	0.51323	0.99998	9738	1	-0.72623
CHMP7	4	0.01744	0.056383	0.896673	1196	2	-0.46429	0.36943	0.51335	0.99998	9739	1	-0.46429
CEMP1	4	0.35344	0.51531	1	9688	1	0.07422	0.36951	0.51343	0.99998	9740	2	0.07422
MC4R	4	0.082118	0.18821	0.971883	3670	3	-0.39074	0.36954	0.51347	0.99998	9741	1	-0.39074
GPX1	4	0.31778	0.48305	1	9121	2	-0.054526	0.36958	0.51351	0.99998	9742	2	-0.054526
NUP98	4	0.92188	0.92169	1	17534	0	0.11439	0.3696	0.51354	0.99998	9743	2	0.11439
GLYCTK	4	0.18201	0.35218	0.997041	6733	2	-0.077327	0.36961	0.51354	0.99998	9744	2	-0.077327
FAIM3	4	0.74175	0.78019	1	14801	1	-0.013497	0.36965	0.51358	0.99998	9745	1	-0.013497
GABRG2	4	0.87228	0.87226	1	16529	1	0.048799	0.36965	0.51358	0.99998	9746	2	0.048799
ETV4	4	0.01059	0.035413	0.874473	768	2	-0.24455	0.36976	0.51369	0.99998	9747	1	-0.24455
DEFB107A	4	0.4402	0.59406	1	11201	1	0.062725	0.36976	0.5137	0.99998	9748	2	0.062725
NRG3	4	0.11555	0.24567	0.978007	4796	2	-0.21429	0.36979	0.51372	0.99998	9749	1	-0.21429
EPHB2	4	0.08371	0.19105	0.971883	3731	3	-0.28023	0.36983	0.51376	0.99998	9750	1	-0.28023
CECR6	4	0.89275	0.89242	1	16932	0	0.098001	0.36983	0.51376	0.99998	9751	2	0.098001
BCAT2	4	0.26102	0.43228	1	8150	1	0.051965	0.36993	0.51385	0.99998	9752	2	0.051965
KRTAP1-4	4	0.7925	0.81063	1	15342	1	0.035189	0.36999	0.51392	0.99998	9753	2	0.035189
ANKUB1	4	0.0030688	0.010915	0.792473	262	3	-0.50023	0.37001	0.51395	0.99998	9754	1	-0.50023
MARCHF5	4	0.36298	0.52389	1	9837	2	-0.041558	0.37004	0.51398	0.99998	9755	2	-0.041558
DYNC2H1	4	0.018236	0.058692	0.900661	1242	2	-0.16515	0.37012	0.51407	0.99998	9756	1	-0.16515
ATP8A1	4	0.14664	0.29675	0.984285	5749	3	-0.23975	0.37016	0.5141	0.99998	9757	1	-0.23975
PAQR6	4	0.51011	0.65759	1	12418	2	-0.11596	0.37023	0.51417	0.99998	9758	1	-0.11596
GRIK4	4	0.29311	0.4609	1	8697	2	-0.10388	0.37029	0.51423	0.99998	9759	2	-0.10388
DAXX	4	0.97	0.96994	1	18458	0	0.23897	0.37045	0.51441	0.99998	9760	2	0.23897
SVOP	4	0.75737	0.7891	1	14976	1	0.11369	0.37048	0.51444	0.99998	9761	2	0.11369
ACTL10	4	0.93766	0.93762	1	17831	0	0.071881	0.37049	0.51446	0.99998	9762	2	0.071881
TMBIM4	4	0.40684	0.56374	1	10584	2	-0.036101	0.37052	0.51449	0.99998	9763	2	-0.036101
MGST1	4	0.23822	0.41196	1	7791	2	-0.013013	0.37059	0.51456	0.99998	9764	2	-0.013013
SLCO1A2	4	0.7284	0.77294	1	14679	1	0.12473	0.37071	0.51468	0.99998	9765	2	0.12473
CTRB2	4	0.85549	0.85717	1	16249	1	0.039955	0.37074	0.51471	0.99998	9766	2	0.039955
CEP95	4	0.29648	0.46384	1	8759	2	-0.11428	0.37082	0.51478	0.99998	9767	1	-0.11428
PRKCG	4	0.32671	0.49105	1	9265	1	0.033155	0.37084	0.51481	0.99998	9768	2	0.033155
POU2F2	4	0.093471	0.20808	0.971883	4074	1	0.10467	0.37087	0.51483	0.99998	9769	2	0.10467
USMG5	4	0.5991	0.71393	1	13512	1	0.068059	0.37089	0.51486	0.99998	9770	1	0.068059
SH2B3	4	0.11791	0.24958	0.978947	4852	1	0.074018	0.37093	0.51489	0.99998	9771	1	0.074018
FAM13C	4	0.84666	0.84973	1	16096	1	0.053356	0.37094	0.5149	0.99998	9772	2	0.053356
ATF6	4	0.031775	0.095194	0.92522	1957	2	-0.31893	0.37104	0.515	0.99998	9773	1	-0.31893
CHGB	4	0.28737	0.45582	1	8600	1	0.08965	0.37107	0.51504	0.99998	9774	2	0.08965
CMTM7	4	0.85508	0.85683	1	16242	1	0.014609	0.37107	0.51504	0.99998	9775	1	0.014609
KDELR3	4	0.86871	0.86892	1	16472	1	0.072816	0.37112	0.51508	0.99998	9776	2	0.072816
ARL14	4	0.52753	0.67366	1	12720	2	0.0030342	0.37114	0.5151	0.99998	9777	2	0.0030342
C5orf64	4	0.5249	0.67124	1	12676	1	0.11506	0.37123	0.5152	0.99998	9778	2	0.11506
DDX60	4	0.47093	0.62202	1	11727	2	-0.17731	0.37129	0.51527	0.99998	9779	1	-0.17731
SCG2	4	0.87561	0.87535	1	16602	1	0.084211	0.37133	0.5153	0.99998	9780	2	0.084211
TMEM120A	4	0.8819	0.88146	1	16718	1	0.041247	0.37139	0.51537	0.99998	9781	2	0.041247
SLC52A1	4	0.54627	0.69114	1	13037	2	-0.043654	0.37142	0.5154	0.99998	9782	2	-0.043654
CAPN15	4	0.44228	0.59594	1	11242	2	0.00039815	0.37158	0.51558	0.99998	9783	2	0.00039815
LOC79999	4	0.23814	0.41189	1	7788	1	0.01349	0.37159	0.51558	0.99998	9784	2	0.01349
MATN1	4	0.47394	0.62476	1	11779	1	0.088168	0.3716	0.5156	0.99998	9785	2	0.088168
LRCOL1	4	0.10028	0.21981	0.972854	4306	3	-0.2385	0.37166	0.51567	0.99998	9786	1	-0.2385
IGF1	4	0.83979	0.84418	1	15982	1	0.070501	0.3717	0.5157	0.99998	9787	2	0.070501
PLOD2	4	0.72704	0.7722	1	14668	1	0.054965	0.37183	0.51585	0.99998	9788	2	0.054965
OR2A14	4	0.22856	0.4034	1	7635	2	-0.093759	0.37185	0.51587	0.99998	9789	2	-0.093759
COMMD5	4	0.22869	0.40352	1	7637	2	-0.15742	0.3719	0.51592	0.99998	9790	2	-0.15742
FAM229B	4	0.017278	0.055899	0.896673	1184	2	-0.26302	0.37199	0.51602	0.99998	9791	1	-0.26302
CNTNAP2	4	0.17897	0.34751	0.997041	6630	2	-0.18478	0.37202	0.51605	0.99998	9792	1	-0.18478
SELP	4	0.39916	0.5568	1	10458	1	0.048729	0.37206	0.51609	0.99998	9793	2	0.048729
MPI	4	0.84516	0.84848	1	16063	1	0.094359	0.37213	0.51616	0.99998	9794	2	0.094359
MIIP	4	0.21485	0.39123	1	7397	2	-0.14013	0.37217	0.5162	0.99998	9795	1	-0.14013
C14orf180	4	0.8628	0.86358	1	16366	1	0.013354	0.37221	0.51623	0.99998	9796	1	0.013354
CYP7A1	4	0.49533	0.64419	1	12138	1	0.011892	0.37222	0.51625	0.99998	9797	2	0.011892
COL21A1	4	0.63059	0.72686	1	13754	1	0.076681	0.37224	0.51627	0.99998	9798	2	0.076681
VPS13D	4	0.063245	0.1543	0.962336	3063	2	-0.40859	0.37229	0.51633	0.99998	9799	2	-0.40859
CRX	4	0.77231	0.79801	1	15143	1	0.088652	0.37238	0.51642	0.99998	9800	2	0.088652
TRIM71	4	0.088408	0.19925	0.971883	3888	2	-0.11185	0.37245	0.51649	0.99998	9801	2	-0.11185
AFP	4	0.24655	0.41935	1	7920	2	-0.069667	0.3725	0.51654	0.99998	9802	2	-0.069667
SLC12A5	4	0.71943	0.76816	1	14592	1	0.0068741	0.37254	0.51658	0.99998	9803	2	0.0068741
SLAMF9	4	0.024505	0.076784	0.913677	1589	1	0.038401	0.37256	0.51661	0.99998	9804	2	0.038401
RPA3	4	0.4986	0.64714	1	12197	2	-0.070881	0.37266	0.51671	0.99998	9805	2	-0.070881
SP110	4	0.043031	0.11686	0.933969	2385	2	-0.057067	0.37268	0.51673	0.99998	9806	2	-0.057067
ABTB2	4	0.96342	0.96335	1	18329	0	0.062288	0.3727	0.51677	0.99998	9807	2	0.062288
CPEB4	4	0.92139	0.92119	1	17518	0	0.034584	0.37272	0.51678	0.99998	9808	2	0.034584
BAX	4	0.8246	0.83271	1	15757	1	0.084091	0.37276	0.51682	0.99998	9809	1	0.084091
RLIM	4	0.62648	0.72516	1	13731	1	0.0663	0.37277	0.51684	0.99998	9810	2	0.0663
TMEM52B	4	0.52877	0.67478	1	12740	1	0.0095024	0.37289	0.51696	0.99998	9811	2	0.0095024
KLHL32	4	0.50826	0.65593	1	12389	1	0.016597	0.37291	0.51698	0.99998	9812	2	0.016597
OR5H2	4	0.33456	0.49811	1	9373	2	-0.064448	0.37298	0.51706	0.99998	9813	2	-0.064448
RCHY1	4	0.27667	0.44629	1	8409	1	0.022858	0.373	0.51709	0.99998	9814	2	0.022858
ZNF253	4	0.16855	0.33125	0.995953	6348	1	0.092974	0.37305	0.51713	0.99998	9815	2	0.092974
PECR	4	0.93954	0.93951	1	17865	0	0.10362	0.37305	0.51713	0.99998	9816	2	0.10362
ALDH18A1	4	0.93024	0.93003	1	17692	0	0.13283	0.37308	0.51716	0.99998	9817	2	0.13283
TNNI3K	4	0.42555	0.58074	1	10936	2	-0.013146	0.37312	0.51721	0.99998	9818	2	-0.013146
FBXO33	4	0.88541	0.88502	1	16783	0	0.12858	0.37316	0.51725	0.99998	9819	2	0.12858
ZCCHC3	4	0.52809	0.67416	1	12732	1	-0.13225	0.37319	0.51728	0.99998	9820	1	-0.13225
KRTAP1-5	4	0.17093	0.33503	0.996441	6417	1	0.05986	0.3733	0.51739	0.99998	9821	1	0.05986
ADPRHL2	4	0.456	0.60845	1	11471	2	-0.013923	0.37332	0.51741	0.99998	9822	2	-0.013923
MATN2	4	0.89752	0.89722	1	17026	0	0.10717	0.37339	0.51748	0.99998	9823	2	0.10717
FHL1	4	0.68266	0.75004	1	14211	1	0.04597	0.37341	0.51751	0.99998	9824	2	0.04597
TMEM50B	4	0.86154	0.86249	1	16346	1	0.090583	0.37345	0.51754	0.99998	9825	1	0.090583
CCDC33	4	0.94485	0.94472	1	17971	0	0.077576	0.37353	0.51763	0.99998	9826	2	0.077576
AKR1D1	4	0.0095738	0.032227	0.870132	703	1	0.04706	0.37355	0.51765	0.99998	9827	2	0.04706
LRRC14B	4	0.87364	0.87351	1	16555	1	0.02809	0.37356	0.51765	0.99998	9828	2	0.02809
ANXA1	4	0.52306	0.66952	1	12638	1	0.053538	0.37359	0.51769	0.99998	9829	1	0.053538
CGB	4	0.407	0.56389	1	10587	2	-0.034708	0.37364	0.51775	0.99998	9830	2	-0.034708
ZC3H4	4	0.80158	0.81668	1	15469	1	0.066402	0.37371	0.51782	0.99998	9831	2	0.066402
CPM	4	0.44552	0.59887	1	11293	2	0.0019145	0.37374	0.51785	0.99998	9832	2	0.0019145
GRPR	4	0.37776	0.53729	1	10087	2	-0.024668	0.37376	0.51787	0.99998	9833	2	-0.024668
F9	4	0.0017341	0.0062637	0.756367	156	2	-0.014851	0.37378	0.51789	0.99998	9834	2	-0.014851
PPP1R14A	4	0.87349	0.87337	1	16552	1	0.080904	0.3739	0.51802	0.99998	9835	2	0.080904
IFIH1	4	0.4572	0.60954	1	11496	1	-0.032116	0.37396	0.5181	0.99998	9836	1	-0.032116
SLC13A3	4	0.079679	0.18393	0.971883	3600	1	0.10023	0.37397	0.5181	0.99998	9837	2	0.10023
ZC2HC1B	4	0.33951	0.50266	1	9463	1	0.031963	0.37401	0.51815	0.99998	9838	2	0.031963
TRPM2	4	0.032521	0.096626	0.92522	1990	2	-0.14862	0.37417	0.51833	0.99998	9839	2	-0.14862
CEP85	4	0.79189	0.81023	1	15332	1	0.13173	0.37422	0.51838	0.99998	9840	2	0.13173
ARHGEF39	4	0.66037	0.73973	1	14001	1	0.080981	0.37426	0.51843	0.99998	9841	2	0.080981
ASB11	4	0.48112	0.63126	1	11892	2	-0.012851	0.37433	0.51851	0.99998	9842	2	-0.012851
BSPRY	4	0.85757	0.85902	1	16283	1	-0.063803	0.37436	0.51853	0.99998	9843	1	-0.063803
CAB39L	4	0.97706	0.9771	1	18610	0	0.098102	0.3744	0.51858	0.99998	9844	2	0.098102
ZNF641	4	0.56824	0.70195	1	13274	1	-0.080845	0.37443	0.51861	0.99998	9845	1	-0.080845
C11orf96	4	0.25306	0.42519	1	8031	2	-0.056379	0.37449	0.51867	0.99998	9846	2	-0.056379
EXOC3	4	0.10099	0.22104	0.972854	4328	3	-0.68853	0.37458	0.51876	0.99998	9847	1	-0.68853
TRMU	4	0.46572	0.61729	1	11633	2	-0.00222	0.37477	0.51895	0.99998	9848	2	-0.00222
ADM2	4	0.50402	0.65206	1	12317	2	-0.018496	0.37479	0.51898	0.99998	9849	2	-0.018496
MRPS5	4	0.46751	0.61889	1	11665	2	0.060984	0.3748	0.51899	0.99998	9850	2	0.060984
IFNAR1	4	0.058868	0.14631	0.956086	2920	1	0.042342	0.37484	0.51902	0.99998	9851	2	0.042342
TROVE2	4	0.13394	0.27618	0.981958	5358	3	-0.14742	0.37494	0.51914	0.99998	9852	1	-0.14742
CD27	4	0.54811	0.69287	1	13063	1	0.1103	0.37507	0.51927	0.99998	9853	2	0.1103
OR5B21	4	0.14106	0.28777	0.984125	5573	1	-0.0036798	0.3752	0.51941	0.99998	9854	1	-0.0036798
AIRE	4	0.30377	0.47043	1	8885	2	-0.084161	0.37521	0.51942	0.99998	9855	2	-0.084161
TMCO1	4	0.037455	0.10621	0.931304	2171	2	-0.20724	0.37534	0.51956	0.99998	9856	1	-0.20724
TOMM22	4	0.34209	0.50501	1	9503	1	0.1383	0.37539	0.51961	0.99998	9857	2	0.1383
KCNT1	4	0.43477	0.58914	1	11117	2	-0.14077	0.37542	0.51963	0.99998	9858	1	-0.14077
GBP3	4	0.046407	0.12314	0.942571	2496	2	-0.14004	0.3755	0.51971	0.99998	9859	2	-0.14004
OVGP1	4	0.84681	0.84985	1	16099	1	0.061836	0.37553	0.51973	0.99998	9860	1	0.061836
TRIM6-TRIM34	4	0.47729	0.62781	1	11832	1	0.025365	0.37556	0.51977	0.99998	9861	1	0.025365
MLST8	4	0.13304	0.27468	0.981958	5334	2	-0.39803	0.37563	0.51984	0.99998	9862	1	-0.39803
BMPR2	4	0.27671	0.44633	1	8410	1	0.065462	0.37567	0.51988	0.99998	9863	2	0.065462
KLB	4	0.14442	0.29318	0.984263	5679	2	-1.3664	0.37576	0.51997	0.99998	9864	2	-1.3664
RNGTT	4	0.67031	0.74425	1	14092	1	-0.092034	0.37582	0.52003	0.99998	9865	1	-0.092034
ASCL5	4	0.0034917	0.012387	0.809761	285	1	0.10838	0.37583	0.52004	0.99998	9866	2	0.10838
ID4	4	0.96553	0.96547	1	18369	0	0.10334	0.37585	0.52007	0.99998	9867	2	0.10334
DTX3	4	0.1734	0.33883	0.997041	6483	3	-0.21375	0.37585	0.52008	0.99998	9868	1	-0.21375
OR4C6	4	0.61428	0.72009	1	13624	1	0.067594	0.37592	0.52014	0.99998	9869	2	0.067594
KCNC2	4	0.055371	0.1399	0.951568	2805	3	-0.23098	0.37593	0.52015	0.99998	9870	1	-0.23098
OR2J2	4	0.083566	0.19079	0.971883	3725	2	-0.071804	0.37594	0.52017	0.99998	9871	2	-0.071804
LLPH	4	0.34801	0.51034	1	9600	2	-0.1529	0.37596	0.52019	0.99998	9872	1	-0.1529
WDFY3	4	0.64295	0.73211	1	13842	1	0.11338	0.37596	0.5202	0.99998	9873	2	0.11338
RAP1GDS1	4	0.34039	0.50346	1	9477	1	0.02174	0.37606	0.52029	0.99998	9874	2	0.02174
MAGEC1	4	0.525	0.67135	1	12677	2	-0.060037	0.37607	0.52031	0.99998	9875	1	-0.060037
OAS2	4	0.83335	0.83923	1	15891	1	0.033052	0.37629	0.52052	0.99998	9876	2	0.033052
KCNA4	4	0.25178	0.42399	1	8005	2	-0.056152	0.37631	0.52054	0.99998	9877	2	-0.056152
MRPS34	4	0.41752	0.57346	1	10780	2	-0.063328	0.37633	0.52056	0.99998	9878	2	-0.063328
PQBP1	4	0.31051	0.47649	1	8998	2	-0.095801	0.37643	0.52067	0.99998	9879	1	-0.095801
GABRA2	4	0.13167	0.27246	0.981768	5296	2	-0.14627	0.37656	0.52081	0.99998	9880	2	-0.14627
TIMD4	4	0.32201	0.48679	1	9196	2	-0.10101	0.37665	0.52091	0.99998	9881	1	-0.10101
MARK3	4	0.96317	0.9631	1	18323	0	0.069713	0.37669	0.52094	0.99998	9882	2	0.069713
AGMAT	4	0.42865	0.58363	1	10989	2	0.0057146	0.3767	0.52095	0.99998	9883	2	0.0057146
SHB	4	0.16072	0.319	0.991187	6136	1	0.074951	0.37681	0.52107	0.99998	9884	2	0.074951
CRABP1	4	0.37289	0.53288	1	9999	2	-0.026177	0.37687	0.52113	0.99998	9885	1	-0.026177
OAZ1	4	0.075046	0.17563	0.971883	3449	1	0.040348	0.37704	0.5213	0.99998	9886	2	0.040348
TMCO2	4	0.066992	0.16113	0.966852	3176	2	-0.24133	0.37705	0.52131	0.99998	9887	1	-0.24133
PGD	4	0.50335	0.65145	1	12299	1	0.077346	0.37716	0.52143	0.99998	9888	2	0.077346
AHSA1	4	0.87052	0.87059	1	16500	1	-0.03192	0.37716	0.52143	0.99998	9889	1	-0.03192
OR1M1	4	0.2405	0.41397	1	7817	1	0.12318	0.37718	0.52145	0.99998	9890	2	0.12318
ZNF570	4	0.12711	0.26486	0.980751	5145	1	-0.077648	0.37727	0.52156	0.99998	9891	1	-0.077648
STEAP4	4	0.78251	0.80426	1	15250	1	0.039804	0.3773	0.52159	0.99998	9892	2	0.039804
RDH10	4	0.66909	0.74368	1	14082	1	0.00035413	0.37731	0.5216	0.99998	9893	1	0.00035413
RFC4	4	0.19102	0.36592	0.998876	6988	2	-0.11923	0.37734	0.52163	0.99998	9894	2	-0.11923
DNHD1	4	0.41933	0.57509	1	10816	1	-0.045271	0.37734	0.52163	0.99998	9895	1	-0.045271
RSPH1	4	0.47853	0.6289	1	11850	2	0.0036994	0.37741	0.5217	0.99998	9896	2	0.0036994
PAN2	4	0.57296	0.70372	1	13315	1	0.12198	0.3775	0.52178	0.99998	9897	2	0.12198
CYP19A1	4	0.10587	0.22939	0.973534	4486	1	0.028913	0.37752	0.52181	0.99998	9898	1	0.028913
RPL36A	4	0.074509	0.17466	0.971526	3435	1	0.083316	0.37755	0.52184	0.99998	9899	2	0.083316
GXYLT2	4	0.27068	0.44087	1	8325	1	0.021237	0.3776	0.5219	0.99998	9900	1	0.021237
ATF7	4	0.020595	0.065592	0.906574	1376	3	-0.27294	0.37763	0.52193	0.99998	9901	1	-0.27294
OR4C11	4	0.98031	0.98035	1	18682	0	0.10539	0.37769	0.52199	0.99998	9902	2	0.10539
SLC2A10	4	0.27492	0.44473	1	8389	1	0.054247	0.37774	0.52204	0.99998	9903	2	0.054247
CD302	4	0.74532	0.78221	1	14845	1	0.029257	0.3778	0.52211	0.99998	9904	2	0.029257
CFAP97	4	0.090388	0.20272	0.971883	3961	2	-0.054142	0.37781	0.52213	0.99998	9905	1	-0.054142
ZBTB4	4	0.48972	0.63911	1	12045	1	0.061654	0.37787	0.52219	0.99998	9906	2	0.061654
ANKDD1B	4	0.40849	0.56528	1	10614	2	-0.12467	0.37789	0.52221	0.99998	9907	1	-0.12467
STARD7	4	0.37447	0.53433	1	10031	1	-0.0021593	0.37796	0.52227	0.99998	9908	1	-0.0021593
JPH1	4	0.40865	0.56544	1	10617	2	-0.13136	0.37807	0.52238	0.99998	9909	1	-0.13136
IGSF9B	4	0.22097	0.39663	1	7515	1	-0.0041403	0.3781	0.52242	0.99998	9910	1	-0.0041403
LARGE	4	0.75532	0.78793	1	14953	1	0.020111	0.37826	0.52258	0.99998	9911	2	0.020111
VPS45	4	0.4424	0.59604	1	11244	2	-0.063212	0.37831	0.52263	0.99998	9912	2	-0.063212
ZNF587B	4	0.1806	0.34998	0.997041	6677	2	-0.14225	0.3785	0.52284	0.99998	9913	1	-0.14225
SHANK3	4	0.84336	0.84703	1	16033	1	0.09585	0.37861	0.52294	0.99998	9914	2	0.09585
ME1	4	0.092509	0.20643	0.971883	4042	2	-0.22849	0.37865	0.523	0.99998	9915	1	-0.22849
PDCD4	4	0.50527	0.65321	1	12338	2	0.012633	0.37879	0.52315	0.99998	9916	2	0.012633
MFSD7	4	0.59609	0.71273	1	13488	1	0.092742	0.37884	0.5232	0.99998	9917	2	0.092742
IFNGR2	4	0.26547	0.43627	1	8231	2	-0.019756	0.37886	0.52323	0.99998	9918	2	-0.019756
ABCB1	4	0.26865	0.43908	1	8291	2	-0.12929	0.37888	0.52325	0.99998	9919	2	-0.12929
GPR158	4	0.54948	0.69413	1	13087	1	0.00078582	0.37897	0.52334	0.99998	9920	1	0.00078582
GOLGA6L9	4	0.71394	0.76529	1	14528	1	-0.031525	0.379	0.52336	0.99998	9921	2	-0.031525
ADCY5	4	0.2349	0.40903	1	7742	2	-0.081397	0.37904	0.52341	0.99998	9922	2	-0.081397
ZFP1	4	0.062279	0.15255	0.957504	3043	1	0.059534	0.37909	0.52345	0.99998	9923	2	0.059534
CYP4F2	4	0.25148	0.42372	1	7995	1	0.14387	0.37923	0.5236	0.99998	9924	2	0.14387
CTSZ	4	0.76608	0.79423	1	15085	1	0.0088395	0.37926	0.52364	0.99998	9925	1	0.0088395
LHX5	4	0.44611	0.5994	1	11307	2	-0.016695	0.3793	0.52367	0.99998	9926	2	-0.016695
OR52N4	4	0.1849	0.35659	0.997041	6819	3	-0.18013	0.3793	0.52367	0.99998	9927	1	-0.18013
ARC	4	0.91514	0.91493	1	17402	0	0.033836	0.37934	0.52372	0.99998	9928	2	0.033836
RCOR2	4	0.57705	0.70528	1	13345	1	0.10195	0.37941	0.52378	0.99998	9929	2	0.10195
CD248	4	0.71851	0.76769	1	14588	1	0.034755	0.37943	0.5238	0.99998	9930	2	0.034755
WDR78	4	0.2274	0.40237	1	7617	1	0.16303	0.37948	0.52386	0.99998	9931	2	0.16303
DGCR8	4	0.058307	0.14528	0.956086	2900	3	-0.4839	0.37948	0.52386	0.99998	9932	1	-0.4839
TRMT5	4	0.13164	0.2724	0.981768	5294	1	0.054609	0.3795	0.52389	0.99998	9933	2	0.054609
HSPB3	4	0.59349	0.71172	1	13475	1	0.0732	0.37953	0.52391	0.99998	9934	2	0.0732
PDLIM5	4	0.92404	0.92389	1	17577	0	0.043311	0.37964	0.52404	0.99998	9935	2	0.043311
OR4N2	4	0.4318	0.58651	1	11065	2	-0.026045	0.37973	0.52414	0.99998	9936	2	-0.026045
PROCR	4	0.16529	0.32622	0.994029	6263	1	0.1571	0.3798	0.52422	0.99998	9937	2	0.1571
FGD2	4	0.51066	0.65808	1	12430	1	0.06222	0.37985	0.52425	0.99998	9938	2	0.06222
DDX26B	4	0.079435	0.1835	0.971883	3593	1	0.036594	0.38002	0.52442	0.99998	9939	2	0.036594
C16orf92	4	0.12097	0.25472	0.978947	4958	2	-0.29303	0.38005	0.52444	0.99998	9940	2	-0.29303
UBAP1	4	0.024593	0.077045	0.913677	1597	2	-0.24209	0.38006	0.52445	0.99998	9941	1	-0.24209
MGST3	4	0.084439	0.1923	0.971883	3754	2	-0.055628	0.38008	0.52447	0.99998	9942	2	-0.055628
EPHA6	4	0.92244	0.92228	1	17546	0	0.059937	0.3801	0.5245	0.99998	9943	2	0.059937
APOC2	4	0.24609	0.41894	1	7911	1	0.12468	0.38012	0.52452	0.99998	9944	2	0.12468
TYW1	4	0.81696	0.8273	1	15644	1	0.070408	0.38015	0.52455	0.99998	9945	2	0.070408
MXD4	4	0.82883	0.8358	1	15827	1	0.0046873	0.38024	0.52466	0.99998	9946	1	0.0046873
NUMB	4	0.87249	0.87243	1	16534	1	0.036232	0.38031	0.52473	0.99998	9947	2	0.036232
SLC36A2	4	0.87497	0.87474	1	16584	1	0.042274	0.38031	0.52474	0.99998	9948	1	0.042274
HRH2	4	0.47038	0.62149	1	11719	1	0.061588	0.3804	0.52483	0.99998	9949	2	0.061588
DLGAP2	4	0.82889	0.83585	1	15829	1	0.090023	0.38049	0.52493	0.99998	9950	2	0.090023
IDNK	4	0.34844	0.51072	1	9605	2	-0.22626	0.3805	0.52494	0.99998	9951	1	-0.22626
LIPT2	4	0.11219	0.2401	0.975898	4694	1	0.082097	0.38054	0.52498	0.99998	9952	2	0.082097
CHMP4A	4	0.73568	0.77683	1	14747	1	0.040051	0.38058	0.52502	0.99998	9953	2	0.040051
BTBD6	4	0.48872	0.63821	1	12023	2	-0.063912	0.3806	0.52504	0.99998	9954	1	-0.063912
STAC	4	0.96983	0.96977	1	18454	0	0.084989	0.38063	0.52507	0.99998	9955	2	0.084989
WDR3	4	0.59446	0.7121	1	13480	1	0.092934	0.38071	0.52516	0.99998	9956	2	0.092934
SERPINB2	4	0.15827	0.31521	0.990398	6070	2	-0.15224	0.38072	0.52517	0.99998	9957	2	-0.15224
NCL	4	0.56244	0.69985	1	13210	1	0.036346	0.38074	0.52519	0.99998	9958	2	0.036346
ADAL	4	0.88544	0.88505	1	16784	0	0.1054	0.38077	0.52522	0.99998	9959	2	0.1054
NDUFS6	4	0.87799	0.87766	1	16647	1	-0.038579	0.38078	0.52524	0.99998	9960	1	-0.038579
VAV3	4	0.26748	0.43806	1	8265	2	-0.080846	0.38086	0.52531	0.99998	9961	1	-0.080846
ZNF398	4	0.93745	0.93741	1	17825	0	0.090921	0.38086	0.52531	0.99998	9962	2	0.090921
C16orf13	4	0.85097	0.85329	1	16163	1	0.11294	0.381	0.52546	0.99998	9963	2	0.11294
C1QTNF9	4	0.1954	0.37253	1	7104	2	-0.11057	0.38102	0.52548	0.99998	9964	2	-0.11057
KLRC2	4	0.1953	0.37237	1	7100	2	-0.096523	0.38107	0.52554	0.99998	9965	1	-0.096523
LSR	4	0.93596	0.93585	1	17797	0	0.052612	0.38109	0.52555	0.99998	9966	2	0.052612
LINGO2	4	0.15223	0.30566	0.986403	5908	3	-0.30151	0.38111	0.52558	0.99998	9967	1	-0.30151
MRPS23	4	0.018382	0.059129	0.900742	1251	3	-0.65668	0.38115	0.52561	0.99998	9968	1	-0.65668
SLC29A3	4	0.30327	0.47	1	8876	1	0.077771	0.38116	0.52562	0.99998	9969	2	0.077771
ZNF385A	4	0.32004	0.48499	1	9166	2	-0.15118	0.38118	0.52566	0.99998	9970	1	-0.15118
PGLYRP3	4	0.90848	0.90822	1	17267	0	0.0749	0.38123	0.5257	0.99998	9971	2	0.0749
ZNF354A	4	0.34004	0.50313	1	9471	2	-0.15756	0.38125	0.52574	0.99998	9972	1	-0.15756
ABL2	4	0.45785	0.61012	1	11511	2	-0.012945	0.38129	0.52578	0.99998	9973	2	-0.012945
TNFSF10	4	0.75177	0.78594	1	14907	1	0.017266	0.38136	0.52587	0.99998	9974	2	0.017266
NOP9	4	0.96669	0.96664	1	18391	0	0.17714	0.38141	0.5259	0.99998	9975	2	0.17714
GPR88	4	0.53558	0.68112	1	12865	2	-0.015653	0.38143	0.52593	0.99998	9976	1	-0.015653
LRTM2	4	0.89078	0.89044	1	16899	0	0.051445	0.38153	0.52601	0.99998	9977	2	0.051445
ANO6	4	0.096089	0.21263	0.971883	4157	3	-0.31358	0.38154	0.52603	0.99998	9978	1	-0.31358
GALNT16	4	0.93618	0.93608	1	17801	0	0.073248	0.38155	0.52603	0.99998	9979	2	0.073248
CCDC88B	4	0.24487	0.41786	1	7889	1	0.042	0.38159	0.52609	0.99998	9980	2	0.042
PPAP2B	4	0.55726	0.69787	1	13176	1	0.037993	0.38164	0.52613	0.99998	9981	2	0.037993
DSC3	4	0.0090816	0.030697	0.870132	670	2	-0.15717	0.38166	0.52616	0.99998	9982	2	-0.15717
GJA1	4	0.79997	0.8156	1	15444	1	0.056946	0.38171	0.52622	0.99998	9983	2	0.056946
PRLH	4	0.0015271	0.0055296	0.756367	136	1	0.078476	0.38175	0.52627	0.99998	9984	2	0.078476
ZNF784	4	0.20775	0.38483	1	7295	1	0.061546	0.38189	0.52642	0.99998	9985	2	0.061546
CDK5	4	0.63079	0.72695	1	13756	1	0.094704	0.38198	0.52651	0.99998	9986	2	0.094704
TGOLN2	4	0.26186	0.43301	1	8166	2	-0.096198	0.38201	0.52653	0.99998	9987	2	-0.096198
VPS26A	4	0.41268	0.56904	1	10688	2	-0.11339	0.38209	0.5266	0.99998	9988	1	-0.11339
TCEA1	4	0.18959	0.36373	0.998458	6944	2	-0.16093	0.38223	0.52676	0.99998	9989	1	-0.16093
BRCC3	4	0.45765	0.60994	1	11507	2	0.021822	0.38228	0.52681	0.99998	9990	2	0.021822
DGKK	4	0.1192	0.25175	0.978947	4893	2	-0.32683	0.3823	0.52683	0.99998	9991	1	-0.32683
NAB1	4	0.87321	0.87311	1	16546	1	-0.023639	0.38234	0.52687	0.99998	9992	1	-0.023639
SLC31A2	4	0.64776	0.73419	1	13889	1	-0.14845	0.38237	0.52691	0.99998	9993	1	-0.14845
GRIA1	4	0.47451	0.62527	1	11788	1	0.076779	0.3824	0.52695	0.99998	9994	2	0.076779
TH	4	0.16534	0.32628	0.994029	6264	2	-0.094469	0.38242	0.52697	0.99998	9995	2	-0.094469
ZNF562	4	0.9351	0.93499	1	17781	0	0.066862	0.38244	0.52699	0.99998	9996	2	0.066862
MAST3	4	0.49241	0.64159	1	12090	1	-0.076138	0.38245	0.52699	0.99998	9997	1	-0.076138
PDLIM4	4	0.86914	0.86932	1	16479	1	0.064339	0.38249	0.52704	0.99998	9998	2	0.064339
OR1E1	4	0.97122	0.97118	1	18481	0	0.098454	0.38251	0.52707	0.99998	9999	2	0.098454
HLA-DMB	4	0.36937	0.52971	1	9945	2	-0.063486	0.38254	0.52708	0.99998	10000	2	-0.063486
ADPRHL1	4	0.1743	0.34026	0.997041	6503	3	-0.21849	0.38263	0.52718	0.99998	10001	1	-0.21849
ALS2CR12	4	0.43394	0.58842	1	11094	2	-0.087407	0.38266	0.52721	0.99998	10002	1	-0.087407
SEPTIN11	4	0.9114	0.9112	1	17325	0	0.083806	0.3827	0.52725	0.99998	10003	2	0.083806
NOX5	4	0.42067	0.57632	1	10842	2	0.0092602	0.38272	0.52727	0.99998	10004	2	0.0092602
DGCR6	4	0.14383	0.29225	0.984125	5664	3	-0.18292	0.38281	0.52735	0.99998	10005	1	-0.18292
ING2	4	0.85893	0.86018	1	16302	1	0.092505	0.38284	0.52738	0.99998	10006	2	0.092505
CDC25B	4	0.048302	0.12665	0.942805	2562	2	-0.16354	0.383	0.52754	0.99998	10007	2	-0.16354
SCGN	4	0.16659	0.32821	0.994061	6297	2	-0.13522	0.38306	0.5276	0.99998	10008	1	-0.13522
MUC4	4	0.93178	0.93154	1	17712	0	0.074545	0.38311	0.52765	0.99998	10009	2	0.074545
CASQ2	4	0.14161	0.28865	0.984125	5590	1	0.034405	0.38313	0.52768	0.99998	10010	1	0.034405
ACOX3	4	0.7352	0.77659	1	14742	1	0.074676	0.38316	0.52771	0.99998	10011	2	0.074676
TSEN54	4	0.29137	0.45938	1	8673	2	-0.11522	0.38317	0.52772	0.99998	10012	1	-0.11522
ZNHIT2	4	0.67819	0.7479	1	14163	1	0.0011256	0.38318	0.52774	0.99998	10013	2	0.0011256
FAM127B	4	0.55467	0.69691	1	13155	1	-0.050889	0.38324	0.5278	0.99998	10014	2	-0.050889
MRPL44	4	0.027722	0.085697	0.917994	1779	2	-0.18388	0.38327	0.52784	0.99998	10015	2	-0.18388
IQSEC1	4	0.43876	0.59273	1	11177	1	-0.026373	0.38331	0.52788	0.99998	10016	1	-0.026373
PJA2	4	0.18366	0.35471	0.997041	6781	2	-0.080355	0.38332	0.52789	0.99998	10017	2	-0.080355
ECE1	4	0.044122	0.11893	0.937362	2421	2	-0.13599	0.38336	0.52793	0.99998	10018	2	-0.13599
GTF3C2	4	0.27621	0.44588	1	8404	2	-0.12969	0.38341	0.52797	0.99998	10019	2	-0.12969
SCAND1	4	0.77579	0.80009	1	15174	1	0.026189	0.38343	0.528	0.99998	10020	2	0.026189
DONSON	4	0.37523	0.53504	1	10043	1	0.017773	0.38346	0.52802	0.99998	10021	1	0.017773
SLC35A1	4	0.9756	0.97555	1	18582	0	0.10804	0.38346	0.52802	0.99998	10022	2	0.10804
SMIM18	4	0.53713	0.68258	1	12889	2	-0.010068	0.38348	0.52805	0.99998	10023	2	-0.010068
ARAP3	4	0.96363	0.96356	1	18332	0	0.1118	0.38353	0.52809	0.99998	10024	2	0.1118
TXNDC9	4	0.78766	0.80752	1	15295	1	0.06056	0.38356	0.52813	0.99998	10025	2	0.06056
CRKL	4	0.28852	0.45683	1	8623	2	-0.18697	0.3836	0.52816	0.99998	10026	1	-0.18697
PGBD4	4	0.43863	0.59261	1	11175	2	-0.0056478	0.38364	0.52819	0.99998	10027	2	-0.0056478
ASPA	4	0.84276	0.84655	1	16022	1	-0.024733	0.38374	0.52831	0.99998	10028	1	-0.024733
NR4A2	4	0.91618	0.91596	1	17420	0	0.061168	0.38376	0.52832	0.99998	10029	2	0.061168
DAG1	4	0.50057	0.64896	1	12243	2	-0.053671	0.38378	0.52835	0.99998	10030	1	-0.053671
CTBP2	4	0.00018128	0.00068923	0.649288	19	2	-0.17585	0.38382	0.52838	0.99998	10031	1	-0.17585
GARS	4	0.19734	0.3755	1	7146	2	-0.3941	0.38389	0.52847	0.99998	10032	1	-0.3941
FUT5	4	0.21985	0.39568	1	7494	2	-0.047418	0.38392	0.52849	0.99998	10033	2	-0.047418
DIO1	4	0.017112	0.055413	0.896673	1173	2	-0.12252	0.38392	0.5285	0.99998	10034	1	-0.12252
LTBP3	4	0.55481	0.69697	1	13157	1	0.1082	0.38403	0.52862	0.99998	10035	2	0.1082
SCN7A	4	0.91037	0.91013	1	17302	0	0.072936	0.38408	0.52867	0.99998	10036	2	0.072936
ENPP4	4	0.15791	0.31464	0.989769	6062	3	-0.17647	0.38414	0.52873	0.99998	10037	1	-0.17647
ACOXL	4	0.014459	0.047348	0.883132	1014	2	-0.36646	0.38417	0.52876	0.99998	10038	2	-0.36646
CHRNG	3	0.0017115	0.0048407	0.756367	152	2	-0.5046	0.38427	0.47039	0.99998	10039	1	-0.5046
PHF1	4	0.28399	0.45279	1	8537	1	0.001824	0.38428	0.52888	0.99998	10040	2	0.001824
ELL3	4	0.67879	0.74821	1	14168	1	0.032461	0.38428	0.52888	0.99998	10041	1	0.032461
SPINK2	4	0.54463	0.68957	1	13015	2	0.0093816	0.38431	0.5289	0.99998	10042	2	0.0093816
DEDD	4	0.15374	0.30807	0.986783	5956	1	0.095391	0.3844	0.52901	0.99998	10043	2	0.095391
NKX3-2	4	0.38527	0.54413	1	10216	2	0.014295	0.38442	0.52903	0.99998	10044	2	0.014295
NOS2	4	0.016396	0.053235	0.892274	1134	2	-0.18645	0.38443	0.52904	0.99998	10045	1	-0.18645
FGF16	4	0.32527	0.48978	1	9247	2	-0.055558	0.38446	0.52907	0.99998	10046	1	-0.055558
EMB	4	0.21663	0.39282	1	7429	2	-0.054378	0.38449	0.5291	0.99998	10047	2	-0.054378
C19orf73	4	0.42711	0.58218	1	10961	2	-0.033274	0.3845	0.5291	0.99998	10048	1	-0.033274
CLDN19	4	0.2595	0.43093	1	8126	2	-0.10721	0.38464	0.52926	0.99998	10049	1	-0.10721
ZYX	4	0.46625	0.61778	1	11646	1	-0.0085548	0.38467	0.52929	0.99998	10050	2	-0.0085548
SCARF2	4	0.10896	0.23458	0.973906	4596	2	-0.18351	0.38482	0.52943	0.99998	10051	1	-0.18351
C5orf51	4	0.88795	0.88761	1	16842	0	0.11568	0.38484	0.52943	0.99998	10052	2	0.11568
TRIM34	4	0.16449	0.32492	0.993283	6240	3	-0.23896	0.3849	0.5295	0.99998	10053	1	-0.23896
MAGEA1	4	0.37669	0.53632	1	10067	1	0.038178	0.38493	0.52954	0.99998	10054	2	0.038178
SLC19A2	4	0.33174	0.49561	1	9334	2	-0.13412	0.38508	0.52969	0.99998	10055	1	-0.13412
CCDC74B	4	0.29953	0.46661	1	8809	2	-0.05348	0.38509	0.52971	0.99998	10056	2	-0.05348
SAMD7	4	0.98054	0.98058	1	18693	0	0.11783	0.3852	0.52984	0.99998	10057	2	0.11783
CACNG3	4	0.26798	0.43847	1	8277	2	-0.074948	0.38523	0.52986	0.99998	10058	2	-0.074948
ATP6V1B1	4	0.73972	0.77903	1	14777	1	0.082645	0.3853	0.52993	0.99998	10059	2	0.082645
GOT2	4	0.37934	0.53874	1	10115	2	-0.075058	0.38532	0.52995	0.99998	10060	2	-0.075058
PRSS33	4	0.3304	0.4944	1	9313	2	0.018017	0.38543	0.53006	0.99998	10061	2	0.018017
THRA	4	0.18856	0.36213	0.997876	6920	3	-0.1824	0.38544	0.53006	0.99998	10062	1	-0.1824
RAPGEF6	4	0.12219	0.25674	0.979076	5001	2	-0.086142	0.38554	0.53017	0.99998	10063	1	-0.086142
SCOC	4	0.92481	0.92462	1	17589	0	0.050252	0.38562	0.53024	0.99998	10064	2	0.050252
DMXL1	4	0.64276	0.73203	1	13841	1	0.081175	0.38564	0.53026	0.99998	10065	2	0.081175
ASB5	4	0.28585	0.45446	1	8567	2	-0.095821	0.38565	0.53027	0.99998	10066	2	-0.095821
PCDHGB3	4	0.52153	0.66814	1	12608	2	-0.070596	0.38569	0.53031	0.99998	10067	1	-0.070596
TCP11L2	4	0.44175	0.59545	1	11233	2	-0.024572	0.38571	0.53033	0.99998	10068	2	-0.024572
KCNN4	4	0.013528	0.044464	0.882318	959	3	-0.15073	0.38572	0.53034	0.99998	10069	1	-0.15073
FAN1	4	0.24319	0.41637	1	7861	1	0.022558	0.38573	0.53035	0.99998	10070	2	0.022558
FGF21	4	0.42552	0.58072	1	10935	2	-0.027975	0.38576	0.53037	0.99998	10071	2	-0.027975
PLOD1	4	0.21031	0.3871	1	7324	2	-0.031737	0.38578	0.53039	0.99998	10072	2	-0.031737
PLCG2	4	0.532	0.67777	1	12805	1	-0.017521	0.38583	0.53044	0.99998	10073	2	-0.017521
UBQLNL	4	0.18266	0.35317	0.997041	6751	1	-0.017769	0.38587	0.53048	0.99998	10074	1	-0.017769
COA1	4	0.10029	0.21981	0.972854	4307	2	-0.092037	0.38594	0.53054	0.99998	10075	1	-0.092037
OR6C2	4	0.3485	0.51078	1	9608	1	0.099998	0.38596	0.53058	0.99998	10076	2	0.099998
TCTE1	4	0.96156	0.96146	1	18289	0	0.062972	0.38597	0.53059	0.99998	10077	1	0.062972
SLC39A4	4	0.47928	0.6296	1	11857	2	-0.0017527	0.38599	0.5306	0.99998	10078	2	-0.0017527
UBE2N	4	0.41017	0.5668	1	10638	2	-0.22837	0.38601	0.53062	0.99998	10079	1	-0.22837
CNPY1	4	0.38374	0.54274	1	10186	1	-0.0079344	0.38608	0.5307	0.99998	10080	1	-0.0079344
NRG1	4	0.37746	0.53701	1	10082	2	-0.07414	0.38612	0.53074	0.99998	10081	2	-0.07414
RNF217	4	0.32498	0.48949	1	9244	2	-0.15309	0.38619	0.53081	0.99998	10082	1	-0.15309
MYOZ1	4	0.57427	0.70422	1	13328	1	-0.071434	0.38623	0.53085	0.99998	10083	1	-0.071434
TMED7	3	0.52939	0.60238	1	12755	1	-0.056698	0.38632	0.47158	0.99998	10084	1	-0.056698
GTF3C5	4	0.71769	0.76727	1	14576	1	-0.038855	0.38633	0.53097	0.99998	10085	1	-0.038855
SUCNR1	4	0.3347	0.49825	1	9376	2	-0.09055	0.38635	0.53099	0.99998	10086	2	-0.09055
SLC8A3	4	0.033357	0.098276	0.926316	2019	2	-0.12818	0.3864	0.53104	0.99998	10087	2	-0.12818
CHD5	4	0.40413	0.56128	1	10535	1	0.11619	0.38641	0.53105	0.99998	10088	1	0.11619
PIK3C2A	4	0.43775	0.59182	1	11155	1	0.094998	0.38649	0.53115	0.99998	10089	2	0.094998
XPC	4	0.18461	0.35615	0.997041	6807	3	-0.25292	0.38655	0.53121	0.99998	10090	1	-0.25292
DCSTAMP	4	0.20227	0.3799	1	7219	2	-0.096172	0.38658	0.53125	0.99998	10091	2	-0.096172
C10orf76	4	0.47538	0.62608	1	11800	2	-0.096178	0.38662	0.53127	0.99998	10092	1	-0.096178
PRSS53	4	0.8538	0.85572	1	16218	1	0.081202	0.38663	0.53128	0.99998	10093	2	0.081202
SLIT1	4	0.33715	0.50046	1	9413	2	-0.052284	0.38666	0.5313	0.99998	10094	1	-0.052284
FAM110D	4	0.8387	0.84332	1	15971	1	0.014192	0.38676	0.53142	0.99998	10095	1	0.014192
GRK5	4	0.50377	0.65183	1	12309	1	0.077652	0.38684	0.5315	0.99998	10096	2	0.077652
OR51V1	4	0.27537	0.44512	1	8393	2	-0.42207	0.38687	0.53154	0.99998	10097	1	-0.42207
GRIFIN	4	0.091099	0.20399	0.971883	3983	3	-0.39352	0.38694	0.53161	0.99998	10098	1	-0.39352
SLFN5	4	0.11394	0.24302	0.976832	4747	2	-0.33728	0.387	0.53168	0.99998	10099	2	-0.33728
LSAMP	4	0.17817	0.34627	0.997041	6603	3	-0.24767	0.38709	0.53178	0.99998	10100	1	-0.24767
FBXL20	4	0.51223	0.65954	1	12452	1	0.095011	0.38716	0.53185	0.99998	10101	2	0.095011
LOC100129697	4	0.08048	0.18529	0.971883	3619	3	-0.26547	0.38723	0.53194	0.99998	10102	1	-0.26547
SKIV2L2	4	0.12052	0.25394	0.978947	4939	2	-0.60395	0.38727	0.53197	0.99998	10103	2	-0.60395
REM2	4	0.12458	0.26073	0.979076	5079	2	-0.0054412	0.38727	0.53198	0.99998	10104	2	-0.0054412
THSD7B	4	0.80064	0.81605	1	15454	1	0.09576	0.38741	0.53213	0.99998	10105	2	0.09576
GPR153	4	0.90972	0.90948	1	17287	0	0.079761	0.38753	0.53226	0.99998	10106	2	0.079761
FBXO31	4	0.14497	0.29408	0.984285	5697	3	-0.20683	0.38755	0.53229	0.99998	10107	1	-0.20683
PRKCSH	4	0.37096	0.53112	1	9973	1	0.036705	0.38757	0.53231	0.99998	10108	2	0.036705
NME9	4	0.32482	0.48934	1	9241	2	-0.10292	0.38759	0.53232	0.99998	10109	1	-0.10292
SYNE4	4	0.79377	0.81146	1	15357	1	0.059501	0.38763	0.53236	0.99998	10110	1	0.059501
CDY1	4	0.36789	0.52836	1	9920	1	0.013272	0.38773	0.53247	0.99998	10111	1	0.013272
NAV1	4	0.064928	0.15743	0.96595	3113	2	-0.18912	0.38777	0.5325	0.99998	10112	1	-0.18912
LPPR5	4	0.34039	0.50346	1	9478	2	-0.095242	0.38808	0.53282	0.99998	10113	2	-0.095242
SLCO1B3	4	0.41931	0.57507	1	10815	2	-0.12046	0.38813	0.53286	0.99998	10114	1	-0.12046
SIK2	4	0.24559	0.41849	1	7901	2	-0.064485	0.38815	0.53289	0.99998	10115	2	-0.064485
HIST1H2BK	4	0.034149	0.099847	0.928201	2050	3	-0.56065	0.38816	0.5329	0.99998	10116	1	-0.56065
KLRF2	4	0.017623	0.056906	0.896673	1205	3	-0.33026	0.3882	0.53293	0.99998	10117	1	-0.33026
FAM167A	4	0.46575	0.61731	1	11634	2	-0.020022	0.38831	0.53304	0.99998	10118	2	-0.020022
ZNF239	4	0.87305	0.87297	1	16543	1	-0.0022552	0.38834	0.53307	0.99998	10119	1	-0.0022552
APEH	4	0.61133	0.71886	1	13595	1	0.054787	0.38838	0.53312	0.99998	10120	2	0.054787
CLEC4C	4	0.20517	0.38246	1	7258	2	-0.13271	0.3884	0.53314	0.99998	10121	2	-0.13271
SNTG1	4	0.21615	0.39239	1	7422	2	-0.080383	0.38841	0.53316	0.99998	10122	1	-0.080383
PRR23B	4	0.068813	0.16444	0.966852	3240	2	-0.13261	0.38842	0.53317	0.99998	10123	2	-0.13261
RTN4RL2	4	0.10181	0.22243	0.972854	4354	2	-0.10375	0.38847	0.53322	0.99998	10124	2	-0.10375
TUBA3C	4	0.90574	0.90544	1	17215	0	0.057224	0.38852	0.53326	0.99998	10125	2	0.057224
GPR34	4	0.029556	0.09069	0.923198	1873	2	-0.24042	0.38852	0.53327	0.99998	10126	1	-0.24042
MPV17	4	0.21416	0.39065	1	7382	2	-0.066743	0.38858	0.53333	0.99998	10127	2	-0.066743
KAAG1	4	0.51081	0.65822	1	12432	2	-0.0058955	0.38861	0.53335	0.99998	10128	2	-0.0058955
APOBEC2	4	0.24089	0.41434	1	7825	2	-0.073411	0.3887	0.53344	0.99998	10129	2	-0.073411
TMOD1	4	0.12139	0.25545	0.978947	4977	1	0.12113	0.3887	0.53344	0.99998	10130	2	0.12113
NEXN	4	0.21239	0.38904	1	7351	2	-0.026658	0.38888	0.53363	0.99998	10131	1	-0.026658
STK3	4	0.85801	0.85941	1	16292	1	0.11233	0.38902	0.53377	0.99998	10132	2	0.11233
YIPF4	4	0.18506	0.35683	0.997041	6824	2	-0.019323	0.38907	0.53382	0.99998	10133	2	-0.019323
SEMA6A	4	0.58184	0.70714	1	13375	1	0.036154	0.38911	0.53388	0.99998	10134	2	0.036154
TMEM55B	4	0.18869	0.36234	0.997876	6925	3	-0.16546	0.3892	0.53398	0.99998	10135	1	-0.16546
XKR9	4	0.42558	0.58077	1	10937	1	-0.013205	0.38923	0.53401	0.99998	10136	2	-0.013205
PRMT3	4	0.092316	0.20608	0.971883	4036	2	-0.088963	0.3893	0.53408	0.99998	10137	2	-0.088963
SLMO1	4	0.42727	0.58233	1	10964	2	-0.032154	0.38938	0.53417	0.99998	10138	1	-0.032154
NKAIN1	4	0.92006	0.91988	1	17488	0	0.082539	0.38939	0.53418	0.99998	10139	2	0.082539
HNRNPA1L2	4	0.035138	0.10172	0.929079	2083	1	-0.0093116	0.38941	0.5342	0.99998	10140	2	-0.0093116
LRRC7	4	0.97345	0.97338	1	18529	0	0.085325	0.38942	0.5342	0.99998	10141	1	0.085325
PSMB10	3	0.2134	0.33788	0.997041	7369	2	-0.18623	0.38946	0.47338	0.99998	10142	1	-0.18623
GPR107	4	0.028968	0.089096	0.922794	1842	3	-0.41716	0.38952	0.53431	0.99998	10143	1	-0.41716
ACOT6	4	0.82322	0.83175	1	15736	1	0.071191	0.3896	0.53438	0.99998	10144	2	0.071191
C15orf52	4	0.45985	0.61195	1	11549	1	0.12711	0.38962	0.53441	0.99998	10145	2	0.12711
RET	4	0.080117	0.18465	0.971883	3611	3	-0.16302	0.38963	0.53442	0.99998	10146	1	-0.16302
ZNF671	4	0.87621	0.87593	1	16610	1	0.071467	0.38967	0.53445	0.99998	10147	2	0.071467
SIMC1	4	0.51434	0.66147	1	12492	2	-0.068496	0.38967	0.53445	0.99998	10148	1	-0.068496
FABP3	4	0.22406	0.3994	1	7560	2	-0.098967	0.38971	0.5345	0.99998	10149	2	-0.098967
ANHX	4	0.50271	0.65085	1	12289	2	-0.024694	0.38977	0.53456	0.99998	10150	1	-0.024694
C5orf38	4	0.44684	0.6001	1	11323	1	0.035133	0.3898	0.53461	0.99998	10151	2	0.035133
CBLN2	4	0.17462	0.34077	0.997041	6510	2	-0.048163	0.38981	0.53462	0.99998	10152	1	-0.048163
C7orf71	4	0.11979	0.25272	0.978947	4915	3	-0.23739	0.38988	0.53469	0.99998	10153	1	-0.23739
TMED2	4	0.55701	0.69778	1	13173	1	0.10006	0.38997	0.53477	0.99998	10154	2	0.10006
CLVS1	4	0.59811	0.71353	1	13505	1	0.10365	0.39001	0.53482	0.99998	10155	2	0.10365
ITGB3BP	4	0.96821	0.96815	1	18418	0	0.098328	0.39006	0.53486	0.99998	10156	2	0.098328
SAA2-SAA4	4	0.79151	0.80999	1	15324	1	0.063511	0.3901	0.5349	0.99998	10157	2	0.063511
PHF8	4	0.10814	0.23319	0.973735	4570	2	-0.18322	0.39026	0.53508	0.99998	10158	2	-0.18322
CCR6	4	0.52564	0.67195	1	12688	2	-0.012854	0.39027	0.5351	0.99998	10159	1	-0.012854
AFM	4	0.21256	0.3892	1	7354	1	0.082666	0.39031	0.53512	0.99998	10160	2	0.082666
NDP	4	0.068139	0.16319	0.966852	3218	2	-0.050582	0.39031	0.53512	0.99998	10161	1	-0.050582
KCNMB4	4	0.50996	0.65746	1	12416	1	-0.074084	0.39038	0.53519	0.99998	10162	1	-0.074084
PTDSS2	4	0.082314	0.18856	0.971883	3678	2	-0.29053	0.39045	0.53527	0.99998	10163	1	-0.29053
ITGB8	4	0.60849	0.71767	1	13577	1	0.061336	0.39049	0.53531	0.99998	10164	2	0.061336
NEURL1B	4	0.21811	0.39412	1	7458	2	-0.077469	0.39052	0.53534	0.99998	10165	2	-0.077469
G0S2	4	0.098546	0.21683	0.972854	4252	2	-0.13768	0.39052	0.53534	0.99998	10166	1	-0.13768
SOX17	4	0.14438	0.29312	0.984263	5678	2	-0.10312	0.39056	0.53539	0.99998	10167	1	-0.10312
ADIPOQ	4	0.82734	0.83472	1	15807	1	0.078017	0.39059	0.53541	0.99998	10168	2	0.078017
HRASLS	4	0.92177	0.92158	1	17530	0	0.1221	0.39067	0.53551	0.99998	10169	1	0.1221
BDP1	4	0.88797	0.88764	1	16843	0	0.079514	0.39068	0.53552	0.99998	10170	2	0.079514
CST9L	4	0.11367	0.24256	0.976616	4741	3	-0.20617	0.3907	0.53554	0.99998	10171	1	-0.20617
ZZEF1	4	0.35329	0.51515	1	9686	2	-0.0364	0.39074	0.53558	0.99998	10172	2	-0.0364
SOX13	4	0.43842	0.59242	1	11168	2	-0.023387	0.39088	0.53573	0.99998	10173	1	-0.023387
SCG5	4	0.72092	0.76898	1	14611	1	0.068181	0.39089	0.53574	0.99998	10174	2	0.068181
ARHGEF1	4	0.060105	0.14858	0.956086	2963	2	-0.28769	0.39095	0.53582	0.99998	10175	1	-0.28769
WDTC1	4	0.11913	0.25164	0.978947	4890	3	-0.23086	0.39099	0.53585	0.99998	10176	1	-0.23086
METTL12	4	0.01224	0.040506	0.874473	877	2	-0.2321	0.39102	0.5359	0.99998	10177	2	-0.2321
DEFB126	4	0.39195	0.55017	1	10328	1	-0.04372	0.3911	0.53596	0.99998	10178	1	-0.04372
TCTA	4	0.70651	0.76161	1	14452	1	-0.037587	0.39113	0.53599	0.99998	10179	1	-0.037587
TYSND1	4	0.88705	0.8867	1	16827	0	0.024044	0.39125	0.5361	0.99998	10180	2	0.024044
KREMEN1	4	0.41604	0.57207	1	10748	2	-0.072746	0.39137	0.53622	0.99998	10181	2	-0.072746
CHPF2	4	0.83039	0.83697	1	15852	1	0.035291	0.39138	0.53623	0.99998	10182	1	0.035291
MBOAT2	4	0.052467	0.13454	0.946551	2709	2	-0.06272	0.39144	0.53629	0.99998	10183	2	-0.06272
ZC3H8	4	0.076316	0.17791	0.971883	3492	1	0.068703	0.39151	0.53636	0.99998	10184	2	0.068703
AMHR2	4	0.37077	0.53096	1	9971	2	-0.15331	0.39163	0.5365	0.99998	10185	1	-0.15331
NLRP10	4	0.36121	0.52231	1	9815	2	-0.045539	0.39177	0.53665	0.99998	10186	1	-0.045539
GAS2	4	0.027665	0.085549	0.917994	1774	2	-0.16979	0.39178	0.53666	0.99998	10187	2	-0.16979
PIP5K1A	4	0.70976	0.76322	1	14486	1	0.050493	0.39181	0.53669	0.99998	10188	2	0.050493
CAND2	4	0.63426	0.72839	1	13783	1	-0.091361	0.39181	0.5367	0.99998	10189	1	-0.091361
FAIM2	4	0.55036	0.69494	1	13105	2	0.026818	0.39183	0.53671	0.99998	10190	2	0.026818
CD3G	4	0.8729	0.87284	1	16540	1	0.028287	0.39206	0.53694	0.99998	10191	2	0.028287
EFNB1	4	0.35951	0.52078	1	9786	2	-0.10538	0.39213	0.53701	0.99998	10192	1	-0.10538
BET1L	4	0.12735	0.26524	0.980751	5157	1	0.12306	0.39217	0.53705	0.99998	10193	2	0.12306
CD3D	4	0.97274	0.9727	1	18513	0	0.10658	0.3922	0.53708	0.99998	10194	2	0.10658
ETFDH	4	0.061291	0.15072	0.956264	3008	1	-0.069199	0.39224	0.53712	0.99998	10195	1	-0.069199
MAGED1	4	0.97725	0.97729	1	18617	0	0.10236	0.39229	0.53718	0.99998	10196	2	0.10236
CBY1	4	0.13257	0.27393	0.981958	5322	3	-0.18856	0.39231	0.5372	0.99998	10197	1	-0.18856
TMEM9	4	0.0024064	0.0086383	0.790702	205	1	-0.045384	0.39235	0.53723	0.99998	10198	1	-0.045384
SMCO2	4	0.41636	0.57238	1	10756	1	0.035506	0.39238	0.53728	0.99998	10199	2	0.035506
IGIP	4	0.91374	0.91353	1	17380	0	0.055166	0.39245	0.53736	0.99998	10200	2	0.055166
DEFB131	4	0.09952	0.21854	0.972854	4279	2	-0.071793	0.39245	0.53736	0.99998	10201	1	-0.071793
XKRY2	4	0.83354	0.83939	1	15896	1	0.036822	0.39263	0.53755	0.99998	10202	2	0.036822
WDR27	4	0.23819	0.41195	1	7790	2	-0.10911	0.3927	0.53763	0.99998	10203	2	-0.10911
C14orf178	4	0.03428	0.10009	0.928696	2054	2	-0.035726	0.39273	0.53765	0.99998	10204	2	-0.035726
EFNA2	4	0.82588	0.83361	1	15779	1	0.015045	0.39275	0.53767	0.99998	10205	2	0.015045
SESN1	4	0.90271	0.90236	1	17149	0	0.075704	0.39277	0.5377	0.99998	10206	2	0.075704
VIM	4	0.7644	0.79325	1	15067	1	-0.089633	0.39277	0.5377	0.99998	10207	1	-0.089633
ZNF765	4	0.95913	0.95905	1	18247	0	0.082286	0.3928	0.53771	0.99998	10208	2	0.082286
B4GALT6	4	0.25769	0.42933	1	8103	2	-0.11634	0.39281	0.53773	0.99998	10209	1	-0.11634
THEMIS2	4	0.045585	0.12162	0.938422	2476	2	-0.1207	0.39282	0.53774	0.99998	10210	2	-0.1207
HSD3B7	4	0.73552	0.77675	1	14744	1	0.1161	0.39286	0.53778	0.99998	10211	2	0.1161
PPP1R12B	4	0.45836	0.61059	1	11523	2	-0.040696	0.39288	0.5378	0.99998	10212	2	-0.040696
LRTOMT	4	0.49654	0.64532	1	12158	2	-0.13541	0.39295	0.53787	0.99998	10213	1	-0.13541
CDA	4	0.45923	0.61138	1	11541	1	0.026259	0.39296	0.53788	0.99998	10214	2	0.026259
ERICH6	4	0.14384	0.29226	0.984125	5665	2	-0.11694	0.39299	0.5379	0.99998	10215	1	-0.11694
MYCBP2	4	0.8917	0.89142	1	16913	0	0.079838	0.39303	0.53795	0.99998	10216	2	0.079838
CCDC91	4	0.50625	0.65414	1	12359	2	0.01364	0.39305	0.53796	0.99998	10217	2	0.01364
GPR119	4	0.15329	0.30733	0.986403	5943	2	-0.15042	0.39306	0.53798	0.99998	10218	1	-0.15042
BTBD2	4	0.92025	0.92006	1	17493	0	-0.022183	0.39309	0.53801	0.99998	10219	1	-0.022183
TRUB1	4	0.078969	0.18266	0.971883	3575	2	-0.14736	0.39314	0.53805	0.99998	10220	2	-0.14736
LHB	4	0.88849	0.88816	1	16854	0	0.079367	0.3933	0.53823	0.99998	10221	2	0.079367
TYK2	4	0.79926	0.81513	1	15435	1	0.044825	0.39332	0.53825	0.99998	10222	2	0.044825
GRB10	4	0.076538	0.1783	0.971883	3501	3	-0.2007	0.39334	0.53826	0.99998	10223	1	-0.2007
AQP12B	4	0.057928	0.14459	0.956086	2882	1	0.0027268	0.39341	0.53833	0.99998	10224	1	0.0027268
GOLGA7B	4	0.76171	0.79168	1	15034	1	0.099271	0.39342	0.53834	0.99998	10225	2	0.099271
CCIN	4	0.16479	0.32542	0.993449	6249	3	-0.24676	0.39352	0.53845	0.99998	10226	1	-0.24676
COL23A1	4	0.012154	0.040238	0.874473	873	3	-0.34592	0.39377	0.53871	0.99998	10227	1	-0.34592
RNF19B	4	0.088869	0.20003	0.971883	3905	3	-0.21549	0.39388	0.53884	0.99998	10228	1	-0.21549
SPDYE3	4	0.02994	0.091589	0.92522	1888	2	-0.78661	0.39391	0.53888	0.99998	10229	1	-0.78661
MUC13	4	0.08403	0.19158	0.971883	3740	2	-0.19643	0.39392	0.53889	0.99998	10230	2	-0.19643
UNC5C	4	0.67551	0.74667	1	14135	1	0.087099	0.39398	0.53897	0.99998	10231	2	0.087099
LYST	4	0.14737	0.2979	0.984285	5767	2	-0.24162	0.39409	0.53908	0.99998	10232	1	-0.24162
PRR23C	4	0.035355	0.10216	0.929079	2092	3	-0.31491	0.39416	0.53916	0.99998	10233	1	-0.31491
EML1	4	0.43026	0.5851	1	11023	2	-0.049796	0.39418	0.53918	0.99998	10234	2	-0.049796
NRG4	4	0.87743	0.87712	1	16635	1	0.014134	0.3942	0.53921	0.99998	10235	2	0.014134
TAGAP	4	0.59325	0.71163	1	13471	1	0.10794	0.39422	0.53923	0.99998	10236	2	0.10794
CCDC94	4	0.025969	0.080918	0.915533	1685	2	-0.15597	0.39429	0.5393	0.99998	10237	2	-0.15597
EGFR	4	0.13944	0.28517	0.984125	5521	1	0.026932	0.39436	0.53938	0.99998	10238	2	0.026932
GPR155	4	0.12341	0.25879	0.979076	5035	2	-0.22059	0.39445	0.53948	0.99998	10239	1	-0.22059
MTCH2	4	0.88655	0.88621	1	16813	0	0.13198	0.3945	0.53954	0.99998	10240	2	0.13198
C12orf4	4	0.45959	0.61171	1	11546	1	0.078447	0.39457	0.5396	0.99998	10241	2	0.078447
CYB5R4	4	0.0027337	0.0097277	0.790702	233	3	-0.53232	0.39459	0.53962	0.99998	10242	1	-0.53232
MFSD1	4	0.37941	0.53879	1	10116	2	-0.019668	0.39464	0.53968	0.99998	10243	2	-0.019668
ARL4C	4	0.44717	0.6004	1	11326	1	0.080364	0.39466	0.5397	0.99998	10244	2	0.080364
TAX1BP3	4	0.52	0.66672	1	12583	2	-0.076874	0.39469	0.53974	0.99998	10245	1	-0.076874
FAM169A	4	0.57329	0.70385	1	13319	1	0.067754	0.39487	0.53993	0.99998	10246	2	0.067754
PLB1	4	0.2895	0.45772	1	8642	1	0.1011	0.39487	0.53993	0.99998	10247	2	0.1011
KRBA2	4	0.65516	0.73738	1	13959	1	0.05245	0.39489	0.53995	0.99998	10248	2	0.05245
SLC35E1	4	0.6451	0.73303	1	13859	1	0.14206	0.39491	0.53997	0.99998	10249	2	0.14206
TMEM176A	4	0.22205	0.39762	1	7531	2	-0.16452	0.39498	0.54004	0.99998	10250	1	-0.16452
SVIL	4	0.32002	0.48498	1	9165	2	-0.046604	0.39498	0.54004	0.99998	10251	2	-0.046604
OXER1	4	0.12772	0.26589	0.980751	5165	2	-0.11921	0.39509	0.54014	0.99998	10252	1	-0.11921
BMP5	4	0.45533	0.60785	1	11461	2	-0.021674	0.39514	0.5402	0.99998	10253	2	-0.021674
TNP1	4	0.044934	0.12043	0.937362	2453	2	-0.20685	0.39516	0.54022	0.99998	10254	1	-0.20685
RRP8	4	0.16421	0.32447	0.993055	6235	1	0.041986	0.39521	0.54028	0.99998	10255	2	0.041986
PRICKLE2	4	0.10243	0.22345	0.972854	4377	2	-0.13992	0.39523	0.54031	0.99998	10256	2	-0.13992
RIBC1	4	0.34605	0.50857	1	9569	2	-0.022183	0.39526	0.54034	0.99998	10257	2	-0.022183
GNMT	4	0.11374	0.24268	0.976832	4742	2	-0.17473	0.39533	0.54042	0.99998	10258	1	-0.17473
SLC48A1	4	0.46536	0.61695	1	11625	2	-0.010984	0.39537	0.54046	0.99998	10259	2	-0.010984
GTF2H2	4	0.37246	0.53248	1	9995	2	-0.12586	0.39544	0.54053	0.99998	10260	1	-0.12586
CFAP126	4	0.44244	0.59608	1	11245	2	-0.022261	0.39544	0.54053	0.99998	10261	2	-0.022261
RWDD2A	4	0.81445	0.82553	1	15616	1	0.069797	0.39553	0.54062	0.99998	10262	2	0.069797
ZSCAN20	4	0.08657	0.19599	0.971883	3822	2	-0.056676	0.39563	0.54072	0.99998	10263	2	-0.056676
C10orf131	4	0.17628	0.34338	0.997041	6547	2	-0.14185	0.39565	0.54073	0.99998	10264	2	-0.14185
COMMD3-BMI1	4	0.14378	0.29216	0.984125	5660	2	-0.007394	0.39567	0.54076	0.99998	10265	2	-0.007394
CFP	4	0.31664	0.48201	1	9098	1	-0.01215	0.39569	0.54077	0.99998	10266	1	-0.01215
CHDH	4	0.30873	0.47487	1	8961	2	-0.036798	0.39576	0.54085	0.99998	10267	1	-0.036798
CLTCL1	4	0.29262	0.46048	1	8693	2	-0.042188	0.39579	0.54087	0.99998	10268	2	-0.042188
COL6A5	4	0.13856	0.28378	0.984125	5499	3	-0.15636	0.39583	0.54092	0.99998	10269	1	-0.15636
CCT2	4	0.87164	0.87166	1	16516	1	0.24548	0.39592	0.54101	0.99998	10270	2	0.24548
HNRNPDL	4	0.033377	0.098328	0.926316	2021	3	-0.28988	0.39594	0.54102	0.99998	10271	1	-0.28988
MFAP3L	4	0.51635	0.66333	1	12525	2	-0.077597	0.39601	0.54109	0.99998	10272	1	-0.077597
VTI1A	4	0.084804	0.19293	0.971883	3767	3	-0.21101	0.39612	0.5412	0.99998	10273	1	-0.21101
RUNX1T1	4	0.85299	0.85501	1	16205	1	0.068947	0.39615	0.54124	0.99998	10274	2	0.068947
BCO1	4	0.53364	0.67931	1	12831	2	-0.036274	0.39619	0.54127	0.99998	10275	1	-0.036274
IGSF11	4	0.85497	0.85673	1	16239	1	0.069649	0.39634	0.54143	0.99998	10276	2	0.069649
OR2T33	4	0.33631	0.4997	1	9401	2	-0.080634	0.3964	0.54149	0.99998	10277	1	-0.080634
TTC14	4	0.051641	0.13295	0.94281	2688	3	-0.43791	0.39643	0.54153	0.99998	10278	1	-0.43791
HSPE1-MOB4	4	0.29442	0.46201	1	8719	2	-0.12719	0.39645	0.54155	0.99998	10279	2	-0.12719
ASCL4	4	0.79864	0.81473	1	15427	1	-0.00082615	0.3965	0.54159	0.99998	10280	2	-0.00082615
CAMK2D	4	0.77253	0.79813	1	15147	1	-0.014336	0.39654	0.54164	0.99998	10281	1	-0.014336
NLRP14	4	0.94285	0.94275	1	17935	0	0.095539	0.39655	0.54164	0.99998	10282	2	0.095539
AHNAK	4	0.067928	0.16282	0.966852	3212	2	-0.14572	0.39664	0.54175	0.99998	10283	2	-0.14572
RPS21	4	0.010609	0.035467	0.874473	772	3	-0.77108	0.39668	0.54179	0.99998	10284	1	-0.77108
BHLHA15	4	0.63523	0.72879	1	13790	1	0.015178	0.39671	0.54182	0.99998	10285	2	0.015178
ATP13A4	4	0.00040557	0.0014901	0.712005	40	3	-0.64033	0.39672	0.54183	0.99998	10286	1	-0.64033
ZNF233	4	0.71321	0.76492	1	14520	1	0.070948	0.39675	0.54187	0.99998	10287	2	0.070948
MMP15	4	0.39613	0.55399	1	10399	2	-0.018449	0.39689	0.542	0.99998	10288	2	-0.018449
DESI1	4	0.89881	0.8985	1	17062	0	0.046985	0.39694	0.54205	0.99998	10289	2	0.046985
DAPK2	4	0.77981	0.80255	1	15219	1	0.08364	0.39698	0.5421	0.99998	10290	2	0.08364
CYP4F11	4	0.24466	0.41768	1	7886	1	0.029827	0.39701	0.54213	0.99998	10291	2	0.029827
SLC1A1	4	0.48672	0.63637	1	11986	2	-0.019778	0.39704	0.54216	0.99998	10292	2	-0.019778
C7orf66	4	0.02303	0.072596	0.913677	1508	2	-0.014736	0.39705	0.54218	0.99998	10293	2	-0.014736
TMEM204	4	0.17224	0.33707	0.996903	6452	3	-0.10231	0.39707	0.54219	0.99998	10294	1	-0.10231
TMX3	4	0.95072	0.95066	1	18072	0	0.077919	0.39712	0.54225	0.99998	10295	2	0.077919
OR4K5	4	0.12975	0.26925	0.980751	5237	3	-0.18607	0.39721	0.54235	0.99998	10296	1	-0.18607
BRAT1	4	0.28946	0.4577	1	8641	1	0.00096891	0.39724	0.54237	0.99998	10297	2	0.00096891
RAPH1	4	0.39374	0.55179	1	10353	2	-0.013778	0.39726	0.5424	0.99998	10298	2	-0.013778
ANAPC11	4	0.11937	0.25203	0.978947	4900	2	-0.30616	0.39731	0.54246	0.99998	10299	2	-0.30616
OXNAD1	4	0.0060177	0.020879	0.860479	461	2	-0.26102	0.39732	0.54248	0.99998	10300	1	-0.26102
PDK4	4	0.36674	0.52732	1	9896	2	-0.045361	0.39735	0.5425	0.99998	10301	2	-0.045361
MXI1	4	0.16737	0.32944	0.994156	6324	2	-0.056667	0.39736	0.54251	0.99998	10302	1	-0.056667
ETNK2	4	0.05825	0.14518	0.956086	2896	2	-0.16527	0.39742	0.54258	0.99998	10303	2	-0.16527
B3GAT3	4	0.15692	0.31308	0.98897	6038	2	-0.2018	0.39743	0.54259	0.99998	10304	1	-0.2018
IL1RL1	4	0.84169	0.84567	1	16010	1	0.054044	0.39744	0.5426	0.99998	10305	2	0.054044
TRIM59	4	0.43862	0.59261	1	11174	1	-0.092132	0.39746	0.54261	0.99998	10306	1	-0.092132
RASSF2	4	0.32041	0.48533	1	9176	1	0.061381	0.39749	0.54264	0.99998	10307	2	0.061381
GFRA2	4	0.35249	0.5144	1	9670	2	-0.044613	0.39753	0.54268	0.99998	10308	1	-0.044613
C17orf100	4	0.091979	0.20549	0.971883	4022	1	0.10457	0.39754	0.54268	0.99998	10309	2	0.10457
SIPA1L3	4	0.95245	0.95233	1	18118	0	0.035219	0.3976	0.54276	0.99998	10310	1	0.035219
PPP1R27	4	0.21535	0.3917	1	7409	2	-0.10046	0.3976	0.54277	0.99998	10311	2	-0.10046
MCM5	4	0.46825	0.61958	1	11678	1	0.060722	0.39763	0.5428	0.99998	10312	2	0.060722
ZSCAN4	4	0.73168	0.77469	1	14717	1	0.023319	0.39786	0.54305	0.99998	10313	2	0.023319
C1orf64	4	0.86946	0.86963	1	16483	1	0.081328	0.3979	0.5431	0.99998	10314	2	0.081328
IFIT1	4	0.040824	0.11265	0.931304	2304	2	-0.016994	0.39793	0.54312	0.99998	10315	2	-0.016994
GNL2	4	0.66699	0.74272	1	14058	1	0.017406	0.39795	0.54315	0.99998	10316	2	0.017406
CSTF1	4	0.38592	0.54467	1	10223	2	-0.10968	0.39797	0.54317	0.99998	10317	2	-0.10968
EGFLAM	4	0.79929	0.81515	1	15436	1	-0.025012	0.39799	0.54319	0.99998	10318	1	-0.025012
NRP1	4	0.44607	0.59935	1	11305	2	-0.075518	0.39821	0.5434	0.99998	10319	1	-0.075518
HERPUD2	4	0.054307	0.13797	0.949281	2772	2	-0.15271	0.39825	0.54345	0.99998	10320	2	-0.15271
PLEKHM3	4	0.21986	0.39568	1	7495	1	0.055467	0.39828	0.54348	0.99998	10321	1	0.055467
GSTM4	4	0.72582	0.77157	1	14656	1	0.046411	0.39832	0.54353	0.99998	10322	2	0.046411
MTIF2	4	0.11444	0.24384	0.976832	4763	2	-0.31574	0.39836	0.54358	0.99998	10323	2	-0.31574
TTC31	4	0.62568	0.72485	1	13723	1	0.12692	0.39839	0.5436	0.99998	10324	2	0.12692
GRID2IP	4	0.18719	0.36011	0.997267	6886	2	-0.062339	0.39842	0.54364	0.99998	10325	1	-0.062339
IVD	4	0.11343	0.24215	0.976418	4734	3	-0.24986	0.39845	0.54368	0.99998	10326	1	-0.24986
KLF12	4	0.95833	0.95828	1	18234	0	0.057011	0.39846	0.54368	0.99998	10327	2	0.057011
RPS20	4	0.76844	0.79565	1	15105	1	-0.023263	0.39855	0.54378	0.99998	10328	2	-0.023263
TMCO4	4	0.02038	0.064976	0.906574	1366	2	-0.14525	0.39856	0.54379	0.99998	10329	1	-0.14525
SUPT20H	4	0.92104	0.92083	1	17509	0	0.044622	0.39863	0.54388	0.99998	10330	1	0.044622
C20orf78	4	0.082496	0.1889	0.971883	3684	2	-0.21465	0.39867	0.54392	0.99998	10331	1	-0.21465
RSAD2	4	0.10539	0.22859	0.973534	4472	2	-0.20583	0.3987	0.54396	0.99998	10332	1	-0.20583
ZNF711	4	0.53927	0.68455	1	12918	2	0.0026146	0.39873	0.544	0.99998	10333	2	0.0026146
PIP	4	0.50055	0.64894	1	12242	1	-0.006909	0.39874	0.544	0.99998	10334	1	-0.006909
METRN	4	0.13953	0.28532	0.984125	5525	1	0.070426	0.39876	0.54402	0.99998	10335	2	0.070426
CABYR	4	0.46027	0.61234	1	11554	1	0.051478	0.39878	0.54404	0.99998	10336	2	0.051478
CD300LB	4	0.024629	0.077152	0.913677	1601	3	-0.50062	0.39888	0.54414	0.99998	10337	1	-0.50062
RGP1	4	0.36025	0.52146	1	9802	2	-0.21349	0.39895	0.54421	0.99998	10338	1	-0.21349
FGD4	4	0.27964	0.44894	1	8461	2	-0.10329	0.39896	0.54423	0.99998	10339	2	-0.10329
PAQR9	4	0.69433	0.75566	1	14329	1	0.085296	0.39901	0.54429	0.99998	10340	2	0.085296
SLC22A13	4	0.03105	0.093765	0.92522	1928	3	-0.42593	0.39902	0.5443	0.99998	10341	1	-0.42593
WDR87	4	0.0085964	0.029162	0.866785	636	2	0.005232	0.39903	0.54431	0.99998	10342	2	0.005232
ADPGK	4	0.18747	0.36051	0.997876	6891	2	-0.061431	0.39906	0.54432	0.99998	10343	2	-0.061431
FAM184B	4	0.21755	0.39361	1	7447	2	-0.096352	0.39912	0.5444	0.99998	10344	2	-0.096352
SLC18A2	4	0.7823	0.80412	1	15247	1	0.09712	0.39924	0.54452	0.99998	10345	2	0.09712
MEGF11	4	0.12974	0.26923	0.980751	5236	2	-0.17394	0.39927	0.54455	0.99998	10346	2	-0.17394
GABRR2	4	0.53516	0.68072	1	12854	1	0.0090697	0.3993	0.54458	0.99998	10347	1	0.0090697
TEX28	4	0.086764	0.19632	0.971883	3829	2	-0.36186	0.39937	0.54467	0.99998	10348	1	-0.36186
SLC24A3	4	0.018066	0.058175	0.898851	1234	2	-0.26135	0.39942	0.54472	0.99998	10349	2	-0.26135
GYPE	4	0.75299	0.78664	1	14922	1	0.024135	0.39947	0.54477	0.99998	10350	2	0.024135
NANOS1	4	0.13949	0.28526	0.984125	5523	2	-0.080863	0.39954	0.54484	0.99998	10351	2	-0.080863
SQLE	4	0.50784	0.65558	1	12381	2	-0.0022131	0.39955	0.54485	0.99998	10352	2	-0.0022131
OTUD3	4	0.095395	0.2114	0.971883	4125	2	-0.19527	0.39958	0.54488	0.99998	10353	2	-0.19527
DDX54	4	0.38281	0.54191	1	10175	1	0.18347	0.39968	0.54497	0.99998	10354	2	0.18347
PRB1	4	0.20208	0.37972	1	7215	1	0.068728	0.39972	0.54502	0.99998	10355	2	0.068728
CCDC151	4	0.46995	0.62109	1	11712	2	-0.023118	0.39975	0.54504	0.99998	10356	2	-0.023118
KLK6	4	0.88426	0.88384	1	16765	0	0.027509	0.39979	0.54509	0.99998	10357	2	0.027509
CCDC102A	4	0.40173	0.55914	1	10497	2	-0.098096	0.39984	0.54514	0.99998	10358	2	-0.098096
ATAD1	4	0.39746	0.55521	1	10426	1	0.003209	0.39997	0.54529	0.99998	10359	1	0.003209
DHRS9	4	0.72043	0.76872	1	14605	1	0.099105	0.40007	0.54538	0.99998	10360	2	0.099105
CD68	4	0.94168	0.9416	1	17909	0	0.11183	0.40016	0.54548	0.99998	10361	2	0.11183
ASB10	4	0.94511	0.94499	1	17974	0	0.11328	0.40018	0.5455	0.99998	10362	2	0.11328
RGS2	4	0.086861	0.19649	0.971883	3833	2	-0.13371	0.40021	0.54554	0.99998	10363	2	-0.13371
GCAT	4	0.32999	0.49403	1	9306	2	-0.087333	0.40029	0.54563	0.99998	10364	1	-0.087333
SPEF1	4	0.81616	0.82675	1	15634	1	0.12445	0.4003	0.54564	0.99998	10365	2	0.12445
C16orf54	4	0.093327	0.20785	0.971883	4068	2	-0.11556	0.40036	0.54571	0.99998	10366	1	-0.11556
BCCIP	4	0.09711	0.2144	0.971883	4206	3	-0.34253	0.4004	0.54574	0.99998	10367	1	-0.34253
CACNG7	4	0.88969	0.88935	1	16881	0	0.038081	0.40051	0.54586	0.99998	10368	2	0.038081
SLC7A11	4	0.91162	0.91143	1	17332	0	0.036412	0.40054	0.54589	0.99998	10369	1	0.036412
PIGW	4	0.17896	0.3475	0.997041	6629	3	-0.16683	0.40061	0.54597	0.99998	10370	1	-0.16683
MSC	4	0.47343	0.62429	1	11766	1	0.061008	0.40064	0.54601	0.99998	10371	1	0.061008
OR4C15	4	0.045561	0.12158	0.938422	2474	3	-0.37401	0.40068	0.54605	0.99998	10372	1	-0.37401
SKA1	4	0.24601	0.41887	1	7909	2	0.0066763	0.40071	0.54608	0.99998	10373	2	0.0066763
FOXE1	4	0.74113	0.77983	1	14792	1	0.018819	0.40075	0.54611	0.99998	10374	1	0.018819
KRT24	4	0.94297	0.94289	1	17937	0	0.095174	0.4008	0.54617	0.99998	10375	2	0.095174
OR10A2	4	0.78862	0.80813	1	15303	1	0.073559	0.40085	0.54622	0.99998	10376	2	0.073559
ACKR3	4	0.19132	0.36641	0.998982	6997	2	-0.13165	0.40086	0.54623	0.99998	10377	1	-0.13165
FASTKD3	4	0.094578	0.20997	0.971883	4097	2	-0.057706	0.40087	0.54625	0.99998	10378	2	-0.057706
CTTNBP2	4	0.45022	0.6032	1	11377	2	-0.070568	0.40094	0.54633	0.99998	10379	2	-0.070568
RNFT2	4	0.54011	0.68535	1	12936	2	-0.0075183	0.40099	0.54637	0.99998	10380	2	-0.0075183
SPATA8	4	0.18663	0.35924	0.997236	6871	3	-0.13392	0.4011	0.54649	0.99998	10381	1	-0.13392
EGF	4	0.86351	0.86422	1	16378	1	0.074984	0.40129	0.54669	0.99998	10382	2	0.074984
MAGEC2	4	0.69884	0.7578	1	14370	1	-0.0061313	0.40131	0.54671	0.99998	10383	1	-0.0061313
CEP170B	4	0.75823	0.78958	1	14988	1	-0.037254	0.40135	0.54675	0.99998	10384	1	-0.037254
CHST3	4	0.34753	0.50991	1	9592	2	-0.08381	0.40138	0.54677	0.99998	10385	2	-0.08381
TSACC	4	0.36284	0.52377	1	9836	1	0.032421	0.40142	0.54681	0.99998	10386	1	0.032421
GPR27	4	0.54607	0.69095	1	13033	2	0.022759	0.40163	0.54705	0.99998	10387	2	0.022759
TESK1	4	0.43065	0.58545	1	11033	1	0.066642	0.40166	0.54707	0.99998	10388	2	0.066642
CELA2B	4	0.27846	0.44789	1	8441	2	-0.20553	0.40167	0.54708	0.99998	10389	1	-0.20553
ZC3HAV1L	4	0.69879	0.75778	1	14369	1	0.0053434	0.4017	0.54711	0.99998	10390	2	0.0053434
BUD13	4	0.92792	0.92769	1	17651	0	0.12348	0.40179	0.54722	0.99998	10391	2	0.12348
KCNT2	4	0.86851	0.86873	1	16467	1	0.025684	0.40184	0.54726	0.99998	10392	2	0.025684
ERAP1	4	0.93727	0.93721	1	17823	0	0.034726	0.40189	0.54731	0.99998	10393	2	0.034726
KIAA0513	4	0.60551	0.71651	1	13563	1	0.055734	0.40198	0.54741	0.99998	10394	2	0.055734
SULT1A2	4	0.8548	0.85659	1	16236	1	0.036999	0.402	0.54743	0.99998	10395	2	0.036999
TSNARE1	4	0.41139	0.5679	1	10661	2	-0.04364	0.40205	0.54748	0.99998	10396	2	-0.04364
IRG1	4	0.49781	0.64643	1	12181	2	0.00070309	0.40207	0.54751	0.99998	10397	2	0.00070309
C19orf40	4	0.86177	0.8627	1	16350	1	0.015317	0.40212	0.54757	0.99998	10398	2	0.015317
HDHD3	4	0.49389	0.64287	1	12114	2	-0.02102	0.40216	0.54761	0.99998	10399	2	-0.02102
ANKRD1	4	0.68502	0.75117	1	14237	1	0.064354	0.40228	0.54772	0.99998	10400	2	0.064354
RFXAP	4	0.13752	0.28206	0.983751	5469	2	-0.10822	0.40239	0.54783	0.99998	10401	2	-0.10822
LRRC20	4	0.53734	0.68278	1	12894	1	0.039555	0.40242	0.54787	0.99998	10402	2	0.039555
FAM53A	4	0.21736	0.39346	1	7444	2	-0.059697	0.40244	0.54788	0.99998	10403	2	-0.059697
URGCP	4	0.94837	0.94833	1	18032	0	0.10393	0.40246	0.54791	0.99998	10404	2	0.10393
PSMB2	4	0.5676	0.70174	1	13269	1	0.2469	0.40253	0.54799	0.99998	10405	2	0.2469
RPA1	4	0.10438	0.22678	0.973534	4439	2	-0.24398	0.40258	0.54803	0.99998	10406	2	-0.24398
OR4D10	4	0.21196	0.38864	1	7343	2	-0.31256	0.40258	0.54804	0.99998	10407	1	-0.31256
NIT1	4	0.044207	0.1191	0.937362	2425	3	-0.26904	0.40262	0.54806	0.99998	10408	1	-0.26904
ARFIP2	4	0.90628	0.90598	1	17227	0	0.076447	0.40265	0.54809	0.99998	10409	2	0.076447
MANBA	4	0.23611	0.4101	1	7760	2	-0.079118	0.40269	0.54813	0.99998	10410	1	-0.079118
C9orf85	4	0.27855	0.44798	1	8443	2	-0.051234	0.40276	0.54821	0.99998	10411	2	-0.051234
XG	4	0.016203	0.052665	0.88999	1126	3	-0.50943	0.4029	0.54836	0.99998	10412	1	-0.50943
APOBEC3B	4	0.83402	0.83978	1	15902	1	0.089045	0.40292	0.54839	0.99998	10413	2	0.089045
PBX3	4	0.65837	0.73885	1	13986	1	0.051951	0.40293	0.5484	0.99998	10414	2	0.051951
SRP72	4	0.083129	0.19004	0.971883	3711	3	-0.24439	0.40297	0.54844	0.99998	10415	1	-0.24439
PITHD1	4	0.62412	0.72418	1	13709	1	0.089081	0.40301	0.54848	0.99998	10416	2	0.089081
C8orf31	4	0.70752	0.7621	1	14462	1	0.070813	0.40304	0.5485	0.99998	10417	2	0.070813
ZDHHC14	4	0.76468	0.7934	1	15068	1	0.012602	0.40306	0.54851	0.99998	10418	2	0.012602
ZNF510	4	0.14041	0.28672	0.984125	5551	3	-0.28173	0.40318	0.54863	0.99998	10419	1	-0.28173
CDC42EP1	4	0.069661	0.166	0.966852	3276	2	-0.14503	0.4032	0.54866	0.99998	10420	2	-0.14503
TOMM40	4	0.18513	0.35692	0.997041	6828	2	-0.41878	0.40325	0.54871	0.99998	10421	1	-0.41878
FAM131C	4	0.0074637	0.025577	0.866785	555	2	-0.1387	0.40329	0.54874	0.99998	10422	1	-0.1387
CEP290	4	0.35407	0.51584	1	9700	2	-0.066234	0.40329	0.54875	0.99998	10423	2	-0.066234
RPS26	4	0.82229	0.83106	1	15728	1	0.1999	0.40331	0.54878	0.99998	10424	2	0.1999
ILDR1	4	0.91961	0.91943	1	17479	0	-0.0031557	0.40336	0.54881	0.99998	10425	1	-0.0031557
BCL2L14	4	0.11153	0.23897	0.975898	4673	3	-0.1927	0.40339	0.54885	0.99998	10426	1	-0.1927
SHPRH	4	0.48274	0.63273	1	11917	2	-0.007398	0.40341	0.54887	0.99998	10427	2	-0.007398
MRC1	4	0.014655	0.047947	0.883132	1026	3	-0.14237	0.4035	0.54895	0.99998	10428	1	-0.14237
EXOSC5	4	0.011226	0.037417	0.874473	813	3	-0.83895	0.40353	0.54899	0.99998	10429	1	-0.83895
WHSC1L1	4	0.36898	0.52935	1	9938	2	-0.062585	0.40357	0.54902	0.99998	10430	2	-0.062585
LIPE	4	0.89609	0.89578	1	16997	0	0.079432	0.40361	0.54907	0.99998	10431	2	0.079432
TFF1	4	0.7687	0.79581	1	15108	1	0.063847	0.40364	0.54909	0.99998	10432	1	0.063847
HEG1	4	0.9683	0.96824	1	18419	0	0.086684	0.4037	0.54916	0.99998	10433	2	0.086684
CCDC77	4	0.12703	0.26472	0.980751	5143	2	-0.24968	0.40374	0.54919	0.99998	10434	1	-0.24968
PRSS37	4	0.33483	0.49837	1	9379	1	0.034513	0.4038	0.54923	0.99998	10435	2	0.034513
IGFALS	4	0.037808	0.1069	0.931304	2186	3	-0.20339	0.40381	0.54924	0.99998	10436	1	-0.20339
ESYT2	4	0.18328	0.35411	0.997041	6769	1	-0.080167	0.40385	0.54928	0.99998	10437	1	-0.080167
SLC25A17	4	0.18653	0.35908	0.997236	6868	2	-0.16847	0.40388	0.54933	0.99998	10438	1	-0.16847
MYOD1	4	0.95456	0.95444	1	18154	0	0.04416	0.40389	0.54934	0.99998	10439	2	0.04416
CAMKMT	4	0.9301	0.92989	1	17689	0	0.035541	0.40394	0.54939	0.99998	10440	2	0.035541
POLA1	4	0.93277	0.93255	1	17728	0	0.12728	0.40395	0.5494	0.99998	10441	1	0.12728
PDE6B	4	0.39601	0.55388	1	10396	1	0.097685	0.40396	0.54941	0.99998	10442	2	0.097685
HIGD2A	4	0.11805	0.2498	0.978947	4857	2	0.022038	0.404	0.54946	0.99998	10443	2	0.022038
ROCK1	4	0.85656	0.85812	1	16265	1	-0.03578	0.40403	0.54948	0.99998	10444	2	-0.03578
FAM83G	4	0.37341	0.53334	1	10009	1	-0.0221	0.40406	0.54952	0.99998	10445	1	-0.0221
ETFB	4	0.51981	0.66653	1	12578	2	-0.053399	0.4042	0.54965	0.99998	10446	1	-0.053399
TBX3	4	0.6539	0.73684	1	13943	1	0.00051819	0.40423	0.54968	0.99998	10447	1	0.00051819
ATXN10	4	0.91353	0.91331	1	17373	0	0.064525	0.40427	0.54971	0.99998	10448	1	0.064525
PRR5	4	0.46371	0.61545	1	11600	2	-0.031757	0.40431	0.54974	0.99998	10449	1	-0.031757
YBX1	4	0.45432	0.60689	1	11440	2	-0.034231	0.40433	0.54977	0.99998	10450	2	-0.034231
FUT4	4	0.49776	0.64639	1	12180	2	-0.0027192	0.40437	0.54982	0.99998	10451	2	-0.0027192
SUPT6H	4	0.11684	0.24781	0.978947	4826	2	-0.28828	0.40441	0.54985	0.99998	10452	1	-0.28828
IFI16	4	0.41696	0.57295	1	10767	2	-0.00069307	0.40442	0.54986	0.99998	10453	2	-0.00069307
KATNBL1	4	0.36836	0.52877	1	9930	1	0.00503	0.40446	0.54991	0.99998	10454	2	0.00503
HS3ST1	4	0.1203	0.25357	0.978947	4930	3	-0.18699	0.40452	0.54995	0.99998	10455	1	-0.18699
MT1B	4	0.0042566	0.014973	0.809761	344	3	-0.90072	0.40462	0.55007	0.99998	10456	1	-0.90072
ZNF677	4	0.064667	0.15694	0.965246	3106	2	-0.28679	0.40469	0.55015	0.99998	10457	1	-0.28679
GGH	4	0.54258	0.68764	1	12979	1	0.088691	0.40472	0.55018	0.99998	10458	2	0.088691
AADAT	4	0.83662	0.84174	1	15940	1	0.068108	0.40473	0.55019	0.99998	10459	1	0.068108
RHNO1	4	0.24458	0.41761	1	7884	2	-0.0065843	0.40474	0.5502	0.99998	10460	2	-0.0065843
ASGR2	4	0.95488	0.95475	1	18166	0	0.095246	0.40479	0.55025	0.99998	10461	2	0.095246
LRFN5	4	0.028414	0.087574	0.919253	1816	1	0.083395	0.40481	0.55027	0.99998	10462	2	0.083395
FOSL2	4	0.14492	0.294	0.984285	5695	2	-0.13628	0.40483	0.5503	0.99998	10463	2	-0.13628
RABEPK	4	0.94286	0.94276	1	17936	0	0.050333	0.4049	0.55037	0.99998	10464	2	0.050333
ZNF428	4	0.31454	0.48012	1	9068	1	-0.021627	0.4049	0.55037	0.99998	10465	1	-0.021627
MARCHF7	4	0.84899	0.85166	1	16127	1	0.03756	0.40495	0.55043	0.99998	10466	2	0.03756
HTR3A	4	0.90745	0.90722	1	17244	0	0.0061468	0.40501	0.55049	0.99998	10467	1	0.0061468
CAMK2A	4	0.044183	0.11905	0.937362	2424	1	0.1239	0.40504	0.55053	0.99998	10468	2	0.1239
PRDM6	4	0.57203	0.70336	1	13304	1	-0.02831	0.40508	0.55057	0.99998	10469	1	-0.02831
INSL3	4	0.083619	0.19089	0.971883	3729	2	-0.095342	0.40511	0.55061	0.99998	10470	2	-0.095342
NXPE3	4	0.41092	0.56745	1	10654	1	0.080388	0.40516	0.55066	0.99998	10471	2	0.080388
PPP1R12C	4	0.84117	0.84526	1	16002	1	0.0072775	0.40532	0.55084	0.99998	10472	2	0.0072775
EPS8L3	4	0.80749	0.82069	1	15530	1	0.0068829	0.40541	0.55093	0.99998	10473	2	0.0068829
RNF175	4	0.051161	0.13206	0.942805	2667	2	-0.11726	0.40545	0.55099	0.99998	10474	2	-0.11726
HPS5	4	0.31862	0.48377	1	9141	1	0.083098	0.4055	0.55104	0.99998	10475	2	0.083098
MGP	4	0.15644	0.31229	0.988667	6026	2	-0.090376	0.40552	0.55106	0.99998	10476	2	-0.090376
ZNF768	4	0.1223	0.25692	0.979076	5002	3	-0.23146	0.40553	0.55107	0.99998	10477	1	-0.23146
POLR3D	4	0.032213	0.096013	0.92522	1979	2	-0.29525	0.40555	0.55108	0.99998	10478	2	-0.29525
KRTAP27-1	4	0.27868	0.4481	1	8446	2	-0.10572	0.4056	0.55113	0.99998	10479	2	-0.10572
ASMT	4	0.32457	0.48913	1	9236	2	-0.10958	0.40564	0.55116	0.99998	10480	1	-0.10958
GBP1	4	0.060546	0.14936	0.956264	2980	2	-0.36781	0.40567	0.5512	0.99998	10481	1	-0.36781
EFR3A	4	0.52487	0.6712	1	12674	1	0.063372	0.40568	0.55121	0.99998	10482	2	0.063372
HRG	4	0.79826	0.81447	1	15421	1	0.12222	0.40571	0.55123	0.99998	10483	2	0.12222
MSTO1	4	0.1119	0.23963	0.975898	4685	2	-0.90943	0.40574	0.55127	0.99998	10484	1	-0.90943
PAX1	4	0.059611	0.1477	0.956086	2946	1	0.039688	0.40575	0.55127	0.99998	10485	2	0.039688
GLB1	4	0.89577	0.89545	1	16991	0	0.070516	0.40585	0.55137	0.99998	10486	2	0.070516
LRRC46	4	0.25287	0.425	1	8028	2	-0.10406	0.40585	0.55138	0.99998	10487	1	-0.10406
SMTNL2	4	0.318	0.48324	1	9126	2	-0.093267	0.40588	0.55141	0.99998	10488	1	-0.093267
METTL21B	4	0.84269	0.84648	1	16020	1	0.017454	0.40594	0.55145	0.99998	10489	2	0.017454
NPY	4	0.084242	0.19197	0.971883	3746	3	-0.33794	0.40595	0.55147	0.99998	10490	1	-0.33794
AP1AR	4	0.26871	0.43913	1	8292	2	-0.062601	0.40599	0.5515	0.99998	10491	1	-0.062601
BANF2	4	0.55258	0.69614	1	13136	1	0.015842	0.40608	0.55159	0.99998	10492	2	0.015842
CA9	4	0.89361	0.89328	1	16949	0	-0.015903	0.40609	0.55161	0.99998	10493	1	-0.015903
FAM83H	3	0.018031	0.046817	0.883132	1231	2	-0.69808	0.40611	0.48324	0.99998	10494	1	-0.69808
MEF2D	4	0.49754	0.64619	1	12177	2	-0.021294	0.40613	0.55165	0.99998	10495	1	-0.021294
TBC1D22A	4	0.21762	0.39368	1	7451	2	-0.028625	0.40634	0.55188	0.99998	10496	2	-0.028625
PLEKHA4	4	0.87056	0.87063	1	16502	1	-0.075573	0.40641	0.55195	0.99998	10497	1	-0.075573
MYBPH	4	0.90484	0.9045	1	17199	0	0.11028	0.40644	0.55198	0.99998	10498	2	0.11028
FITM2	4	0.24267	0.41591	1	7855	2	-0.20588	0.40644	0.55198	0.99998	10499	1	-0.20588
VRTN	4	0.093904	0.20882	0.971883	4082	2	-0.19349	0.40648	0.55202	0.99998	10500	1	-0.19349
PTPN14	4	0.91118	0.91096	1	17314	0	0.091004	0.40651	0.55206	0.99998	10501	2	0.091004
TSPAN15	4	0.19556	0.3728	1	7105	2	-0.12982	0.40656	0.55211	0.99998	10502	2	-0.12982
HOXB8	4	0.79596	0.81292	1	15381	1	0.023757	0.40658	0.55213	0.99998	10503	2	0.023757
PHLDB3	4	0.14533	0.29465	0.984285	5708	2	-0.2536	0.40658	0.55213	0.99998	10504	1	-0.2536
PARP12	4	0.43918	0.59312	1	11183	2	-0.1644	0.40662	0.55217	0.99998	10505	1	-0.1644
C3orf84	4	0.09758	0.21521	0.972341	4224	3	-0.34157	0.40665	0.5522	0.99998	10506	1	-0.34157
RPUSD1	4	0.48344	0.63337	1	11924	2	0.0036972	0.4067	0.55225	0.99998	10507	2	0.0036972
DAB1	4	0.77167	0.79765	1	15138	1	0.047944	0.40672	0.55228	0.99998	10508	2	0.047944
ST6GALNAC6	4	0.77352	0.79871	1	15158	1	0.16329	0.40672	0.55228	0.99998	10509	1	0.16329
SERTM1	4	0.46954	0.62074	1	11707	2	-0.0057248	0.40686	0.55244	0.99998	10510	2	-0.0057248
TMEM225	4	0.78094	0.80325	1	15230	1	-0.041744	0.40693	0.55252	0.99998	10511	1	-0.041744
CORO1C	4	0.090146	0.20228	0.971883	3951	3	-0.17834	0.40697	0.55256	0.99998	10512	1	-0.17834
DLX5	4	0.18253	0.35297	0.997041	6747	2	-0.036989	0.40707	0.55266	0.99998	10513	2	-0.036989
TCEAL1	4	0.11866	0.25082	0.978947	4874	1	0.089139	0.40716	0.55275	0.99998	10514	2	0.089139
ANKRD26	4	0.31356	0.47927	1	9048	2	-0.052491	0.40718	0.55278	0.99998	10515	1	-0.052491
HOMER2	4	0.94222	0.94215	1	17926	0	0.11774	0.40723	0.55282	0.99998	10516	2	0.11774
PGP	4	0.51929	0.66603	1	12571	2	0.0036193	0.40725	0.55284	0.99998	10517	2	0.0036193
TRIM44	4	0.75346	0.78689	1	14930	1	0.088252	0.40725	0.55284	0.99998	10518	2	0.088252
FAM204A	4	0.37016	0.5304	1	9959	1	0.028738	0.40739	0.553	0.99998	10519	1	0.028738
DOCK5	4	0.12642	0.26372	0.980751	5130	2	-0.095744	0.40743	0.55304	0.99998	10520	2	-0.095744
SNRNP27	4	0.72451	0.77085	1	14646	1	0.014659	0.40748	0.5531	0.99998	10521	2	0.014659
SLC24A2	4	0.004008	0.014134	0.809761	325	2	-0.36128	0.40756	0.55318	0.99998	10522	1	-0.36128
ADCYAP1R1	4	0.02001	0.063874	0.906574	1345	2	-0.26625	0.40764	0.55326	0.99998	10523	2	-0.26625
RAB31	4	0.76965	0.79638	1	15118	1	0.07184	0.40766	0.55328	0.99998	10524	2	0.07184
EME1	4	0.15441	0.30911	0.987868	5969	2	-0.089416	0.40783	0.55343	0.99998	10525	2	-0.089416
ZKSCAN2	4	0.22368	0.39908	1	7556	2	0.003726	0.40785	0.55345	0.99998	10526	2	0.003726
SUSD1	4	0.23712	0.41101	1	7775	2	-0.17194	0.40788	0.55348	0.99998	10527	1	-0.17194
KSR1	4	0.12792	0.26622	0.980751	5174	2	-0.10962	0.40792	0.55353	0.99998	10528	2	-0.10962
SLC22A23	4	0.057778	0.14431	0.956086	2876	3	-0.354	0.40795	0.55356	0.99998	10529	1	-0.354
BPIFB4	4	0.57738	0.70542	1	13349	1	0.11887	0.40801	0.55363	0.99998	10530	2	0.11887
ORAI1	4	0.95473	0.95459	1	18159	0	0.090045	0.40803	0.55366	0.99998	10531	2	0.090045
ZNF404	4	0.14257	0.29017	0.984125	5616	2	-0.067274	0.40806	0.55368	0.99998	10532	2	-0.067274
GLS	4	0.75064	0.78527	1	14898	1	0.0046182	0.40812	0.55375	0.99998	10533	1	0.0046182
MYF6	4	0.34846	0.51074	1	9606	2	-0.019353	0.40823	0.55386	0.99998	10534	1	-0.019353
RAPGEF4	4	0.061785	0.15162	0.956437	3027	1	0.081496	0.40826	0.5539	0.99998	10535	2	0.081496
PXMP4	4	0.011886	0.039408	0.874473	854	2	-0.050674	0.40829	0.55393	0.99998	10536	2	-0.050674
FRG2B	4	0.10352	0.22531	0.973534	4410	2	-0.38693	0.40837	0.55402	0.99998	10537	1	-0.38693
EIF1	4	0.15636	0.31218	0.988667	6023	2	-0.28192	0.4084	0.55406	0.99998	10538	1	-0.28192
KLRC4-KLRK1	4	0.093941	0.20889	0.971883	4083	3	-0.20613	0.40851	0.55418	0.99998	10539	1	-0.20613
MRPL37	4	0.21565	0.39195	1	7414	2	-0.46612	0.40852	0.55419	0.99998	10540	2	-0.46612
ZNF804B	4	0.93424	0.9341	1	17762	0	0.011382	0.40872	0.5544	0.99998	10541	1	0.011382
RLN3	4	0.90857	0.90831	1	17269	0	0.038221	0.40872	0.5544	0.99998	10542	2	0.038221
PRM2	4	0.024313	0.076261	0.913677	1577	3	-0.23771	0.40875	0.55444	0.99998	10543	1	-0.23771
CIRH1A	4	0.022354	0.07067	0.913082	1475	3	-0.72647	0.40886	0.55453	0.99998	10544	1	-0.72647
CCDC39	4	0.17466	0.34085	0.997041	6512	1	0.065881	0.40895	0.55463	0.99998	10545	2	0.065881
SLFN14	4	0.79235	0.81053	1	15338	1	-0.06946	0.40896	0.55464	0.99998	10546	1	-0.06946
NCOA2	4	0.52533	0.67166	1	12682	2	0.017003	0.40918	0.55487	0.99998	10547	2	0.017003
CLDN5	4	0.90105	0.9007	1	17112	0	0.051341	0.40921	0.5549	0.99998	10548	2	0.051341
COTL1	4	0.38874	0.54723	1	10270	2	-0.089806	0.40921	0.5549	0.99998	10549	1	-0.089806
USP51	4	0.13033	0.27019	0.981042	5257	2	-0.021406	0.4093	0.55501	0.99998	10550	2	-0.021406
TXN2	4	0.81761	0.82772	1	15651	1	0.1587	0.40939	0.5551	0.99998	10551	2	0.1587
FGF20	4	0.095135	0.21097	0.971883	4120	2	-0.099205	0.40941	0.55513	0.99998	10552	2	-0.099205
COL26A1	4	0.12921	0.26838	0.980751	5217	3	-0.24071	0.40949	0.5552	0.99998	10553	1	-0.24071
AK9	4	0.21516	0.39152	1	7405	1	0.070884	0.40951	0.55521	0.99998	10554	2	0.070884
CSN3	4	0.59913	0.71394	1	13513	1	0.081829	0.40958	0.55529	0.99998	10555	2	0.081829
RNF115	4	0.94472	0.9446	1	17969	0	0.064918	0.4096	0.55531	0.99998	10556	2	0.064918
GREB1	4	0.049928	0.12974	0.942805	2617	3	-0.21937	0.40973	0.55544	0.99998	10557	1	-0.21937
ONECUT3	4	0.21038	0.38716	1	7326	2	-0.057006	0.40974	0.55545	0.99998	10558	2	-0.057006
NUP210	4	0.23157	0.40611	1	7683	2	-0.24871	0.40977	0.55548	0.99998	10559	1	-0.24871
RBMXL3	4	0.53194	0.67769	1	12803	1	0.082343	0.4099	0.55561	0.99998	10560	2	0.082343
GRIN2A	4	0.17502	0.34141	0.997041	6516	1	0.033358	0.40994	0.55566	0.99998	10561	1	0.033358
APH1B	4	0.067942	0.16284	0.966852	3213	3	-0.14217	0.41001	0.55573	0.99998	10562	1	-0.14217
PSMD8	4	0.2308	0.40542	1	7670	2	-0.23582	0.41018	0.55593	0.99998	10563	1	-0.23582
FAM73B	4	0.69161	0.75433	1	14300	1	0.037954	0.4102	0.55594	0.99998	10564	2	0.037954
RBAK	4	0.88363	0.8832	1	16757	0	0.016184	0.41024	0.55598	0.99998	10565	2	0.016184
PRR15L	4	0.033992	0.099499	0.926316	2047	2	-0.1742	0.41031	0.55605	0.99998	10566	2	-0.1742
GRAMD1B	4	0.50114	0.64944	1	12261	1	0.064102	0.41033	0.55607	0.99998	10567	2	0.064102
SMTNL1	4	0.0094666	0.031882	0.870132	692	3	-1.0331	0.41039	0.55613	0.99998	10568	1	-1.0331
CEP128	4	0.9489	0.94885	1	18037	0	0.0783	0.4104	0.55614	0.99998	10569	2	0.0783
BTBD7	4	0.22398	0.39933	1	7559	1	0.11447	0.4105	0.55623	0.99998	10570	2	0.11447
HIST1H2BA	4	0.36741	0.52793	1	9911	1	0.084942	0.41061	0.55635	0.99998	10571	2	0.084942
SLC36A4	4	0.86848	0.86871	1	16464	1	0.040809	0.4107	0.55645	0.99998	10572	2	0.040809
TCF7L1	4	0.34065	0.50369	1	9483	1	0.089083	0.41077	0.55653	0.99998	10573	2	0.089083
INSL4	4	0.6386	0.73026	1	13812	1	0.020011	0.41081	0.55657	0.99998	10574	1	0.020011
ZBTB18	4	0.10789	0.23279	0.973534	4562	3	-0.2428	0.41099	0.55674	0.99998	10575	1	-0.2428
PGAM4	4	0.038613	0.10846	0.931304	2211	3	-0.28089	0.41102	0.55677	0.99998	10576	1	-0.28089
NSG1	4	0.47052	0.62161	1	11722	2	-0.054855	0.41105	0.5568	0.99998	10577	2	-0.054855
HJURP	4	0.36536	0.52604	1	9874	2	-0.20218	0.41116	0.55691	0.99998	10578	1	-0.20218
UBL7	4	0.17809	0.34615	0.997041	6598	2	-0.099303	0.41116	0.55691	0.99998	10579	2	-0.099303
IL4R	4	0.83343	0.83931	1	15892	1	0.098757	0.41119	0.55693	0.99998	10580	2	0.098757
HNRNPA1	4	0.13966	0.2855	0.984125	5529	2	-0.30969	0.41128	0.55704	0.99998	10581	2	-0.30969
RP9	4	0.07221	0.17059	0.968551	3360	1	-0.07331	0.4114	0.55717	0.99998	10582	1	-0.07331
KCTD8	4	0.57217	0.70342	1	13306	1	0.027807	0.41142	0.55719	0.99998	10583	2	0.027807
DUSP9	4	0.18657	0.35914	0.997236	6869	1	0.011328	0.41146	0.55723	0.99998	10584	2	0.011328
RFPL2	4	0.50739	0.65517	1	12373	2	-0.028941	0.41147	0.55725	0.99998	10585	1	-0.028941
DPT	4	0.039142	0.10946	0.931304	2231	2	-0.13379	0.41149	0.55725	0.99998	10586	2	-0.13379
C6orf52	4	0.43031	0.58515	1	11025	2	-0.060681	0.41151	0.55728	0.99998	10587	1	-0.060681
ZNF367	4	0.056342	0.1417	0.955616	2828	2	-0.13015	0.41151	0.55728	0.99998	10588	2	-0.13015
ABHD12	4	0.91536	0.91516	1	17406	0	0.036402	0.41155	0.55732	0.99998	10589	2	0.036402
DCX	4	0.54229	0.68738	1	12972	1	0.051734	0.41158	0.55734	0.99998	10590	2	0.051734
OSTM1	4	0.5325	0.67826	1	12815	2	-0.022556	0.41162	0.55739	0.99998	10591	2	-0.022556
PRR34	4	0.71404	0.76534	1	14530	1	0.00806	0.41167	0.55744	0.99998	10592	2	0.00806
C12orf74	4	0.93463	0.93448	1	17770	0	0.073105	0.41172	0.55748	0.99998	10593	2	0.073105
CCR10	4	0.49634	0.64513	1	12154	2	-0.01074	0.41174	0.55751	0.99998	10594	2	-0.01074
HIST1H4I	4	0.52555	0.67185	1	12687	1	-0.021932	0.41175	0.55752	0.99998	10595	1	-0.021932
SSC5D	4	0.87961	0.8792	1	16679	1	0.031871	0.41179	0.55755	0.99998	10596	1	0.031871
TMTC3	4	0.43647	0.59066	1	11144	2	0.0138	0.41181	0.55758	0.99998	10597	2	0.0138
KLHL4	4	0.44141	0.59516	1	11225	2	-0.061591	0.41182	0.55759	0.99998	10598	1	-0.061591
NOL10	4	0.93558	0.93546	1	17790	0	0.14934	0.41185	0.55762	0.99998	10599	2	0.14934
CCNJL	4	0.39765	0.55538	1	10435	2	-0.050128	0.41188	0.55766	0.99998	10600	2	-0.050128
NUP62	4	0.16618	0.32758	0.994061	6285	2	-0.33606	0.41199	0.55778	0.99998	10601	2	-0.33606
NINJ1	4	0.62337	0.72388	1	13699	1	0.061173	0.41202	0.5578	0.99998	10602	2	0.061173
BMP3	4	0.39355	0.55162	1	10352	2	-0.074083	0.41203	0.55782	0.99998	10603	1	-0.074083
THEM6	4	0.30394	0.47059	1	8887	1	0.09956	0.41211	0.5579	0.99998	10604	2	0.09956
CDK6	4	0.061286	0.15071	0.956264	3007	3	-0.31003	0.41213	0.55792	0.99998	10605	1	-0.31003
TGFBR3L	4	0.53088	0.67668	1	12782	1	0.07576	0.4122	0.55799	0.99998	10606	2	0.07576
TMEM216	4	0.20339	0.38087	1	7234	2	-0.21368	0.4122	0.55799	0.99998	10607	1	-0.21368
TAF2	4	0.95687	0.95681	1	18203	0	0.13261	0.41222	0.558	0.99998	10608	2	0.13261
SASH3	4	0.64154	0.73154	1	13832	1	-0.05557	0.41227	0.55806	0.99998	10609	1	-0.05557
MGC57346-CRHR1	4	0.90842	0.90816	1	17264	0	0.10594	0.41229	0.55808	0.99998	10610	2	0.10594
MAPK10	4	0.39749	0.55523	1	10427	2	-0.09089	0.41234	0.55813	0.99998	10611	1	-0.09089
GH2	4	0.50066	0.64903	1	12248	2	-0.11507	0.41238	0.55816	0.99998	10612	1	-0.11507
OR5B12	4	0.62355	0.72395	1	13701	1	0.11278	0.41238	0.55817	0.99998	10613	2	0.11278
RIN1	4	0.19259	0.36833	0.998982	7027	1	0.1745	0.41248	0.55826	0.99998	10614	2	0.1745
ZMYND15	4	0.21173	0.38844	1	7340	2	-0.08058	0.41254	0.55833	0.99998	10615	2	-0.08058
PCDHB5	4	0.064843	0.15727	0.965857	3110	2	-0.065169	0.41255	0.55834	0.99998	10616	1	-0.065169
NSUN3	4	0.22196	0.39752	1	7529	2	-0.062659	0.41259	0.55838	0.99998	10617	2	-0.062659
ANG	4	0.81811	0.82806	1	15661	1	-0.041652	0.41262	0.55841	0.99998	10618	1	-0.041652
PINLYP	4	0.0043181	0.015173	0.809761	350	2	-0.063356	0.41268	0.55848	0.99998	10619	2	-0.063356
PGPEP1L	4	0.19528	0.37234	1	7099	2	-0.041368	0.41289	0.55871	0.99998	10620	2	-0.041368
ZKSCAN8	4	0.017414	0.056305	0.896673	1193	3	-0.49671	0.4129	0.55872	0.99998	10621	1	-0.49671
KIR3DL2	4	0.18324	0.35406	0.997041	6766	1	0.041801	0.41291	0.55874	0.99998	10622	2	0.041801
ACSF2	4	0.2578	0.42942	1	8105	1	0.010169	0.41301	0.55884	0.99998	10623	2	0.010169
SPTLC1	4	0.77729	0.80101	1	15194	1	0.079959	0.41303	0.55886	0.99998	10624	2	0.079959
C22orf24	4	0.89307	0.89274	1	16942	0	-0.061485	0.41304	0.55887	0.99998	10625	1	-0.061485
EPS8L1	4	0.86459	0.86519	1	16393	1	0.019213	0.41305	0.55889	0.99998	10626	2	0.019213
FOXL1	4	0.24919	0.4217	1	7961	2	-0.15778	0.41307	0.5589	0.99998	10627	1	-0.15778
LANCL3	4	0.074293	0.17428	0.971526	3425	2	-0.24311	0.4131	0.55893	0.99998	10628	2	-0.24311
BTAF1	4	0.0012167	0.0044076	0.756367	105	3	-0.21322	0.41321	0.55905	0.99998	10629	1	-0.21322
C17orf53	4	0.28226	0.45126	1	8504	2	-0.048561	0.41324	0.55907	0.99998	10630	2	-0.048561
CEBPZ	4	0.21671	0.39289	1	7433	1	0.034385	0.41328	0.55912	0.99998	10631	2	0.034385
TMEM167B	4	0.87388	0.87372	1	16562	1	0.068547	0.4133	0.55915	0.99998	10632	2	0.068547
TRMT2B	4	0.88273	0.8823	1	16735	1	0.02338	0.41337	0.55923	0.99998	10633	2	0.02338
PRH1	4	0.020536	0.065417	0.906574	1372	3	-0.29046	0.41338	0.55924	0.99998	10634	1	-0.29046
XKR7	4	0.15789	0.3146	0.989769	6061	3	-0.14692	0.41345	0.55931	0.99998	10635	1	-0.14692
PRODH	4	0.95108	0.95101	1	18077	0	0.061256	0.41347	0.55933	0.99998	10636	2	0.061256
RNF180	4	0.023488	0.073912	0.913677	1532	3	-0.20377	0.41349	0.55935	0.99998	10637	1	-0.20377
TCFL5	4	0.27858	0.448	1	8444	1	0.033156	0.41351	0.55937	0.99998	10638	2	0.033156
CHP1	4	0.61161	0.71898	1	13598	1	0.024014	0.41353	0.5594	0.99998	10639	2	0.024014
TARM1	4	0.83974	0.84414	1	15980	1	0.070452	0.41358	0.55944	0.99998	10640	2	0.070452
CCT5	4	0.026293	0.081794	0.91691	1703	3	-1.8974	0.41359	0.55946	0.99998	10641	1	-1.8974
FABP12	4	0.72021	0.76859	1	14602	1	0.050497	0.41367	0.55953	0.99998	10642	2	0.050497
TSR2	4	0.76037	0.79085	1	15019	1	0.037839	0.4137	0.55956	0.99998	10643	2	0.037839
DCAF5	4	0.77883	0.80194	1	15209	1	0.046007	0.41372	0.55958	0.99998	10644	2	0.046007
RHOB	4	0.33288	0.49662	1	9349	1	-0.0249	0.41377	0.55964	0.99998	10645	1	-0.0249
MPZL1	4	0.4195	0.57524	1	10822	2	-0.040601	0.41379	0.55965	0.99998	10646	2	-0.040601
ALG14	4	0.28934	0.45758	1	8639	2	0.0051147	0.4138	0.55966	0.99998	10647	1	0.0051147
MED27	4	0.26344	0.43443	1	8197	2	-0.10886	0.41404	0.5599	0.99998	10648	2	-0.10886
BASP1	4	0.87732	0.87701	1	16632	1	0.060523	0.41411	0.55998	0.99998	10649	2	0.060523
CSTF2	4	0.15703	0.31327	0.98897	6041	1	-0.019981	0.41416	0.56003	0.99998	10650	2	-0.019981
USP16	4	0.17557	0.34229	0.997041	6533	2	-0.17496	0.41422	0.56009	0.99998	10651	2	-0.17496
C1orf56	4	0.35277	0.51465	1	9674	2	-0.07096	0.41439	0.56027	0.99998	10652	1	-0.07096
NDUFAB1	4	0.33672	0.50008	1	9407	2	-0.32636	0.41449	0.56038	0.99998	10653	1	-0.32636
CNNM2	4	0.028464	0.087709	0.919253	1819	2	-0.28322	0.41455	0.56044	0.99998	10654	2	-0.28322
GSX1	4	0.17326	0.33861	0.997041	6480	2	-0.11057	0.41464	0.56053	0.99998	10655	2	-0.11057
WNT9B	4	0.076072	0.1775	0.971883	3481	2	-0.02896	0.41466	0.56056	0.99998	10656	2	-0.02896
ATP6V1B2	4	0.17889	0.34738	0.997041	6626	2	-0.64424	0.41492	0.56082	0.99998	10657	2	-0.64424
FIGN	4	0.79839	0.81456	1	15422	1	0.03426	0.41494	0.56085	0.99998	10658	2	0.03426
C9orf106	4	0.36128	0.52238	1	9816	2	-0.10807	0.41495	0.56085	0.99998	10659	1	-0.10807
APOBEC3G	4	0.6817	0.74958	1	14198	1	0.00081852	0.41496	0.56086	0.99998	10660	2	0.00081852
FABP4	4	0.42472	0.58	1	10925	2	-0.036336	0.41498	0.56089	0.99998	10661	2	-0.036336
ZNF35	4	0.35199	0.51394	1	9661	2	-0.017156	0.41501	0.5609	0.99998	10662	2	-0.017156
ARHGEF15	4	0.52865	0.67468	1	12737	1	0.092171	0.41503	0.56093	0.99998	10663	2	0.092171
POMZP3	4	0.27449	0.44435	1	8383	2	-0.23077	0.41519	0.5611	0.99998	10664	1	-0.23077
NUBPL	4	0.15091	0.30352	0.986403	5865	2	-0.10867	0.41522	0.56113	0.99998	10665	2	-0.10867
MAFB	4	0.017316	0.056014	0.896673	1187	2	-0.14501	0.41522	0.56113	0.99998	10666	1	-0.14501
SEC11C	4	0.096771	0.21381	0.971883	4190	2	-0.10919	0.41524	0.56115	0.99998	10667	2	-0.10919
CADPS	4	0.72058	0.7688	1	14608	1	0.094346	0.41533	0.56125	0.99998	10668	2	0.094346
NFYB	4	0.2262	0.4013	1	7592	2	-0.017272	0.41545	0.56136	0.99998	10669	2	-0.017272
SLC28A1	4	0.49309	0.64217	1	12100	2	-0.058055	0.41553	0.56146	0.99998	10670	1	-0.058055
PAGE3	4	0.06776	0.16253	0.966852	3204	2	-0.12908	0.41556	0.56148	0.99998	10671	2	-0.12908
CFAP43	4	0.37137	0.53149	1	9981	2	-0.061062	0.41557	0.56148	0.99998	10672	1	-0.061062
LOC100129940	4	0.14693	0.29722	0.984285	5761	3	-0.21484	0.4156	0.56152	0.99998	10673	1	-0.21484
MADD	4	0.63981	0.73077	1	13820	1	0.088051	0.41572	0.56164	0.99998	10674	2	0.088051
UVRAG	4	0.6862	0.75173	1	14245	1	0.022215	0.41574	0.56166	0.99998	10675	1	0.022215
TMEM200C	4	0.64302	0.73214	1	13843	1	0.098608	0.41584	0.56174	0.99998	10676	2	0.098608
MSL2	4	0.083712	0.19105	0.971883	3732	2	-0.057023	0.41585	0.56175	0.99998	10677	1	-0.057023
PSMA3	4	0.81715	0.82741	1	15647	1	0.032992	0.41586	0.56177	0.99998	10678	2	0.032992
IFIT2	4	0.14124	0.28805	0.984125	5577	2	-0.037061	0.41588	0.56179	0.99998	10679	1	-0.037061
DCDC2C	4	0.38079	0.54007	1	10143	2	-0.017533	0.41588	0.5618	0.99998	10680	2	-0.017533
DHX29	4	0.4364	0.59059	1	11141	1	0.0062975	0.41593	0.56185	0.99998	10681	2	0.0062975
FAT3	4	0.88555	0.88518	1	16786	0	0.048124	0.41595	0.56186	0.99998	10682	2	0.048124
COL8A1	4	0.10411	0.22633	0.973534	4433	2	-0.035372	0.41595	0.56187	0.99998	10683	2	-0.035372
MYC	4	0.49935	0.64783	1	12212	2	-0.0091805	0.41602	0.56194	0.99998	10684	2	-0.0091805
PRAMEF10	4	0.37796	0.53748	1	10091	2	-0.025255	0.41614	0.56207	0.99998	10685	2	-0.025255
TYMSOS	4	0.1043	0.22664	0.973534	4437	2	-0.097811	0.41623	0.56217	0.99998	10686	1	-0.097811
DTWD2	4	0.87665	0.87635	1	16618	1	0.0052552	0.4163	0.56225	0.99998	10687	1	0.0052552
SURF6	4	0.15031	0.30256	0.986403	5845	1	-0.031364	0.41636	0.56232	0.99998	10688	1	-0.031364
SREK1IP1	4	0.14218	0.28957	0.984125	5608	2	-0.12817	0.41641	0.56237	0.99998	10689	2	-0.12817
PPARGC1B	4	0.094722	0.21023	0.971883	4104	2	-0.1047	0.41647	0.56243	0.99998	10690	1	-0.1047
LCN2	4	0.97198	0.97195	1	18495	0	0.15834	0.41648	0.56245	0.99998	10691	2	0.15834
NOXRED1	4	0.85665	0.8582	1	16268	1	0.0063259	0.4165	0.56246	0.99998	10692	1	0.0063259
FBXW11	4	0.27341	0.44338	1	8366	1	0.11422	0.41664	0.56262	0.99998	10693	2	0.11422
SGCZ	4	0.15566	0.31107	0.988022	6002	1	-0.0088789	0.41667	0.56264	0.99998	10694	2	-0.0088789
RORC	4	0.85289	0.85492	1	16204	1	-0.046908	0.41668	0.56265	0.99998	10695	1	-0.046908
ARHGAP33	4	0.92092	0.92071	1	17505	0	0.1119	0.41678	0.56276	0.99998	10696	2	0.1119
PPP1R42	4	0.49448	0.64341	1	12127	2	0.012617	0.4168	0.56279	0.99998	10697	2	0.012617
MYCL	4	0.71515	0.76593	1	14543	1	-0.017651	0.41685	0.56283	0.99998	10698	1	-0.017651
RCOR1	4	0.55569	0.69729	1	13163	1	0.046227	0.4169	0.56289	0.99998	10699	2	0.046227
TMEM196	4	0.78202	0.80395	1	15243	1	0.029789	0.41699	0.56298	0.99998	10700	2	0.029789
KIAA0195	4	0.41137	0.56788	1	10660	1	0.057038	0.41703	0.56304	0.99998	10701	2	0.057038
GULP1	4	0.14128	0.28809	0.984125	5578	2	-0.3049	0.41706	0.56305	0.99998	10702	1	-0.3049
CDC37	4	0.13059	0.27061	0.981279	5263	2	-0.16816	0.41709	0.5631	0.99998	10703	1	-0.16816
LETM2	4	0.096067	0.21259	0.971883	4156	2	-0.018037	0.41713	0.56313	0.99998	10704	2	-0.018037
LCA5L	4	0.3702	0.53043	1	9961	2	-0.16537	0.41723	0.56325	0.99998	10705	1	-0.16537
CTGF	4	0.97223	0.97219	1	18500	0	0.080901	0.41724	0.56327	0.99998	10706	2	0.080901
OR8H2	4	0.0065905	0.022748	0.866785	494	3	-0.42286	0.41726	0.56329	0.99998	10707	1	-0.42286
MAP3K11	4	0.05773	0.14421	0.956086	2872	1	0.092976	0.41726	0.56329	0.99998	10708	2	0.092976
GEMIN5	4	0.1234	0.25876	0.979076	5034	3	-0.46309	0.4173	0.56333	0.99998	10709	1	-0.46309
KRBA1	4	0.40799	0.56479	1	10606	2	-0.064333	0.41733	0.56336	0.99998	10710	1	-0.064333
BRF2	4	0.030364	0.092406	0.92522	1902	3	-0.62828	0.41747	0.56351	0.99998	10711	1	-0.62828
PSIP1	4	0.44651	0.59978	1	11314	2	-0.0018391	0.41747	0.56351	0.99998	10712	2	-0.0018391
MDK	4	0.55664	0.69764	1	13172	1	0.036008	0.41756	0.5636	0.99998	10713	2	0.036008
GALNT1	4	0.44127	0.59503	1	11222	2	-0.15295	0.41761	0.56366	0.99998	10714	1	-0.15295
DIRAS1	4	0.91966	0.91949	1	17481	0	0.096554	0.41761	0.56366	0.99998	10715	2	0.096554
C19orf84	4	0.29146	0.45945	1	8676	2	-0.28356	0.41768	0.56374	0.99998	10716	1	-0.28356
INSR	4	0.0054018	0.018836	0.836013	427	1	0.1206	0.41768	0.56374	0.99998	10717	2	0.1206
TMEM43	4	0.85144	0.85369	1	16172	1	0.080847	0.41775	0.56381	0.99998	10718	1	0.080847
MLLT1	4	0.32224	0.48698	1	9199	2	-0.023735	0.41777	0.56384	0.99998	10719	2	-0.023735
PPP1R15B	4	0.94104	0.94096	1	17898	0	0.1463	0.41779	0.56386	0.99998	10720	2	0.1463
ACADS	4	0.052069	0.13377	0.946149	2695	2	-0.17052	0.41782	0.56388	0.99998	10721	2	-0.17052
ENOPH1	4	0.024047	0.07552	0.913677	1560	2	-0.3044	0.41789	0.56395	0.99998	10722	2	-0.3044
RAB24	4	0.11246	0.24058	0.975898	4704	3	-0.19524	0.41789	0.56395	0.99998	10723	1	-0.19524
GOLGA8J	4	0.75531	0.78792	1	14952	1	0.099781	0.41793	0.56399	0.99998	10724	2	0.099781
FOPNL	4	0.21669	0.39288	1	7432	2	-0.13073	0.41799	0.56405	0.99998	10725	1	-0.13073
OGFRL1	4	0.064005	0.15569	0.963292	3088	2	-0.17562	0.41802	0.56409	0.99998	10726	1	-0.17562
SERPINA11	4	0.53607	0.6816	1	12871	2	-0.0056621	0.41809	0.56417	0.99998	10727	2	-0.0056621
CALML6	4	0.26799	0.43849	1	8278	2	-0.2075	0.41816	0.56422	0.99998	10728	1	-0.2075
AMACR	4	0.10101	0.22109	0.972854	4330	3	-0.31573	0.4182	0.56426	0.99998	10729	1	-0.31573
FH	4	0.87059	0.87066	1	16503	1	0.024761	0.41828	0.56435	0.99998	10730	2	0.024761
TATDN2	4	0.42644	0.58155	1	10950	2	-0.029368	0.4183	0.56437	0.99998	10731	2	-0.029368
OR4F17	4	0.38783	0.54643	1	10257	2	-0.18116	0.41837	0.56443	0.99998	10732	1	-0.18116
NPIPA3	4	0.42923	0.58418	1	11002	1	-0.17067	0.41861	0.56469	0.99998	10733	1	-0.17067
GAS2L2	4	0.92536	0.92516	1	17604	0	0.087024	0.41862	0.56471	0.99998	10734	2	0.087024
IDI1	4	0.38741	0.54606	1	10247	2	-0.14396	0.41864	0.56473	0.99998	10735	2	-0.14396
HNRNPCL3	4	0.23335	0.40763	1	7716	2	-0.031124	0.41876	0.56484	0.99998	10736	2	-0.031124
ANP32C	4	0.40753	0.56439	1	10596	2	-0.070051	0.41889	0.56496	0.99998	10737	1	-0.070051
HNRNPM	4	0.074153	0.17405	0.971526	3420	3	-0.25106	0.41895	0.56503	0.99998	10738	1	-0.25106
UGT3A1	4	0.88493	0.88451	1	16778	0	0.054122	0.41899	0.56506	0.99998	10739	2	0.054122
PLA2G4B	4	0.44767	0.60086	1	11335	1	0.090827	0.41906	0.56513	0.99998	10740	2	0.090827
LYAR	4	0.48417	0.63405	1	11933	1	0.09134	0.4191	0.56518	0.99998	10741	2	0.09134
ISCU	4	0.39448	0.55251	1	10368	1	-0.077911	0.41913	0.56521	0.99998	10742	1	-0.077911
LONRF2	4	0.27382	0.44375	1	8373	1	-0.0083246	0.41916	0.56524	0.99998	10743	1	-0.0083246
RNMT	4	0.74172	0.78017	1	14799	1	0.16989	0.41917	0.56526	0.99998	10744	2	0.16989
ARIH2	4	0.0109	0.036391	0.874473	791	2	-0.35198	0.41923	0.56532	0.99998	10745	1	-0.35198
TRAPPC3	3	0.29164	0.4289	1	8681	2	-0.27578	0.41924	0.49127	0.99998	10746	1	-0.27578
LACTBL1	4	0.86831	0.86855	1	16462	1	0.05001	0.41924	0.56533	0.99998	10747	2	0.05001
SYNGR3	4	0.15621	0.31194	0.988667	6017	3	-0.24403	0.41933	0.56542	0.99998	10748	1	-0.24403
GLIPR1L2	4	0.083421	0.19054	0.971883	3720	2	-0.22548	0.41944	0.56553	0.99998	10749	1	-0.22548
MRRF	4	0.91369	0.91347	1	17377	0	0.10591	0.41945	0.56555	0.99998	10750	2	0.10591
S100A13	4	0.2719	0.44201	1	8346	1	0.038199	0.41947	0.56558	0.99998	10751	1	0.038199
GUCD1	4	0.55098	0.69552	1	13117	2	0.012034	0.41947	0.56558	0.99998	10752	2	0.012034
SYNC	4	0.48799	0.63752	1	12011	2	-0.12639	0.41957	0.56569	0.99998	10753	1	-0.12639
PLEKHG4B	4	0.7219	0.76947	1	14625	1	0.030136	0.41961	0.56572	0.99998	10754	1	0.030136
ALKBH4	4	0.0071031	0.024376	0.866785	530	2	-0.1557	0.41966	0.56577	0.99998	10755	2	-0.1557
TRIB2	4	0.08143	0.187	0.971883	3647	1	-0.11601	0.41968	0.5658	0.99998	10756	1	-0.11601
VHLL	4	0.52406	0.67045	1	12658	2	-0.015381	0.41973	0.56584	0.99998	10757	2	-0.015381
DBT	4	0.95885	0.9588	1	18244	0	0.065638	0.41977	0.56588	0.99998	10758	2	0.065638
DHX40	4	0.48979	0.63917	1	12047	1	0.025603	0.41982	0.56593	0.99998	10759	2	0.025603
ROM1	4	0.22271	0.39822	1	7538	2	-0.11766	0.41985	0.56597	0.99998	10760	1	-0.11766
CLDN22	4	0.31724	0.48255	1	9109	2	-0.04534	0.41993	0.56605	0.99998	10761	2	-0.04534
RAP1GAP	4	0.07123	0.16883	0.967331	3332	1	0.075919	0.41996	0.56608	0.99998	10762	2	0.075919
COQ9	4	0.18923	0.36316	0.998126	6940	1	-0.039699	0.42002	0.56615	0.99998	10763	1	-0.039699
ARGLU1	4	0.53261	0.67836	1	12816	2	-0.10615	0.42013	0.56625	0.99998	10764	1	-0.10615
GJB6	4	0.82417	0.83242	1	15751	1	-0.071468	0.42019	0.56632	0.99998	10765	1	-0.071468
MEIKIN	4	0.81531	0.82614	1	15624	1	0.093195	0.42021	0.56633	0.99998	10766	2	0.093195
TBX1	4	0.36882	0.5292	1	9937	2	-0.081755	0.42023	0.56635	0.99998	10767	1	-0.081755
CRIPT	4	0.24697	0.41972	1	7927	2	-0.14707	0.42037	0.5665	0.99998	10768	1	-0.14707
CSMD1	4	0.73197	0.77484	1	14719	1	0.036228	0.42037	0.5665	0.99998	10769	2	0.036228
NGB	4	0.45244	0.60519	1	11409	2	-0.013637	0.42044	0.56658	0.99998	10770	1	-0.013637
ZC3H7A	4	0.90815	0.90789	1	17257	0	0.056624	0.42046	0.56662	0.99998	10771	2	0.056624
LRP1	4	0.26256	0.43363	1	8179	2	-0.054454	0.42049	0.56664	0.99998	10772	2	-0.054454
AK1	4	0.34262	0.50548	1	9515	2	-0.044962	0.42051	0.56666	0.99998	10773	2	-0.044962
RAB1A	4	0.45602	0.60847	1	11472	2	-0.036814	0.42058	0.56675	0.99998	10774	2	-0.036814
RASSF8	4	0.71767	0.76725	1	14575	1	0.065645	0.42071	0.56688	0.99998	10775	1	0.065645
C11orf74	4	0.52353	0.66998	1	12647	1	0.021773	0.42078	0.56695	0.99998	10776	2	0.021773
ASXL2	4	0.92283	0.92269	1	17555	0	0.099888	0.42083	0.567	0.99998	10777	2	0.099888
ZNF549	4	0.73783	0.77802	1	14759	1	0.059887	0.42095	0.56713	0.99998	10778	2	0.059887
MTCH1	4	0.52175	0.66834	1	12612	2	-0.10587	0.42099	0.56718	0.99998	10779	1	-0.10587
DERL2	4	0.45373	0.60637	1	11427	2	-0.16727	0.42112	0.56733	0.99998	10780	1	-0.16727
DYNAP	4	0.65584	0.73769	1	13965	1	0.02626	0.42115	0.56736	0.99998	10781	2	0.02626
BMP15	4	0.18061	0.35001	0.997041	6679	2	-0.069029	0.42116	0.56736	0.99998	10782	1	-0.069029
PRAMEF15	4	0.87175	0.87177	1	16519	1	0.099365	0.42118	0.56738	0.99998	10783	2	0.099365
G6PC2	4	0.31981	0.4848	1	9158	2	-0.17182	0.42123	0.56744	0.99998	10784	1	-0.17182
ETV1	4	0.50966	0.65719	1	12412	2	-0.029042	0.42126	0.56747	0.99998	10785	1	-0.029042
C5orf42	4	0.22543	0.40061	1	7579	1	0.032124	0.42129	0.56751	0.99998	10786	1	0.032124
DPP10	4	0.86017	0.86127	1	16320	1	-0.042126	0.42133	0.56755	0.99998	10787	1	-0.042126
NKX6-3	4	0.60269	0.71541	1	13539	1	0.025183	0.42136	0.56758	0.99998	10788	2	0.025183
QPCTL	4	0.84586	0.84906	1	16078	1	0.025344	0.42138	0.56761	0.99998	10789	2	0.025344
RNF44	4	0.0086993	0.02948	0.866785	647	2	-0.03007	0.42143	0.56765	0.99998	10790	2	-0.03007
PPM1F	4	0.2123	0.38895	1	7350	1	0.096414	0.42148	0.5677	0.99998	10791	2	0.096414
NUDT22	4	0.075327	0.17612	0.971883	3457	2	-0.32528	0.42164	0.56786	0.99998	10792	2	-0.32528
DFNB59	4	0.74379	0.78135	1	14822	1	0.10347	0.42164	0.56786	0.99998	10793	1	0.10347
SNX22	4	0.40931	0.56605	1	10624	1	0.10222	0.42168	0.56791	0.99998	10794	2	0.10222
CASC5	4	0.46323	0.61499	1	11594	2	-0.067413	0.42173	0.56796	0.99998	10795	2	-0.067413
NEK1	4	0.82947	0.83628	1	15835	1	-0.039889	0.42174	0.56796	0.99998	10796	1	-0.039889
CCAR2	4	0.060143	0.14865	0.956086	2966	3	-0.43867	0.42188	0.56811	0.99998	10797	1	-0.43867
DLL1	4	0.4621	0.61398	1	11578	1	0.083528	0.42191	0.56814	0.99998	10798	2	0.083528
ZNF26	4	0.93883	0.9388	1	17853	0	0.045903	0.42198	0.56821	0.99998	10799	2	0.045903
SLC37A2	4	0.012899	0.042531	0.876248	922	2	-0.26363	0.42205	0.56829	0.99998	10800	2	-0.26363
SPHK2	4	0.8617	0.86263	1	16349	1	0.021012	0.42207	0.56831	0.99998	10801	2	0.021012
KRTAP19-1	4	0.76159	0.79161	1	15032	1	0.11908	0.42212	0.56835	0.99998	10802	2	0.11908
C2orf88	4	0.16389	0.32397	0.993021	6223	1	0.088683	0.42221	0.56845	0.99998	10803	2	0.088683
CNNM1	4	0.38824	0.54679	1	10263	2	0.0015339	0.42226	0.56849	0.99998	10804	2	0.0015339
COX4I2	4	0.088509	0.19943	0.971883	3892	3	-0.18736	0.42236	0.56859	0.99998	10805	1	-0.18736
CCDC92	4	0.97309	0.97304	1	18524	0	0.11038	0.4224	0.56863	0.99998	10806	2	0.11038
CHAT	4	0.28782	0.45621	1	8607	2	-0.078469	0.42246	0.5687	0.99998	10807	1	-0.078469
CNFN	4	0.91419	0.91397	1	17386	0	0.039172	0.42246	0.5687	0.99998	10808	2	0.039172
CSNK2B	4	0.12113	0.25499	0.978947	4965	2	-0.58835	0.4225	0.56873	0.99998	10809	1	-0.58835
CBX6	4	0.43299	0.58758	1	11078	1	0.081528	0.42256	0.56878	0.99998	10810	2	0.081528
SORCS1	4	0.70104	0.75886	1	14389	1	0.046789	0.42258	0.56881	0.99998	10811	2	0.046789
SAA1	4	0.38143	0.54067	1	10153	2	-0.020216	0.42263	0.56886	0.99998	10812	2	-0.020216
SF3B2	4	0.37839	0.53787	1	10099	2	-0.51765	0.42263	0.56887	0.99998	10813	1	-0.51765
PTGS1	4	0.31993	0.4849	1	9162	2	-0.081678	0.42269	0.56893	0.99998	10814	2	-0.081678
C4orf26	4	0.73031	0.77395	1	14700	1	0.023034	0.42286	0.56911	0.99998	10815	2	0.023034
CNIH4	4	0.97234	0.97229	1	18502	0	0.075433	0.42287	0.56912	0.99998	10816	1	0.075433
BRICD5	4	0.97984	0.9799	1	18669	0	0.056481	0.42295	0.5692	0.99998	10817	2	0.056481
TIMM17A	4	0.50823	0.6559	1	12388	2	-0.027542	0.42297	0.56923	0.99998	10818	2	-0.027542
GABARAP	4	0.37647	0.53612	1	10064	2	-0.14638	0.42298	0.56923	0.99998	10819	1	-0.14638
IL12RB2	4	0.12472	0.26096	0.979076	5084	2	-0.049616	0.42306	0.56933	0.99998	10820	2	-0.049616
GDPD4	4	0.91884	0.91866	1	17467	0	0.072325	0.42311	0.56939	0.99998	10821	2	0.072325
PIEZO2	4	0.71501	0.76586	1	14540	1	0.041834	0.42311	0.56939	0.99998	10822	1	0.041834
EZR	4	0.49895	0.64747	1	12205	1	0.023456	0.42329	0.56958	0.99998	10823	2	0.023456
DSG1	4	0.38187	0.54108	1	10160	2	-0.098818	0.42334	0.56962	0.99998	10824	2	-0.098818
C9orf170	4	0.88561	0.88524	1	16789	0	0.016826	0.42336	0.56965	0.99998	10825	2	0.016826
COX8C	4	0.87779	0.87745	1	16641	1	-0.00031223	0.42338	0.56966	0.99998	10826	2	-0.00031223
SLCO1B1	4	0.084056	0.19164	0.971883	3742	3	-0.16923	0.42342	0.5697	0.99998	10827	1	-0.16923
PPT2	4	0.13564	0.279	0.982747	5415	2	-0.10595	0.42345	0.56973	0.99998	10828	2	-0.10595
OR1L8	4	0.69258	0.75477	1	14308	1	-0.013872	0.42349	0.56977	0.99998	10829	1	-0.013872
SAGE1	4	0.3635	0.52435	1	9846	2	-0.038517	0.4235	0.56978	0.99998	10830	2	-0.038517
WASF3	4	0.46046	0.6125	1	11555	2	-0.10485	0.42353	0.5698	0.99998	10831	1	-0.10485
OR2W3	4	0.34792	0.51026	1	9596	2	-0.051963	0.42357	0.56985	0.99998	10832	2	-0.051963
C10orf35	4	0.89559	0.89527	1	16986	0	0.016243	0.42363	0.56991	0.99998	10833	1	0.016243
AHSG	4	0.31207	0.47793	1	9024	2	-0.14455	0.42366	0.56994	0.99998	10834	1	-0.14455
SP5	4	0.34285	0.50567	1	9519	1	0.037827	0.4237	0.56999	0.99998	10835	2	0.037827
UBE4A	4	0.82959	0.83638	1	15838	1	0.038497	0.42373	0.57002	0.99998	10836	2	0.038497
CDC20	4	0.39664	0.55445	1	10413	2	-0.0044708	0.42385	0.57013	0.99998	10837	2	-0.0044708
IL17RA	4	0.19462	0.37136	0.999734	7087	1	0.099241	0.42403	0.57033	0.99998	10838	2	0.099241
DGKI	4	0.68402	0.7507	1	14223	1	-0.046339	0.42404	0.57034	0.99998	10839	1	-0.046339
IFT88	4	0.64695	0.73384	1	13879	1	0.057949	0.42405	0.57035	0.99998	10840	2	0.057949
CLCA1	4	0.050688	0.13117	0.942805	2650	2	-0.41756	0.42407	0.57038	0.99998	10841	1	-0.41756
UQCC3	4	0.43428	0.5887	1	11102	1	-0.056091	0.42411	0.57041	0.99998	10842	1	-0.056091
LPL	4	0.354	0.51577	1	9698	2	-0.15625	0.42418	0.57048	0.99998	10843	1	-0.15625
HIST3H2BB	4	0.45895	0.61112	1	11533	2	-0.25454	0.42424	0.57056	0.99998	10844	1	-0.25454
SDF4	4	0.1128	0.24115	0.976054	4715	1	0.10319	0.42426	0.57057	0.99998	10845	2	0.10319
TAS2R20	4	0.01204	0.039886	0.874473	863	2	-0.17009	0.42431	0.57061	0.99998	10846	2	-0.17009
CDK7	4	0.13463	0.27732	0.981958	5377	2	-0.29437	0.42445	0.57076	0.99998	10847	1	-0.29437
PARP2	4	0.89504	0.89474	1	16975	0	0.013196	0.42456	0.57087	0.99998	10848	2	0.013196
OR2B11	4	0.25767	0.42932	1	8102	2	-0.044464	0.42462	0.57094	0.99998	10849	1	-0.044464
PDZD8	4	0.46728	0.61869	1	11658	2	-0.0006863	0.42463	0.57095	0.99998	10850	2	-0.0006863
PCDHA10	4	0.20009	0.37795	1	7182	2	-0.22038	0.42466	0.57098	0.99998	10851	1	-0.22038
TROAP	4	0.89236	0.89203	1	16925	0	0.036977	0.42467	0.571	0.99998	10852	2	0.036977
LRSAM1	4	0.3767	0.53632	1	10068	2	-0.11723	0.42476	0.57109	0.99998	10853	1	-0.11723
SLC5A4	4	0.96574	0.96569	1	18373	0	0.080818	0.42483	0.57117	0.99998	10854	2	0.080818
CST7	4	0.59538	0.71247	1	13485	1	0.096467	0.42486	0.5712	0.99998	10855	2	0.096467
OR56A5	4	0.35247	0.51438	1	9669	1	0.017167	0.4249	0.57125	0.99998	10856	1	0.017167
C6orf136	4	0.86528	0.86582	1	16400	1	0.12458	0.42497	0.57132	0.99998	10857	2	0.12458
CRTAM	4	0.90119	0.90083	1	17115	0	0.14753	0.425	0.57135	0.99998	10858	2	0.14753
METTL1	4	0.4105	0.56708	1	10644	2	-0.049219	0.42511	0.57145	0.99998	10859	2	-0.049219
DNAJC22	4	0.28307	0.45198	1	8520	2	-0.041257	0.42513	0.57148	0.99998	10860	2	-0.041257
RNF111	4	0.16049	0.31865	0.991187	6128	2	-0.11536	0.42513	0.57148	0.99998	10861	1	-0.11536
SRSF2	4	0.13817	0.28312	0.984125	5485	3	-0.36436	0.42517	0.57152	0.99998	10862	1	-0.36436
G6PC3	4	0.57471	0.70439	1	13332	1	0.077848	0.42518	0.57154	0.99998	10863	2	0.077848
MRPL39	4	0.075095	0.17572	0.971883	3452	2	-0.5425	0.4252	0.57156	0.99998	10864	1	-0.5425
PLCH2	4	0.96271	0.96264	1	18313	0	0.088045	0.42523	0.57158	0.99998	10865	2	0.088045
AGR3	4	0.17947	0.34828	0.997041	6644	3	-0.14823	0.42524	0.5716	0.99998	10866	1	-0.14823
C1orf159	4	0.19064	0.36532	0.99877	6978	2	-0.11454	0.42527	0.57163	0.99998	10867	1	-0.11454
GPLD1	4	0.33308	0.49679	1	9355	1	0.075105	0.42546	0.57182	0.99998	10868	2	0.075105
WISP1	4	0.83741	0.84234	1	15951	1	0.046322	0.42555	0.57191	0.99998	10869	2	0.046322
SLC15A4	4	0.90222	0.90186	1	17141	0	0.11376	0.42559	0.57195	0.99998	10870	2	0.11376
TGFBR3	4	0.91138	0.91117	1	17323	0	0.070817	0.42562	0.57199	0.99998	10871	2	0.070817
IGFL4	4	0.41006	0.56669	1	10635	2	-0.03642	0.42568	0.57204	0.99998	10872	1	-0.03642
ZNF615	4	0.65446	0.7371	1	13950	1	0.089788	0.42575	0.57212	0.99998	10873	2	0.089788
TOP1	4	0.43025	0.5851	1	11022	1	-0.09386	0.42578	0.57215	0.99998	10874	1	-0.09386
TNMD	4	0.18707	0.35994	0.997267	6883	3	-0.15857	0.42582	0.57219	0.99998	10875	1	-0.15857
LHPP	4	0.41864	0.57448	1	10798	2	-0.079493	0.42585	0.57222	0.99998	10876	1	-0.079493
NAA20	4	0.075291	0.17605	0.971883	3456	1	0.055186	0.42589	0.57227	0.99998	10877	2	0.055186
LOC102724279	4	0.0039566	0.013962	0.809761	322	2	-0.20299	0.42606	0.57244	0.99998	10878	1	-0.20299
DMRT3	4	0.23913	0.4128	1	7800	2	-0.057542	0.42626	0.57266	0.99998	10879	2	-0.057542
MED4	4	0.64705	0.73389	1	13883	1	-0.042625	0.42633	0.57273	0.99998	10880	1	-0.042625
GZMA	4	0.19796	0.37604	1	7156	2	-0.069799	0.42635	0.57274	0.99998	10881	2	-0.069799
MAGT1	4	0.00095431	0.0034829	0.756367	80	3	-0.90872	0.42643	0.57283	0.99998	10882	1	-0.90872
PHF6	4	0.54901	0.69369	1	13082	2	-0.025091	0.42656	0.57294	0.99998	10883	2	-0.025091
DOHH	4	0.44295	0.59653	1	11254	2	-0.11576	0.42657	0.57296	0.99998	10884	1	-0.11576
SLC24A4	4	0.88696	0.88662	1	16825	0	0.044948	0.42658	0.57298	0.99998	10885	2	0.044948
KCNJ8	4	0.92213	0.92194	1	17539	0	0.055758	0.42661	0.57301	0.99998	10886	2	0.055758
PSME2	4	0.55951	0.69869	1	13189	1	0.083578	0.42672	0.57313	0.99998	10887	2	0.083578
KDM6B	4	0.46761	0.61899	1	11668	1	0.029	0.42677	0.57318	0.99998	10888	2	0.029
KCNA5	4	0.082766	0.18937	0.971883	3695	3	-0.15344	0.42681	0.57322	0.99998	10889	1	-0.15344
EEPD1	4	0.43192	0.58662	1	11067	2	-0.093321	0.42694	0.57337	0.99998	10890	1	-0.093321
MCCC2	4	0.52516	0.67149	1	12678	2	-0.0034617	0.42704	0.57348	0.99998	10891	2	-0.0034617
MRLN	4	0.30395	0.4706	1	8888	2	-0.17094	0.42705	0.57349	0.99998	10892	1	-0.17094
HSF2	4	0.90231	0.90194	1	17142	0	0.012103	0.42711	0.57355	0.99998	10893	2	0.012103
TBPL1	4	0.29991	0.46697	1	8818	2	-0.047825	0.42727	0.57372	0.99998	10894	2	-0.047825
LGI3	4	0.55221	0.696	1	13131	1	0.043106	0.4273	0.57376	0.99998	10895	2	0.043106
GUCA2A	4	0.81983	0.8293	1	15685	1	0.056011	0.42732	0.57378	0.99998	10896	2	0.056011
RLN1	4	0.83941	0.8439	1	15977	1	0.056789	0.42734	0.5738	0.99998	10897	2	0.056789
TIMMDC1	4	0.046899	0.12405	0.942805	2510	2	-0.47162	0.42742	0.57389	0.99998	10898	1	-0.47162
PERM1	4	0.52124	0.66788	1	12601	2	0.0028806	0.4275	0.57397	0.99998	10899	2	0.0028806
PAWR	4	0.65172	0.73586	1	13924	1	0.025125	0.42755	0.57402	0.99998	10900	2	0.025125
HOOK2	4	0.065384	0.15823	0.966243	3128	2	-0.12814	0.42756	0.57404	0.99998	10901	1	-0.12814
TNK2	4	0.97318	0.97312	1	18526	0	0.071838	0.42766	0.57415	0.99998	10902	1	0.071838
RRAGD	4	0.2937	0.4614	1	8707	1	0.063399	0.42769	0.57419	0.99998	10903	2	0.063399
MYO6	4	0.42368	0.57906	1	10900	2	-0.04087	0.42773	0.57422	0.99998	10904	1	-0.04087
INSM1	4	0.61539	0.72054	1	13634	1	0.01969	0.42782	0.57432	0.99998	10905	2	0.01969
LRRC58	4	0.25367	0.42577	1	8041	2	-0.10365	0.42787	0.57438	0.99998	10906	2	-0.10365
MAP3K15	4	0.21981	0.39563	1	7493	2	-0.061254	0.42793	0.57444	0.99998	10907	1	-0.061254
C19orf57	4	0.39526	0.55323	1	10379	1	0.012927	0.42797	0.57448	0.99998	10908	1	0.012927
IER5	4	0.072135	0.17045	0.968551	3356	3	-0.3027	0.42807	0.57459	0.99998	10909	1	-0.3027
CCDC97	4	0.051423	0.13256	0.942805	2677	2	-0.22075	0.42814	0.57467	0.99998	10910	1	-0.22075
CCL14	4	0.086144	0.19527	0.971883	3811	2	-0.19569	0.42822	0.57475	0.99998	10911	2	-0.19569
WISP3	4	0.024149	0.075813	0.913677	1563	1	0.039484	0.42824	0.57478	0.99998	10912	2	0.039484
MTIF3	4	0.77078	0.79707	1	15131	1	0.013721	0.42826	0.5748	0.99998	10913	2	0.013721
KAT6B	4	0.1532	0.30719	0.986403	5939	2	-0.2217	0.42838	0.57491	0.99998	10914	1	-0.2217
OSGEPL1	4	0.53719	0.68265	1	12891	1	0.085777	0.4284	0.57494	0.99998	10915	2	0.085777
OR1C1	4	0.02856	0.087962	0.920713	1823	3	-0.48688	0.42841	0.57495	0.99998	10916	1	-0.48688
MALSU1	4	0.17156	0.33599	0.996903	6430	3	-0.40606	0.42855	0.5751	0.99998	10917	1	-0.40606
IL1R2	4	0.026931	0.083527	0.916939	1733	3	-0.461	0.42858	0.57513	0.99998	10918	1	-0.461
EBF2	4	0.32636	0.49075	1	9260	2	-0.053867	0.42861	0.57517	0.99998	10919	2	-0.053867
TMEM14B	4	0.33993	0.50303	1	9468	2	-0.019482	0.42861	0.57518	0.99998	10920	1	-0.019482
PCDHB6	4	0.12931	0.26853	0.980751	5220	3	-0.17411	0.42865	0.57521	0.99998	10921	1	-0.17411
LYVE1	4	0.19497	0.37188	1	7092	2	-0.062883	0.42872	0.57529	0.99998	10922	2	-0.062883
TPMT	4	0.040723	0.11246	0.931304	2297	2	-0.23954	0.42878	0.57536	0.99998	10923	1	-0.23954
ART5	4	0.24051	0.41398	1	7818	2	-0.061456	0.42891	0.57547	0.99998	10924	2	-0.061456
RNF168	4	0.12142	0.25549	0.978947	4979	3	-0.25663	0.42892	0.57549	0.99998	10925	1	-0.25663
TEX38	4	0.79604	0.81296	1	15383	1	-0.0054665	0.42895	0.57552	0.99998	10926	2	-0.0054665
CYP26A1	4	0.35485	0.51652	1	9716	2	-0.041562	0.42904	0.57562	0.99998	10927	2	-0.041562
PCDHGC3	4	0.36935	0.52968	1	9944	1	-0.0336	0.42909	0.57566	0.99998	10928	2	-0.0336
PPP2R5C	4	0.59514	0.71237	1	13484	1	-0.0070255	0.42916	0.57575	0.99998	10929	2	-0.0070255
MTHFR	4	0.057777	0.1443	0.956086	2875	2	-0.087656	0.42918	0.57577	0.99998	10930	2	-0.087656
COL9A2	4	0.83164	0.83794	1	15864	1	-0.026289	0.4293	0.57591	0.99998	10931	1	-0.026289
SNX16	4	0.039719	0.11055	0.931304	2262	2	-0.087518	0.4293	0.57591	0.99998	10932	2	-0.087518
CEP295NL	4	0.30161	0.4685	1	8847	1	-0.022914	0.42936	0.57598	0.99998	10933	1	-0.022914
KBTBD4	4	0.15923	0.31667	0.991187	6092	3	-0.1863	0.42943	0.57606	0.99998	10934	1	-0.1863
MYH13	4	0.94952	0.94947	1	18050	0	0.06642	0.42946	0.57609	0.99998	10935	2	0.06642
OLIG1	4	0.037565	0.10644	0.931304	2177	2	-0.12987	0.4296	0.57622	0.99998	10936	2	-0.12987
APOA1BP	4	0.10798	0.23293	0.973534	4567	3	-0.41582	0.42964	0.57626	0.99998	10937	1	-0.41582
SUCLG1	4	0.78335	0.80482	1	15260	1	0.11612	0.42976	0.57638	0.99998	10938	2	0.11612
KCNE2	4	0.53538	0.68092	1	12861	2	-0.16617	0.42977	0.57639	0.99998	10939	1	-0.16617
FAM150A	4	0.34299	0.5058	1	9524	2	-0.049702	0.42983	0.57644	0.99998	10940	2	-0.049702
ZNF844	4	0.15955	0.31718	0.991187	6100	2	-0.11655	0.42992	0.57656	0.99998	10941	2	-0.11655
KPNA5	4	0.92913	0.92893	1	17671	0	0.069014	0.42998	0.57662	0.99998	10942	1	0.069014
TMEM161B	4	0.2897	0.4579	1	8647	2	-0.042284	0.43006	0.57669	0.99998	10943	2	-0.042284
IRAK4	4	0.95242	0.9523	1	18116	0	0.05111	0.43008	0.57672	0.99998	10944	1	0.05111
FAM46C	4	0.0789	0.18253	0.971883	3570	2	-0.0475	0.43015	0.57679	0.99998	10945	2	-0.0475
ZNF454	4	0.60383	0.71586	1	13549	1	0.030458	0.43018	0.57682	0.99998	10946	1	0.030458
HMGB4	4	0.025724	0.08022	0.914828	1674	3	-0.28882	0.43031	0.57694	0.99998	10947	1	-0.28882
MEIOB	4	0.89593	0.89561	1	16996	0	0.019639	0.43056	0.57719	0.99998	10948	2	0.019639
HTR6	4	0.045184	0.12087	0.938215	2460	1	0.077923	0.43058	0.57722	0.99998	10949	2	0.077923
SPATA6L	4	0.83837	0.84308	1	15967	1	0.033381	0.43061	0.57725	0.99998	10950	2	0.033381
SYDE1	4	0.12807	0.2665	0.980751	5180	3	-0.1357	0.43069	0.57733	0.99998	10951	1	-0.1357
IL25	4	0.97182	0.97179	1	18492	0	0.069285	0.43095	0.57762	0.99998	10952	2	0.069285
GNAI1	4	0.2791	0.44847	1	8453	2	-0.10119	0.43096	0.57763	0.99998	10953	1	-0.10119
GOLGB1	4	0.86181	0.86274	1	16352	1	0.076363	0.43102	0.57769	0.99998	10954	2	0.076363
SPIRE1	4	0.58624	0.70884	1	13422	1	0.011621	0.43107	0.57775	0.99998	10955	2	0.011621
DDO	4	0.31342	0.47916	1	9044	2	-0.080129	0.43116	0.57785	0.99998	10956	1	-0.080129
HEPHL1	4	0.58243	0.70737	1	13381	1	0.070785	0.43118	0.57786	0.99998	10957	2	0.070785
VWF	4	0.60004	0.71432	1	13519	1	0.024862	0.43125	0.57792	0.99998	10958	2	0.024862
RANGRF	4	0.33788	0.50114	1	9428	2	-0.098835	0.43137	0.57804	0.99998	10959	1	-0.098835
DNAJC8	4	0.677	0.74736	1	14150	1	-0.018409	0.43139	0.57807	0.99998	10960	2	-0.018409
IPO5	4	0.081315	0.1868	0.971883	3643	3	-0.24788	0.4314	0.57807	0.99998	10961	1	-0.24788
BRD7	4	0.48527	0.63505	1	11960	1	-0.011715	0.43143	0.57811	0.99998	10962	1	-0.011715
MKRN3	4	0.83746	0.84238	1	15953	1	-0.017531	0.43174	0.57841	0.99998	10963	1	-0.017531
CAGE1	4	0.11446	0.24388	0.976832	4765	1	0.0965	0.43176	0.57845	0.99998	10964	2	0.0965
C1orf110	4	0.45568	0.60817	1	11465	2	-0.092922	0.43177	0.57846	0.99998	10965	1	-0.092922
AR	4	0.58283	0.70753	1	13387	1	0.036576	0.4318	0.57849	0.99998	10966	2	0.036576
BMX	4	0.10993	0.23625	0.974541	4626	3	-0.20691	0.43181	0.57849	0.99998	10967	1	-0.20691
PIGH	4	0.57577	0.70481	1	13338	1	0.041245	0.43183	0.57852	0.99998	10968	2	0.041245
FBXO25	4	0.42141	0.57702	1	10858	2	-0.02874	0.43185	0.57854	0.99998	10969	2	-0.02874
PHKG1	4	0.28367	0.45253	1	8532	2	-0.11172	0.43194	0.57864	0.99998	10970	2	-0.11172
NRM	4	0.081575	0.18727	0.971883	3654	3	-0.22348	0.43201	0.57872	0.99998	10971	1	-0.22348
AFG3L2	4	0.43012	0.58499	1	11020	2	-0.10813	0.43208	0.57879	0.99998	10972	1	-0.10813
OR11H2	4	0.88836	0.88803	1	16852	0	0.017968	0.43215	0.57887	0.99998	10973	2	0.017968
SERGEF	4	0.12777	0.26597	0.980751	5166	2	-0.10751	0.43217	0.57889	0.99998	10974	2	-0.10751
BCAT1	4	0.0017223	0.0062197	0.756367	155	2	-0.24513	0.43238	0.57911	0.99998	10975	2	-0.24513
HFM1	4	0.14226	0.28969	0.984125	5612	1	0.068798	0.43238	0.57911	0.99998	10976	1	0.068798
SMIM12	4	0.84961	0.85216	1	16136	1	0.03634	0.43242	0.57916	0.99998	10977	2	0.03634
HIST2H3D	4	0.19849	0.3765	1	7161	1	0.091153	0.43247	0.57921	0.99998	10978	2	0.091153
CLEC6A	4	0.018184	0.05853	0.900014	1239	3	-0.46731	0.43252	0.57925	0.99998	10979	1	-0.46731
HGS	4	0.74134	0.77993	1	14794	1	0.08116	0.43254	0.57927	0.99998	10980	2	0.08116
LTK	4	0.10982	0.23606	0.974541	4624	3	-0.30539	0.43255	0.57928	0.99998	10981	1	-0.30539
RUFY2	4	0.18529	0.35718	0.997041	6835	2	-0.040612	0.43262	0.57935	0.99998	10982	1	-0.040612
TLN1	4	0.26724	0.43784	1	8260	2	-0.23104	0.43269	0.57943	0.99998	10983	1	-0.23104
ADIG	4	0.77651	0.80052	1	15185	1	0.015736	0.4327	0.57944	0.99998	10984	2	0.015736
FER1L5	4	0.40202	0.55942	1	10504	1	-0.091589	0.43279	0.57954	0.99998	10985	1	-0.091589
PSD4	4	0.24061	0.41407	1	7821	2	-0.16114	0.43286	0.57961	0.99998	10986	1	-0.16114
SFSWAP	4	0.44768	0.60087	1	11336	2	-0.20383	0.43289	0.57964	0.99998	10987	1	-0.20383
CLEC3A	4	0.92489	0.92469	1	17593	0	0.075259	0.43293	0.57967	0.99998	10988	2	0.075259
PTCD3	4	0.20766	0.38473	1	7293	1	0.17923	0.43304	0.5798	0.99998	10989	2	0.17923
SCN2B	4	0.45082	0.60372	1	11387	2	0.0064165	0.43318	0.57994	0.99998	10990	2	0.0064165
MGRN1	4	0.54928	0.69394	1	13084	1	-0.046873	0.4332	0.57995	0.99998	10991	1	-0.046873
CELA1	4	0.35055	0.51265	1	9640	2	-0.07084	0.43323	0.57999	0.99998	10992	2	-0.07084
NAT16	4	0.15173	0.30483	0.986403	5889	2	-0.069358	0.43326	0.58003	0.99998	10993	1	-0.069358
DLC1	4	0.90667	0.90639	1	17233	0	0.10527	0.4333	0.58006	0.99998	10994	2	0.10527
ZNF215	4	0.30431	0.47092	1	8893	2	-0.11254	0.43343	0.58019	0.99998	10995	1	-0.11254
VSTM2B	4	0.31798	0.48321	1	9125	2	-0.22332	0.43357	0.58033	0.99998	10996	1	-0.22332
AGPAT4	4	0.18613	0.35847	0.997236	6857	1	-0.057875	0.43367	0.58044	0.99998	10997	1	-0.057875
APOBR	4	0.53266	0.67841	1	12817	2	-0.0017928	0.43373	0.5805	0.99998	10998	2	-0.0017928
ZNF85	4	0.38407	0.54305	1	10192	1	-0.03539	0.43378	0.58054	0.99998	10999	2	-0.03539
MFSD8	4	0.40617	0.56311	1	10572	2	-0.032289	0.43383	0.58059	0.99998	11000	2	-0.032289
MAP1LC3B	4	0.39275	0.5509	1	10338	2	-0.066381	0.43384	0.5806	0.99998	11001	1	-0.066381
MITD1	4	0.25796	0.42958	1	8106	2	-0.15654	0.43387	0.58063	0.99998	11002	1	-0.15654
DNAJA3	4	0.025235	0.078881	0.913677	1643	3	-1.4746	0.43394	0.5807	0.99998	11003	1	-1.4746
ZNF831	4	0.22654	0.40159	1	7601	1	0.035456	0.43394	0.5807	0.99998	11004	2	0.035456
ZNF414	4	0.047133	0.1245	0.942805	2521	2	-0.094473	0.43397	0.58072	0.99998	11005	1	-0.094473
KIF1C	4	0.10258	0.22369	0.972854	4384	2	-0.2011	0.43401	0.58075	0.99998	11006	2	-0.2011
MIB1	4	0.54804	0.69279	1	13061	2	-0.095265	0.43404	0.58079	0.99998	11007	1	-0.095265
LGR5	4	0.19778	0.37588	1	7152	1	0.02832	0.43417	0.58092	0.99998	11008	2	0.02832
TSPAN14	4	0.36373	0.52457	1	9851	2	-0.0017971	0.43426	0.58101	0.99998	11009	2	-0.0017971
ZNF585A	4	0.80845	0.82134	1	15545	1	0.019823	0.43428	0.58102	0.99998	11010	1	0.019823
FLI1	4	0.63233	0.7276	1	13768	1	0.020293	0.43436	0.5811	0.99998	11011	2	0.020293
EFNA5	4	0.18778	0.36098	0.997876	6899	3	-0.21606	0.43441	0.58117	0.99998	11012	1	-0.21606
CLSTN2	4	0.96181	0.96173	1	18296	0	0.076861	0.43447	0.58123	0.99998	11013	2	0.076861
KIF20A	4	0.11214	0.24003	0.975898	4693	1	0.081085	0.43452	0.58128	0.99998	11014	2	0.081085
OR3A2	4	0.50101	0.64933	1	12256	2	0.013666	0.43454	0.5813	0.99998	11015	2	0.013666
OTUB2	4	0.51025	0.65771	1	12420	2	-0.067066	0.43458	0.58135	0.99998	11016	1	-0.067066
NAPB	4	0.96961	0.96956	1	18444	0	0.075683	0.43461	0.58137	0.99998	11017	2	0.075683
FAM195A	4	0.12313	0.25832	0.979076	5027	2	-0.16907	0.43465	0.58141	0.99998	11018	2	-0.16907
BMP2K	4	0.2117	0.38842	1	7339	1	-0.019257	0.43468	0.58143	0.99998	11019	2	-0.019257
TLE4	4	0.12999	0.26964	0.980751	5243	2	-0.20129	0.43475	0.58151	0.99998	11020	1	-0.20129
BMP8B	4	0.45146	0.6043	1	11396	2	-0.038877	0.43481	0.58156	0.99998	11021	2	-0.038877
SLC16A3	4	0.32534	0.48984	1	9249	2	-0.11152	0.43485	0.58161	0.99998	11022	1	-0.11152
KCNA2	4	0.19809	0.37616	1	7157	1	0.031628	0.43488	0.58164	0.99998	11023	2	0.031628
ATG10	4	0.29338	0.46113	1	8703	1	0.02425	0.43489	0.58164	0.99998	11024	1	0.02425
TREM2	4	0.85575	0.85739	1	16252	1	-0.017794	0.43492	0.58168	0.99998	11025	1	-0.017794
HERC3	4	0.0031577	0.011217	0.798723	268	3	-0.41759	0.43502	0.58176	0.99998	11026	1	-0.41759
ZNF839	4	0.15034	0.30259	0.986403	5846	3	-0.15108	0.43516	0.58182	0.99998	11027	1	-0.15108
TTC17	3	0.88554	0.88563	1	16785	0	0.048687	0.43539	0.50115	0.99998	11028	1	0.048687
HYAL4	4	0.56942	0.7024	1	13281	1	0.039758	0.43549	0.58196	0.99998	11029	1	0.039758
GNAO1	4	0.17677	0.34412	0.997041	6560	2	-0.10097	0.43563	0.58201	0.99998	11030	1	-0.10097
HFE2	4	0.085644	0.19439	0.971883	3790	3	-0.27909	0.4358	0.58208	0.99998	11031	1	-0.27909
CYP4A11	4	0.31235	0.4782	1	9030	2	-0.097602	0.43586	0.58212	0.99998	11032	1	-0.097602
EPB41L4A	4	0.028265	0.087136	0.919253	1806	3	-0.45631	0.4359	0.58213	0.99998	11033	1	-0.45631
SNX6	4	0.15344	0.30757	0.986468	5947	2	-0.11004	0.4361	0.58221	0.99998	11034	1	-0.11004
TSHB	4	0.052766	0.13509	0.946551	2717	2	-0.12892	0.43627	0.58227	0.99998	11035	1	-0.12892
DNAI2	4	0.058966	0.14649	0.956086	2921	3	-0.35518	0.43637	0.58231	0.99998	11036	1	-0.35518
STEAP1B	4	0.10843	0.23368	0.973735	4578	3	-0.27689	0.43651	0.58235	0.99998	11037	1	-0.27689
ZDHHC23	4	0.60667	0.71695	1	13568	1	0.027341	0.43654	0.58236	0.99998	11038	1	0.027341
PFKM	4	0.30835	0.47454	1	8956	2	-0.13203	0.43677	0.58247	0.99998	11039	1	-0.13203
GLCCI1	4	0.37994	0.53928	1	10130	2	-0.095335	0.43691	0.58252	0.99998	11040	1	-0.095335
DUS2	4	0.29101	0.45905	1	8665	2	-0.19054	0.43694	0.58253	0.99998	11041	1	-0.19054
U2SURP	4	0.11352	0.24231	0.976558	4736	2	-0.33701	0.43708	0.58259	0.99998	11042	1	-0.33701
PSMD9	4	0.10868	0.23412	0.973906	4588	3	-0.13192	0.43725	0.58265	0.99998	11043	1	-0.13192
CUL5	4	0.045273	0.12102	0.938215	2463	3	-0.42152	0.43751	0.58276	0.99998	11044	1	-0.42152
TMEM86B	4	0.63365	0.72815	1	13778	1	-0.046484	0.43772	0.58284	0.99998	11045	1	-0.046484
ZNF532	4	0.32931	0.49344	1	9297	2	-0.088105	0.43782	0.58288	0.99998	11046	1	-0.088105
UGT1A4	4	0.31816	0.48337	1	9131	2	-0.050423	0.43795	0.58294	0.99998	11047	1	-0.050423
LTV1	4	0.06475	0.15709	0.965759	3108	2	-0.85476	0.43822	0.58306	0.99998	11048	1	-0.85476
CBLN4	4	0.80682	0.82024	1	15519	1	-0.077068	0.43825	0.58307	0.99998	11049	1	-0.077068
RWDD2B	4	0.8462	0.84935	1	16088	1	0.05644	0.43829	0.58308	0.99998	11050	1	0.05644
REG3A	4	0.46161	0.61354	1	11571	2	-0.082476	0.43849	0.58317	0.99998	11051	1	-0.082476
KIR2DL4	3	0.82492	0.82497	1	15762	0	-0.022325	0.43849	0.50307	0.99998	11052	1	-0.022325
SRXN1	4	0.17742	0.34512	0.997041	6578	2	-0.10171	0.43856	0.5832	0.99998	11053	1	-0.10171
NARFL	4	0.12791	0.26622	0.980751	5173	3	-0.41942	0.43896	0.58338	0.99998	11054	1	-0.41942
NOG	4	0.43035	0.58519	1	11026	2	-0.045641	0.43916	0.58348	0.99998	11055	1	-0.045641
ATP6AP2	4	0.072258	0.17067	0.968551	3362	2	-0.11312	0.4394	0.58358	0.99998	11056	1	-0.11312
GALNTL5	4	0.42787	0.5829	1	10978	2	-0.14468	0.43946	0.58361	0.99998	11057	1	-0.14468
ISG15	4	0.84136	0.84541	1	16006	1	-0.027474	0.4395	0.58362	0.99998	11058	1	-0.027474
EHMT2	4	0.30579	0.47221	1	8920	2	-0.13154	0.43963	0.58367	0.99998	11059	1	-0.13154
VRK3	4	0.2621	0.43322	1	8171	1	-0.030272	0.43977	0.58373	0.99998	11060	1	-0.030272
ZNF177	4	0.4314	0.58614	1	11054	1	-0.022319	0.43983	0.58376	0.99998	11061	1	-0.022319
FAM129A	4	0.17428	0.34023	0.997041	6502	3	-0.23795	0.43987	0.58377	0.99998	11062	1	-0.23795
PHF13	4	0.66621	0.74237	1	14052	1	0.11357	0.4399	0.58379	0.99998	11063	1	0.11357
TMEM184A	4	0.16943	0.3327	0.996441	6370	2	-0.075865	0.43997	0.58381	0.99998	11064	1	-0.075865
MOV10L1	4	0.13438	0.27691	0.981958	5370	2	-0.18759	0.44	0.58382	0.99998	11065	1	-0.18759
C19orf47	4	0.12217	0.25671	0.979076	5000	3	-0.24729	0.44003	0.58384	0.99998	11066	1	-0.24729
PEX3	4	0.69223	0.75462	1	14304	1	0.083004	0.4405	0.58403	0.99998	11067	1	0.083004
UBE2D2	4	0.19317	0.36917	0.998982	7048	2	-0.1937	0.44067	0.58411	0.99998	11068	1	-0.1937
LHX2	4	0.086716	0.19623	0.971883	3826	2	-0.31024	0.44077	0.58415	0.99998	11069	1	-0.31024
OR4C12	4	0.058698	0.146	0.956086	2916	2	-0.37175	0.44094	0.58421	0.99998	11070	1	-0.37175
GPR18	4	0.6158	0.7207	1	13638	1	0.0095952	0.44097	0.58422	0.99998	11071	1	0.0095952
FBXO16	4	0.93318	0.93299	1	17740	0	0.060892	0.44104	0.58426	0.99998	11072	1	0.060892
CASC3	4	0.892	0.8917	1	16918	0	0.055429	0.44107	0.58427	0.99998	11073	1	0.055429
ITIH4	4	0.76226	0.79201	1	15042	1	0.049012	0.44114	0.5843	0.99998	11074	1	0.049012
RPL3L	4	0.097891	0.21571	0.97237	4234	2	-0.051432	0.44121	0.58433	0.99998	11075	1	-0.051432
RHBDL2	4	0.19493	0.37183	1	7091	1	-0.056993	0.44134	0.58439	0.99998	11076	1	-0.056993
MAMDC2	4	0.14678	0.29698	0.984285	5754	2	-0.14696	0.44161	0.5845	0.99998	11077	1	-0.14696
FAM159A	4	0.14374	0.29209	0.984125	5659	3	-0.11037	0.44168	0.58452	0.99998	11078	1	-0.11037
ZMAT1	4	0.13101	0.27132	0.981768	5273	2	-0.14713	0.44178	0.58456	0.99998	11079	1	-0.14713
RPL7L1	4	0.04714	0.12451	0.942805	2522	3	-0.4132	0.44188	0.5846	0.99998	11080	1	-0.4132
ATF2	4	0.072993	0.17199	0.96996	3387	3	-0.23014	0.44198	0.58464	0.99998	11081	1	-0.23014
ITGA1	4	0.17632	0.34344	0.997041	6549	3	-0.16583	0.44211	0.58471	0.99998	11082	1	-0.16583
PNPT1	4	0.46952	0.62072	1	11706	2	-0.072321	0.44221	0.58475	0.99998	11083	1	-0.072321
SLIT3	4	0.068875	0.16457	0.966852	3242	3	-0.21077	0.44224	0.58476	0.99998	11084	1	-0.21077
GPR176	4	0.4278	0.58283	1	10973	1	0.0094554	0.44231	0.5848	0.99998	11085	1	0.0094554
BTN3A3	4	0.72146	0.76925	1	14618	1	0.043351	0.44248	0.58487	0.99998	11086	1	0.043351
DIS3	4	0.11617	0.24665	0.978947	4810	3	-1.2082	0.44254	0.5849	0.99998	11087	1	-1.2082
CPLX1	4	0.89485	0.89454	1	16968	0	-0.017663	0.44258	0.5849	0.99998	11088	1	-0.017663
DBH	4	0.27695	0.44653	1	8413	2	0.017525	0.44274	0.58497	0.99998	11089	1	0.017525
C1orf100	4	0.078851	0.18246	0.971883	3568	2	-0.18518	0.44291	0.58504	0.99998	11090	1	-0.18518
GPR55	4	0.44125	0.59502	1	11221	2	-0.091199	0.44311	0.58513	0.99998	11091	1	-0.091199
SPATA21	4	0.033336	0.098235	0.926316	2018	3	-0.36468	0.44318	0.58516	0.99998	11092	1	-0.36468
TAOK1	4	0.42352	0.57892	1	10897	2	-0.10587	0.44325	0.58518	0.99998	11093	1	-0.10587
PAK2	4	0.42812	0.58314	1	10981	2	-0.14155	0.44328	0.5852	0.99998	11094	1	-0.14155
CEACAM20	4	0.17878	0.34721	0.997041	6624	1	0.039578	0.44331	0.58521	0.99998	11095	1	0.039578
DMPK	4	0.92033	0.92013	1	17495	0	-0.035553	0.44371	0.58538	0.99998	11096	1	-0.035553
IL17A	4	0.74599	0.7826	1	14851	1	0.015589	0.44375	0.58539	0.99998	11097	1	0.015589
AHSA2	4	0.0085066	0.028883	0.866785	630	3	-0.33968	0.44391	0.58548	0.99998	11098	1	-0.33968
HECTD3	4	0.065383	0.15823	0.966243	3126	3	-0.24855	0.44398	0.58551	0.99998	11099	1	-0.24855
CCDC103	4	0.13061	0.27064	0.981279	5264	3	-0.32552	0.44405	0.58553	0.99998	11100	1	-0.32552
MDC1	4	0.11707	0.2482	0.978947	4831	3	-0.27985	0.44408	0.58555	0.99998	11101	1	-0.27985
FXYD6-FXYD2	4	0.67417	0.74607	1	14122	1	-0.025935	0.44415	0.58557	0.99998	11102	1	-0.025935
CAP2	4	0.39125	0.54953	1	10313	2	-0.031352	0.44421	0.58559	0.99998	11103	1	-0.031352
UCK1	4	0.074322	0.17434	0.971526	3426	2	-0.16828	0.44485	0.58587	0.99998	11104	1	-0.16828
C3orf62	3	0.78122	0.78196	1	15232	1	-0.028816	0.44487	0.50704	0.99998	11105	1	-0.028816
TAF4B	4	0.89238	0.89205	1	16926	0	0.041046	0.44508	0.58597	0.99998	11106	1	0.041046
CXCL9	4	0.72011	0.76854	1	14601	1	-0.060417	0.44521	0.58603	0.99998	11107	1	-0.060417
PLAU	4	0.94155	0.94147	1	17906	0	-0.014629	0.44538	0.58611	0.99998	11108	1	-0.014629
ENC1	4	0.8888	0.88846	1	16866	0	0.069002	0.44555	0.58618	0.99998	11109	1	0.069002
SMC3	4	0.39517	0.55313	1	10376	2	-0.17768	0.44588	0.58632	0.99998	11110	1	-0.17768
GSS	4	0.26197	0.43311	1	8169	2	-0.22665	0.44591	0.58633	0.99998	11111	1	-0.22665
SPDYE6	4	0.53669	0.68219	1	12880	2	-0.097191	0.44595	0.58635	0.99998	11112	1	-0.097191
MYADML2	4	0.039769	0.11065	0.931304	2263	3	-0.15279	0.44608	0.58639	0.99998	11113	1	-0.15279
CAV2	4	0.18666	0.3593	0.997236	6872	3	-0.33252	0.44621	0.58646	0.99998	11114	1	-0.33252
ZNF732	4	0.26742	0.43801	1	8264	2	-0.12791	0.44634	0.58652	0.99998	11115	1	-0.12791
CRIP1	4	0.043818	0.11836	0.937241	2411	2	-0.20857	0.44638	0.58654	0.99998	11116	1	-0.20857
TDG	4	0.10777	0.23259	0.973534	4557	2	-0.19485	0.44654	0.58662	0.99998	11117	1	-0.19485
STAT1	4	0.37025	0.53048	1	9962	2	-0.097376	0.44658	0.58663	0.99998	11118	1	-0.097376
VAMP8	4	0.015782	0.051357	0.885685	1103	3	-0.32247	0.44674	0.58671	0.99998	11119	1	-0.32247
CDC37L1	4	0.49384	0.64282	1	12113	1	0.053423	0.44694	0.5868	0.99998	11120	1	0.053423
DUSP8	4	0.42208	0.57763	1	10868	1	0.09777	0.44698	0.58681	0.99998	11121	1	0.09777
FBXO6	4	0.13878	0.28414	0.984125	5506	2	-0.32626	0.44721	0.5869	0.99998	11122	1	-0.32626
USH1C	4	0.44518	0.59856	1	11289	1	-0.057965	0.44741	0.58699	0.99998	11123	1	-0.057965
OSTF1	4	0.074381	0.17444	0.971526	3428	3	-0.23377	0.44751	0.58704	0.99998	11124	1	-0.23377
HBQ1	4	0.84982	0.85234	1	16141	1	-0.062711	0.44764	0.5871	0.99998	11125	1	-0.062711
TRAK1	4	0.10775	0.23256	0.973534	4555	3	-0.36606	0.44777	0.58715	0.99998	11126	1	-0.36606
EXOC8	4	0.21471	0.3911	1	7394	2	-0.11329	0.44787	0.58719	0.99998	11127	1	-0.11329
OSBP	4	0.060653	0.14955	0.956264	2985	3	-0.74258	0.44791	0.58721	0.99998	11128	1	-0.74258
PCNXL2	4	0.065237	0.15797	0.966115	3121	2	-0.068873	0.44797	0.58724	0.99998	11129	1	-0.068873
TC2N	4	0.002303	0.0082679	0.790702	199	2	-0.252	0.44814	0.58731	0.99998	11130	1	-0.252
VAPB	4	0.13378	0.27591	0.981958	5355	1	0.0047515	0.4482	0.58733	0.99998	11131	1	0.0047515
SFXN5	4	0.10602	0.22964	0.973534	4493	2	-0.24972	0.44847	0.58746	0.99998	11132	1	-0.24972
PGBD3	4	0.43932	0.59325	1	11185	2	-0.13084	0.44857	0.58751	0.99998	11133	1	-0.13084
SLBP	4	0.03821	0.10769	0.931304	2196	2	-0.10798	0.449	0.58771	0.99998	11134	1	-0.10798
C6orf47	4	0.056046	0.14115	0.954311	2822	3	-0.58426	0.4493	0.58784	0.99998	11135	1	-0.58426
KRTAP10-1	4	0.56724	0.70161	1	13261	1	-0.010873	0.44943	0.58789	0.99998	11136	1	-0.010873
QSOX1	4	0.12241	0.2571	0.979076	5006	2	-0.19829	0.44989	0.58809	0.99998	11137	1	-0.19829
CRYGN	4	0.12723	0.26504	0.980751	5149	3	-0.30125	0.44999	0.58813	0.99998	11138	1	-0.30125
POP1	4	0.12818	0.2667	0.980751	5183	2	-0.5036	0.45009	0.58819	0.99998	11139	1	-0.5036
SYVN1	4	0.11774	0.24929	0.978947	4847	2	-0.18491	0.45019	0.58823	0.99998	11140	1	-0.18491
TP53TG3D	4	0.32679	0.49112	1	9266	2	-0.19882	0.45026	0.58825	0.99998	11141	1	-0.19882
CHTOP	4	0.49166	0.64088	1	12076	1	-0.030066	0.45046	0.58832	0.99998	11142	1	-0.030066
TTC19	4	0.83003	0.8367	1	15846	1	-0.057011	0.45055	0.58836	0.99998	11143	1	-0.057011
ATP5J2	4	0.64426	0.73267	1	13852	1	0.19616	0.45059	0.58836	0.99998	11144	1	0.19616
CDK9	3	0.70749	0.71905	1	14461	1	0.13194	0.45101	0.51091	0.99998	11145	1	0.13194
PLD4	4	0.1622	0.32136	0.99131	6182	2	-0.2778	0.45115	0.58859	0.99998	11146	1	-0.2778
CSRP2	4	0.011475	0.038165	0.874473	829	3	-0.45791	0.45135	0.58868	0.99998	11147	1	-0.45791
DPAGT1	4	0.059469	0.14745	0.956086	2940	3	-0.5193	0.45148	0.58873	0.99998	11148	1	-0.5193
GBP2	4	0.53012	0.67603	1	12766	1	-0.0089522	0.45155	0.58876	0.99998	11149	1	-0.0089522
PRR3	4	0.21438	0.39083	1	7387	2	-0.12724	0.45164	0.58881	0.99998	11150	1	-0.12724
ADGB	4	0.23409	0.4083	1	7730	2	-0.2297	0.45184	0.58889	0.99998	11151	1	-0.2297
PRR29	4	0.28536	0.45401	1	8560	2	-0.15531	0.45197	0.58895	0.99998	11152	1	-0.15531
FAIM	4	0.17226	0.3371	0.996903	6455	2	-0.16621	0.45201	0.58896	0.99998	11153	1	-0.16621
TBC1D10B	4	0.59876	0.71379	1	13509	1	0.00013015	0.45204	0.58898	0.99998	11154	1	0.00013015
PLEKHA3	4	0.63125	0.72714	1	13759	1	-0.086384	0.45211	0.589	0.99998	11155	1	-0.086384
MAP7	4	0.10063	0.2204	0.972854	4316	2	-0.20124	0.45217	0.58903	0.99998	11156	1	-0.20124
PALM3	3	0.71511	0.72498	1	14541	1	-0.052555	0.45223	0.51169	0.99998	11157	1	-0.052555
ACPT	4	0.11542	0.24544	0.977503	4793	3	-0.162	0.45247	0.58915	0.99998	11158	1	-0.162
RIF1	4	0.30121	0.46816	1	8838	2	-0.14023	0.45254	0.58917	0.99998	11159	1	-0.14023
COQ5	4	0.48553	0.63529	1	11963	2	-0.16499	0.4527	0.58924	0.99998	11160	1	-0.16499
SLCO4C1	4	0.89567	0.89535	1	16988	0	-0.047276	0.45286	0.58931	0.99998	11161	1	-0.047276
OR12D2	4	0.16994	0.33349	0.996441	6384	2	-0.073824	0.4529	0.58933	0.99998	11162	1	-0.073824
RPL19	4	0.54401	0.68901	1	13004	2	-0.11813	0.453	0.58937	0.99998	11163	1	-0.11813
HIRIP3	4	0.32206	0.48683	1	9197	2	-0.12514	0.45323	0.58947	0.99998	11164	1	-0.12514
ZNF841	4	0.50364	0.65172	1	12306	2	-0.1049	0.45346	0.58958	0.99998	11165	1	-0.1049
ADK	4	0.15384	0.30821	0.986882	5957	2	-0.092091	0.45356	0.58963	0.99998	11166	1	-0.092091
TPSAB1	4	0.37286	0.53286	1	9998	2	-0.13298	0.45359	0.58964	0.99998	11167	1	-0.13298
TCAF2	4	0.0081386	0.027706	0.866785	604	3	-0.56927	0.45369	0.58969	0.99998	11168	1	-0.56927
LOC100287036	4	0.26016	0.43151	1	8134	2	-0.089651	0.45382	0.58974	0.99998	11169	1	-0.089651
CCDC115	4	0.78144	0.80359	1	15237	1	0.0024689	0.45392	0.58977	0.99998	11170	1	0.0024689
BGLAP	4	0.48252	0.63254	1	11913	2	-0.077888	0.45395	0.58978	0.99998	11171	1	-0.077888
PIANP	4	0.5332	0.6789	1	12823	1	-0.071949	0.45435	0.58995	0.99998	11172	1	-0.071949
SOCS6	4	0.50025	0.64866	1	12237	2	-0.054538	0.45454	0.59005	0.99998	11173	1	-0.054538
SYNJ2	4	0.031836	0.09531	0.92522	1960	2	-0.17488	0.45461	0.59008	0.99998	11174	1	-0.17488
MFSD11	4	0.44111	0.59489	1	11217	2	-0.18018	0.45481	0.59017	0.99998	11175	1	-0.18018
AQR	4	0.03731	0.10595	0.931304	2163	3	-0.82365	0.4551	0.59031	0.99998	11176	1	-0.82365
WIPF3	4	0.083	0.18979	0.971883	3704	3	-0.31044	0.45523	0.59037	0.99998	11177	1	-0.31044
DICER1	4	0.44027	0.59414	1	11204	1	-0.10741	0.45527	0.59038	0.99998	11178	1	-0.10741
ZNF518B	4	0.11598	0.24636	0.97889	4805	3	-0.19182	0.4553	0.5904	0.99998	11179	1	-0.19182
TYMP	3	0.054586	0.1299	0.942805	2780	2	-0.19857	0.45535	0.51369	0.99998	11180	1	-0.19857
NEU3	4	0.18675	0.35944	0.99725	6874	2	-0.12866	0.45553	0.5905	0.99998	11181	1	-0.12866
CASK	4	0.0053022	0.018513	0.836013	417	3	-0.42053	0.45556	0.59052	0.99998	11182	1	-0.42053
NKIRAS1	4	0.14083	0.28739	0.984125	5566	2	-0.16112	0.45566	0.59057	0.99998	11183	1	-0.16112
ARFGEF2	4	0.29809	0.46532	1	8788	2	-0.077456	0.45569	0.59058	0.99998	11184	1	-0.077456
LARP4B	4	0.20291	0.38046	1	7227	2	-0.11022	0.45579	0.59063	0.99998	11185	1	-0.11022
MVK	4	0.10344	0.2252	0.973534	4407	2	-0.22741	0.45589	0.59067	0.99998	11186	1	-0.22741
ADAMTS10	4	0.46947	0.62068	1	11705	2	-0.13599	0.45596	0.59069	0.99998	11187	1	-0.13599
UBE2S	4	0.34481	0.50744	1	9553	1	0.035094	0.45612	0.59076	0.99998	11188	1	0.035094
SPCS1	4	0.25597	0.42779	1	8079	2	-0.17165	0.45632	0.59084	0.99998	11189	1	-0.17165
KRTAP8-1	4	0.54448	0.68943	1	13012	2	-0.039166	0.45655	0.59093	0.99998	11190	1	-0.039166
XPO1	3	0.33152	0.4746	1	9332	2	-0.66212	0.45713	0.51484	0.99998	11191	1	-0.66212
UBE2J2	4	0.00028486	0.001057	0.649288	30	3	-0.71396	0.45714	0.5912	0.99998	11192	1	-0.71396
COLGALT2	4	0.082375	0.18867	0.971883	3680	2	-0.16096	0.4572	0.59122	0.99998	11193	1	-0.16096
PKP2	4	0.15324	0.30725	0.986403	5941	1	0.026871	0.4574	0.59132	0.99998	11194	1	0.026871
FOXD4	4	0.78259	0.80432	1	15252	1	-0.079924	0.45753	0.59137	0.99998	11195	1	-0.079924
CGB8	4	0.81549	0.82626	1	15626	1	-0.038855	0.45759	0.5914	0.99998	11196	1	-0.038855
TRUB2	4	0.74443	0.78168	1	14834	1	0.12682	0.45763	0.59141	0.99998	11197	1	0.12682
FAM177A1	4	0.064683	0.15696	0.965246	3107	3	-0.25103	0.45769	0.59143	0.99998	11198	1	-0.25103
GGCX	4	0.46881	0.62007	1	11687	2	0.011454	0.45776	0.59147	0.99998	11199	1	0.011454
PHKG2	4	0.71727	0.76703	1	14571	1	-0.054795	0.45779	0.59148	0.99998	11200	1	-0.054795
CCDC42	4	0.26949	0.4398	1	8303	2	-0.12675	0.45789	0.59152	0.99998	11201	1	-0.12675
DCAF4	4	0.18428	0.35566	0.997041	6798	2	-0.21664	0.45795	0.59155	0.99998	11202	1	-0.21664
CROCC	4	0.03418	0.099908	0.928318	2051	3	-0.26913	0.45802	0.59158	0.99998	11203	1	-0.26913
TMEM231	4	0.20955	0.38642	1	7317	2	-0.12572	0.45815	0.59164	0.99998	11204	1	-0.12572
C6orf10	4	0.014158	0.046387	0.883132	999	3	-0.49704	0.45818	0.59165	0.99998	11205	1	-0.49704
TAB3	4	0.672	0.74505	1	14109	1	0.0099202	0.45822	0.59166	0.99998	11206	1	0.0099202
MRPS16	4	0.043888	0.1185	0.937241	2414	3	-0.64553	0.45825	0.59168	0.99998	11207	1	-0.64553
EID2	4	0.33239	0.4962	1	9343	2	-0.07903	0.45844	0.59176	0.99998	11208	1	-0.07903
GP9	4	0.23256	0.40694	1	7705	2	-0.13719	0.45848	0.59177	0.99998	11209	1	-0.13719
HYKK	4	0.13805	0.28292	0.984125	5480	2	-0.092184	0.45851	0.59179	0.99998	11210	1	-0.092184
ATP5S	4	0.2759	0.44561	1	8399	2	-0.22811	0.45884	0.59194	0.99998	11211	1	-0.22811
NT5C1A	4	0.18914	0.36302	0.998126	6937	2	-0.14332	0.45907	0.59205	0.99998	11212	1	-0.14332
DESI2	4	0.053163	0.13583	0.946551	2733	3	-0.31772	0.4591	0.59207	0.99998	11213	1	-0.31772
EVI2B	4	0.079659	0.18389	0.971883	3599	3	-0.41364	0.45923	0.59212	0.99998	11214	1	-0.41364
DVL3	4	0.1167	0.24759	0.978947	4823	3	-0.22398	0.45929	0.59214	0.99998	11215	1	-0.22398
CLEC4F	4	0.020574	0.065531	0.906574	1374	3	-0.54323	0.45943	0.5922	0.99998	11216	1	-0.54323
C1orf168	4	0.15726	0.31363	0.988984	6049	3	-0.14853	0.45956	0.59226	0.99998	11217	1	-0.14853
INHA	4	0.5728	0.70365	1	13313	1	-0.065981	0.45959	0.59228	0.99998	11218	1	-0.065981
BST1	4	0.453	0.60569	1	11416	1	-0.058289	0.45982	0.59238	0.99998	11219	1	-0.058289
KCNH5	4	0.23028	0.40496	1	7660	2	-0.16132	0.45985	0.59239	0.99998	11220	1	-0.16132
NPBWR1	4	0.70052	0.7586	1	14382	1	-0.098026	0.45988	0.59241	0.99998	11221	1	-0.098026
ITPA	4	0.082859	0.18954	0.971883	3698	3	-0.20817	0.46018	0.59254	0.99998	11222	1	-0.20817
FAM132B	4	0.75886	0.78994	1	14994	1	0.038751	0.46034	0.59261	0.99998	11223	1	0.038751
RAB28	4	0.12987	0.26945	0.980751	5240	2	-0.19144	0.4604	0.59263	0.99998	11224	1	-0.19144
LARS2	4	0.034785	0.10104	0.929079	2068	1	-0.1784	0.46096	0.59286	0.99998	11225	1	-0.1784
PTPN1	4	0.91466	0.91446	1	17395	0	0.033755	0.46099	0.59287	0.99998	11226	1	0.033755
ZSCAN18	4	0.38752	0.54616	1	10249	1	0.010679	0.46119	0.59295	0.99998	11227	1	0.010679
OR4K15	4	0.12435	0.26035	0.979076	5072	1	0.05131	0.46148	0.59308	0.99998	11228	1	0.05131
DNAJC1	4	0.00075085	0.0027447	0.756367	64	2	-0.28968	0.46154	0.59311	0.99998	11229	1	-0.28968
SHROOM2	4	0.32307	0.48772	1	9213	2	-0.054379	0.46171	0.59317	0.99998	11230	1	-0.054379
PUS1	4	0.01123	0.037424	0.874473	814	3	-0.41682	0.46181	0.59323	0.99998	11231	1	-0.41682
NT5C1B	4	0.29528	0.46275	1	8733	2	-0.1633	0.46197	0.59329	0.99998	11232	1	-0.1633
RNF222	4	0.53244	0.67819	1	12814	1	0.069731	0.46223	0.59339	0.99998	11233	1	0.069731
ZNF526	4	0.92688	0.92667	1	17632	0	0.026166	0.46255	0.59353	0.99998	11234	1	0.026166
RNF20	4	0.48121	0.63135	1	11897	2	-0.19188	0.46259	0.59355	0.99998	11235	1	-0.19188
ZNF780A	4	0.25842	0.42999	1	8111	2	-0.033913	0.46278	0.59364	0.99998	11236	1	-0.033913
PRKD2	4	0.033069	0.097693	0.926316	2005	3	-0.45282	0.46288	0.59368	0.99998	11237	1	-0.45282
OXT	4	0.079222	0.18313	0.971883	3586	2	-0.15101	0.46294	0.59371	0.99998	11238	1	-0.15101
CDK1	4	0.19225	0.36784	0.998982	7020	2	-0.4769	0.46333	0.59388	0.99998	11239	1	-0.4769
PHF23	4	0.031856	0.095346	0.92522	1961	3	-0.54749	0.46346	0.59395	0.99998	11240	1	-0.54749
PPHLN1	4	0.14447	0.29327	0.984263	5683	2	-0.28166	0.46363	0.59401	0.99998	11241	1	-0.28166
PANK1	4	0.13829	0.28331	0.984125	5488	2	-0.19416	0.46385	0.5941	0.99998	11242	1	-0.19416
CLCNKB	4	0.061439	0.15099	0.956264	3015	2	-0.24456	0.46427	0.59428	0.99998	11243	1	-0.24456
STH	4	0.048981	0.1279	0.942805	2584	3	-0.14457	0.4644	0.59433	0.99998	11244	1	-0.14457
CLDN23	4	0.047683	0.12553	0.942805	2537	2	-0.15583	0.46473	0.59447	0.99998	11245	1	-0.15583
SPTSSB	4	0.21562	0.39193	1	7413	2	-0.15042	0.46479	0.5945	0.99998	11246	1	-0.15042
MYL6	4	0.033182	0.097916	0.926316	2011	3	-0.45764	0.46496	0.59457	0.99998	11247	1	-0.45764
ZNF230	4	0.27372	0.44365	1	8371	2	-0.064093	0.46499	0.59459	0.99998	11248	1	-0.064093
MYL1	4	0.44387	0.59737	1	11268	2	-0.086704	0.46531	0.59474	0.99998	11249	1	-0.086704
RPP14	4	0.14192	0.28913	0.984125	5600	3	-0.27501	0.46538	0.59478	0.99998	11250	1	-0.27501
ZBBX	4	0.066713	0.16063	0.966852	3165	1	0.040496	0.46544	0.5948	0.99998	11251	1	0.040496
STARD10	4	0.94393	0.94383	1	17955	0	0.045054	0.46547	0.59483	0.99998	11252	1	0.045054
FAM21C	4	0.87842	0.87808	1	16652	1	0.05117	0.46554	0.59486	0.99998	11253	1	0.05117
UQCC2	4	0.73029	0.77394	1	14699	1	-0.03702	0.4656	0.59489	0.99998	11254	1	-0.03702
EHD2	4	0.083323	0.19037	0.971883	3718	3	-0.20134	0.46567	0.59492	0.99998	11255	1	-0.20134
BAP1	4	0.020227	0.064514	0.906574	1357	2	-0.77413	0.4657	0.59494	0.99998	11256	1	-0.77413
VSTM2A	4	0.18502	0.35677	0.997041	6823	2	-0.10296	0.46573	0.59495	0.99998	11257	1	-0.10296
STX1B	4	0.85525	0.85697	1	16243	1	0.048097	0.46586	0.595	0.99998	11258	1	0.048097
BCL2L12	4	0.30119	0.46813	1	8837	2	-0.23802	0.46609	0.5951	0.99998	11259	1	-0.23802
MTR	4	0.89952	0.89921	1	17074	0	-0.0040846	0.46622	0.59517	0.99998	11260	1	-0.0040846
CDYL2	4	0.022979	0.072451	0.913677	1505	3	-0.32509	0.46625	0.59519	0.99998	11261	1	-0.32509
KRTAP13-1	4	0.075877	0.17716	0.971883	3474	3	-0.09361	0.46635	0.59523	0.99998	11262	1	-0.09361
EXTL2	4	0.15457	0.30935	0.987877	5973	2	-0.12468	0.46644	0.59527	0.99998	11263	1	-0.12468
RIMBP3B	4	0.4891	0.63855	1	12029	1	-0.062204	0.46648	0.59529	0.99998	11264	1	-0.062204
ALKBH6	4	0.38238	0.54151	1	10165	2	-0.059848	0.46654	0.59531	0.99998	11265	1	-0.059848
SFXN4	4	0.38472	0.54363	1	10207	2	-0.14508	0.4669	0.59546	0.99998	11266	1	-0.14508
PCDHGB6	4	0.30635	0.47272	1	8933	2	-0.078131	0.46716	0.59557	0.99998	11267	1	-0.078131
HCFC2	4	0.26887	0.43926	1	8294	2	-0.098973	0.46719	0.59558	0.99998	11268	1	-0.098973
RNF13	4	0.54375	0.68875	1	12997	2	-0.15699	0.46725	0.59561	0.99998	11269	1	-0.15699
NKAPL	4	0.12208	0.25656	0.979076	4998	3	-0.1881	0.46728	0.59563	0.99998	11270	1	-0.1881
PTK7	4	0.076609	0.17843	0.971883	3504	2	-0.084783	0.46741	0.59568	0.99998	11271	1	-0.084783
HIPK1	4	0.11922	0.25178	0.978947	4894	3	-0.20481	0.46764	0.59579	0.99998	11272	1	-0.20481
HEXA	4	0.18012	0.34926	0.997041	6658	2	-0.10204	0.4677	0.59581	0.99998	11273	1	-0.10204
TIAM2	4	0.12565	0.26249	0.979704	5112	3	-0.22968	0.46774	0.59582	0.99998	11274	1	-0.22968
TMEM236	4	0.86965	0.86979	1	16485	1	-0.066513	0.46829	0.59606	0.99998	11275	1	-0.066513
HDAC9	4	0.64863	0.73457	1	13896	1	-0.0093388	0.46838	0.59611	0.99998	11276	1	-0.0093388
SFT2D3	4	0.1072	0.23163	0.973534	4534	2	-0.084099	0.46841	0.59613	0.99998	11277	1	-0.084099
SSX2IP	4	0.40623	0.56318	1	10573	1	0.024505	0.46851	0.59617	0.99998	11278	1	0.024505
CD3E	4	0.53159	0.67736	1	12797	2	-0.069961	0.46858	0.5962	0.99998	11279	1	-0.069961
UGCG	4	0.86308	0.86385	1	16371	1	-0.034514	0.46867	0.59625	0.99998	11280	1	-0.034514
CEPT1	4	0.14035	0.28662	0.984125	5550	3	-0.15302	0.46887	0.59633	0.99998	11281	1	-0.15302
SPIRE2	4	0.89832	0.89802	1	17047	0	0.076909	0.46896	0.59637	0.99998	11282	1	0.076909
ARSD	4	0.39797	0.55569	1	10442	2	-0.049919	0.46906	0.59641	0.99998	11283	1	-0.049919
TEKT4	4	0.083605	0.19087	0.971883	3727	3	-0.4533	0.46928	0.59649	0.99998	11284	1	-0.4533
HOMEZ	4	0.1093	0.23519	0.973906	4608	3	-0.31489	0.46957	0.59661	0.99998	11285	1	-0.31489
RAI2	4	0.36616	0.52679	1	9886	1	-0.0074	0.46961	0.59662	0.99998	11286	1	-0.0074
HMGXB3	4	0.81784	0.82787	1	15655	1	0.0035257	0.4698	0.5967	0.99998	11287	1	0.0035257
ARNTL2	4	0.15587	0.3114	0.988022	6012	3	-0.23529	0.46999	0.59677	0.99998	11288	1	-0.23529
ATP5B	4	0.36243	0.5234	1	9830	2	-0.13912	0.47002	0.59679	0.99998	11289	1	-0.13912
IGFLR1	4	0.66635	0.74243	1	14053	1	-0.0094851	0.47006	0.5968	0.99998	11290	1	-0.0094851
IK	4	0.33042	0.49443	1	9314	2	-0.14359	0.47015	0.59685	0.99998	11291	1	-0.14359
GSTA1	4	0.52701	0.67318	1	12711	2	-0.089336	0.47028	0.59691	0.99998	11292	1	-0.089336
AMELY	4	0.05858	0.14577	0.956086	2909	2	-0.20713	0.47035	0.59693	0.99998	11293	1	-0.20713
FCRL1	4	0.1765	0.34373	0.997041	6555	2	-0.11409	0.47038	0.59695	0.99998	11294	1	-0.11409
RASEF	4	0.019534	0.062516	0.905024	1316	2	-0.29293	0.47044	0.59697	0.99998	11295	1	-0.29293
DEFB136	4	0.050077	0.12999	0.942805	2625	2	-0.0030422	0.47051	0.597	0.99998	11296	1	-0.0030422
MPZL2	4	0.13537	0.27854	0.981997	5411	3	-0.2492	0.47054	0.59702	0.99998	11297	1	-0.2492
SYCE2	4	0.21881	0.39476	1	7470	2	-0.11992	0.47057	0.59704	0.99998	11298	1	-0.11992
COPS5	4	0.14097	0.28762	0.984125	5570	3	-0.58936	0.47067	0.59709	0.99998	11299	1	-0.58936
LPIN2	4	0.55102	0.69555	1	13119	1	-0.0020171	0.47076	0.59714	0.99998	11300	1	-0.0020171
GAGE1	4	0.57457	0.70434	1	13330	1	0.04368	0.47109	0.59729	0.99998	11301	1	0.04368
PDZRN3	4	0.19787	0.37595	1	7154	2	-0.11434	0.47125	0.59736	0.99998	11302	1	-0.11434
EPB41L3	4	0.43753	0.59161	1	11151	2	-0.12284	0.47137	0.59742	0.99998	11303	1	-0.12284
FAM19A2	4	0.11574	0.24597	0.978602	4799	3	-0.18639	0.47157	0.59751	0.99998	11304	1	-0.18639
CTSL	4	0.044483	0.11959	0.937362	2435	2	-0.21399	0.4716	0.59752	0.99998	11305	1	-0.21399
ITPKB	4	0.11979	0.25272	0.978947	4914	2	-0.15664	0.4717	0.59757	0.99998	11306	1	-0.15664
UBTFL1	4	0.011424	0.038012	0.874473	827	2	-0.050181	0.47176	0.5976	0.99998	11307	1	-0.050181
PPP3R2	4	0.59409	0.71195	1	13478	1	0.0074039	0.47195	0.59768	0.99998	11308	1	0.0074039
ALDH7A1	4	0.29254	0.4604	1	8691	2	-0.094051	0.47202	0.5977	0.99998	11309	1	-0.094051
ERI3	4	0.84501	0.84838	1	16060	1	-0.026879	0.47205	0.59771	0.99998	11310	1	-0.026879
ANKRD33	4	0.45877	0.61096	1	11529	2	-0.064254	0.47221	0.59779	0.99998	11311	1	-0.064254
HTR2B	4	0.033108	0.09777	0.926316	2006	2	-0.26596	0.47237	0.59787	0.99998	11312	1	-0.26596
REV1	4	0.77807	0.80147	1	15202	1	-0.027778	0.47253	0.59794	0.99998	11313	1	-0.027778
FAR2	4	0.0018893	0.0068092	0.775358	163	3	-0.41694	0.47269	0.59802	0.99998	11314	1	-0.41694
FAU	4	0.012344	0.040818	0.874473	886	3	-1.6766	0.47272	0.59803	0.99998	11315	1	-1.6766
PCP4L1	4	0.14829	0.29935	0.984285	5796	3	-0.16841	0.47282	0.59807	0.99998	11316	1	-0.16841
TMC8	4	0.090156	0.2023	0.971883	3952	3	-0.46969	0.47291	0.59812	0.99998	11317	1	-0.46969
CCL19	4	0.0080518	0.02742	0.866785	596	3	-0.37189	0.47298	0.59815	0.99998	11318	1	-0.37189
FPR1	4	0.53495	0.68055	1	12852	2	-0.079602	0.47304	0.59817	0.99998	11319	1	-0.079602
FAM25A	4	0.066679	0.16057	0.966852	3163	3	-0.27427	0.47307	0.59819	0.99998	11320	1	-0.27427
IKZF2	4	0.059055	0.14666	0.956086	2924	2	-0.3056	0.47359	0.59842	0.99998	11321	1	-0.3056
TG	4	0.080528	0.18538	0.971883	3620	3	-0.34541	0.47381	0.59851	0.99998	11322	1	-0.34541
C8orf48	4	0.12308	0.25824	0.979076	5025	3	-0.22762	0.47419	0.59867	0.99998	11323	1	-0.22762
IGSF10	4	0.025415	0.079369	0.913677	1655	2	-0.2465	0.47442	0.59877	0.99998	11324	1	-0.2465
USP50	4	0.17807	0.3461	0.997041	6596	2	-0.054714	0.47471	0.59892	0.99998	11325	1	-0.054714
MTX2	4	0.054559	0.13845	0.950127	2779	3	-0.22311	0.4748	0.59897	0.99998	11326	1	-0.22311
ZBED5	4	0.48951	0.6389	1	12040	2	-0.031791	0.4749	0.59901	0.99998	11327	1	-0.031791
PDE4D	4	0.20911	0.38602	1	7310	2	-0.29614	0.47493	0.59903	0.99998	11328	1	-0.29614
SEPTIN15	4	0.1614	0.32009	0.99131	6156	3	-0.19179	0.47496	0.59904	0.99998	11329	1	-0.19179
SLC26A7	4	0.098126	0.21612	0.97237	4243	3	-0.24286	0.47506	0.59909	0.99998	11330	1	-0.24286
USP2	4	0.43075	0.58554	1	11036	2	-0.047869	0.47519	0.59914	0.99998	11331	1	-0.047869
ALX3	4	0.27118	0.44135	1	8330	2	-0.086365	0.47528	0.59918	0.99998	11332	1	-0.086365
TXNDC12	4	0.068912	0.16463	0.966852	3243	3	-0.34604	0.47538	0.59922	0.99998	11333	1	-0.34604
HIST1H1C	4	0.90066	0.9003	1	17105	0	0.045622	0.47544	0.59925	0.99998	11334	1	0.045622
DPEP2	4	0.83898	0.84352	1	15975	1	-0.04151	0.4755	0.59928	0.99998	11335	1	-0.04151
TBXA2R	4	0.25619	0.42799	1	8081	2	-0.0726	0.47554	0.5993	0.99998	11336	1	-0.0726
TSPY1	4	0.4957	0.64453	1	12145	2	-0.10855	0.47563	0.59934	0.99998	11337	1	-0.10855
PDIA5	4	0.023793	0.074793	0.913677	1544	1	-0.069325	0.47573	0.59938	0.99998	11338	1	-0.069325
STOM	4	0.44524	0.59862	1	11291	2	-0.12008	0.47592	0.59946	0.99998	11339	1	-0.12008
LSM14A	4	0.08901	0.2003	0.971883	3912	2	-0.22886	0.47598	0.59948	0.99998	11340	1	-0.22886
PCDHA6	4	0.53765	0.68309	1	12898	2	-0.060482	0.47605	0.59951	0.99998	11341	1	-0.060482
METTL2A	4	0.30824	0.47445	1	8955	2	-0.12487	0.47665	0.59978	0.99998	11342	1	-0.12487
NKX2-6	4	0.28846	0.45678	1	8622	2	-0.14457	0.47675	0.59983	0.99998	11343	1	-0.14457
PIGB	4	0.67704	0.74737	1	14151	1	-0.04962	0.47678	0.59985	0.99998	11344	1	-0.04962
ANKRD34A	4	0.029041	0.089281	0.922794	1846	3	-0.4833	0.47681	0.59986	0.99998	11345	1	-0.4833
PCBP3	3	0.17534	0.2924	0.984252	6526	2	-0.23157	0.47682	0.5276	0.99998	11346	1	-0.23157
INHBB	4	0.70921	0.76295	1	14481	1	-0.068298	0.47684	0.59987	0.99998	11347	1	-0.068298
AHSP	4	0.28419	0.45297	1	8540	1	0.033519	0.47694	0.59992	0.99998	11348	1	0.033519
C17orf98	4	0.39177	0.55001	1	10321	1	0.018141	0.47697	0.59993	0.99998	11349	1	0.018141
OR8B12	4	0.21108	0.38783	1	7332	2	-0.095732	0.47723	0.60005	0.99998	11350	1	-0.095732
TEAD1	4	0.31006	0.47609	1	8987	2	-0.068503	0.47732	0.6001	0.99998	11351	1	-0.068503
MTRF1L	4	0.15247	0.30603	0.986403	5917	3	-0.26243	0.47812	0.60045	0.99998	11352	1	-0.26243
SPATA31A6	4	0.19301	0.36897	0.998982	7044	3	-0.23125	0.47828	0.60051	0.99998	11353	1	-0.23125
KDM4A	4	0.30969	0.47574	1	8981	1	-0.0049883	0.47834	0.60054	0.99998	11354	1	-0.0049883
TUT1	4	0.15794	0.31469	0.989769	6063	2	-0.55049	0.47837	0.60056	0.99998	11355	1	-0.55049
COLQ	4	0.5029	0.65103	1	12292	2	-0.049877	0.47859	0.60065	0.99998	11356	1	-0.049877
C9orf129	4	0.022235	0.070329	0.913082	1468	3	-0.28988	0.47869	0.60069	0.99998	11357	1	-0.28988
ADGRF1	4	0.10858	0.23395	0.973735	4586	2	-0.10882	0.47885	0.60077	0.99998	11358	1	-0.10882
VPREB1	4	0.29117	0.4592	1	8669	2	-0.12449	0.47898	0.60084	0.99998	11359	1	-0.12449
GAST	4	0.060172	0.1487	0.956086	2969	3	-0.37284	0.47907	0.60087	0.99998	11360	1	-0.37284
PNLDC1	4	0.14845	0.29962	0.984285	5806	3	-0.25404	0.4791	0.60088	0.99998	11361	1	-0.25404
GAPDHS	4	0.19386	0.37021	0.999376	7068	3	-0.1865	0.47913	0.6009	0.99998	11362	1	-0.1865
ZNF76	4	0.029225	0.089804	0.923198	1854	3	-0.57197	0.47933	0.60099	0.99998	11363	1	-0.57197
BANK1	4	0.086961	0.19665	0.971883	3839	2	-0.17497	0.47955	0.60109	0.99998	11364	1	-0.17497
WDSUB1	4	0.025166	0.078689	0.913677	1636	2	-0.24722	0.47971	0.60116	0.99998	11365	1	-0.24722
SUSD6	4	0.10716	0.23155	0.973534	4531	3	-0.22298	0.47974	0.60118	0.99998	11366	1	-0.22298
NUSAP1	4	0.63321	0.72796	1	13774	1	-0.10001	0.48002	0.6013	0.99998	11367	1	-0.10001
ELL2	4	0.15498	0.31001	0.987982	5985	2	-0.053325	0.48006	0.60131	0.99998	11368	1	-0.053325
OR2T8	4	0.30961	0.47566	1	8977	1	-0.013486	0.48018	0.60137	0.99998	11369	1	-0.013486
SOWAHD	4	0.3426	0.50545	1	9513	2	-0.10591	0.48031	0.60142	0.99998	11370	1	-0.10591
RUFY3	4	0.053164	0.13583	0.946551	2734	2	-0.19423	0.48037	0.60145	0.99998	11371	1	-0.19423
COMMD8	4	0.27599	0.44569	1	8400	2	-0.14325	0.48047	0.60149	0.99998	11372	1	-0.14325
MAFK	4	0.66817	0.74327	1	14076	1	-0.0041587	0.4805	0.60151	0.99998	11373	1	-0.0041587
IL6ST	4	0.084536	0.19246	0.971883	3759	2	-0.10596	0.48072	0.6016	0.99998	11374	1	-0.10596
PABPC1L	4	0.19442	0.37105	0.999702	7082	3	-0.31684	0.48091	0.6017	0.99998	11375	1	-0.31684
WTIP	4	0.86391	0.86458	1	16386	1	0.019121	0.48097	0.60173	0.99998	11376	1	0.019121
SAMD9L	4	0.025451	0.07947	0.913677	1660	2	-0.28266	0.48101	0.60175	0.99998	11377	1	-0.28266
NXPH2	4	0.75337	0.78684	1	14929	1	0.048962	0.48104	0.60176	0.99998	11378	1	0.048962
C19orf24	4	0.88813	0.88779	1	16847	0	-0.11705	0.4812	0.60183	0.99998	11379	1	-0.11705
ADM	4	0.022891	0.072201	0.913677	1497	3	-0.44368	0.48126	0.60186	0.99998	11380	1	-0.44368
RNASE11	4	0.21131	0.38805	1	7334	2	-0.11013	0.48145	0.60194	0.99998	11381	1	-0.11013
TTC16	4	0.24621	0.41904	1	7912	2	-0.15964	0.48151	0.60197	0.99998	11382	1	-0.15964
PPIAL4G	4	0.25489	0.42684	1	8054	2	-0.20869	0.48154	0.60199	0.99998	11383	1	-0.20869
MEMO1	4	0.047026	0.1243	0.942805	2517	3	-0.54926	0.48192	0.60217	0.99998	11384	1	-0.54926
ZNF148	4	0.0029872	0.010636	0.792473	255	3	-0.62587	0.48199	0.60219	0.99998	11385	1	-0.62587
ZKSCAN3	4	0.033261	0.098069	0.926316	2014	3	-0.38833	0.48202	0.60221	0.99998	11386	1	-0.38833
POPDC3	4	0.40592	0.56289	1	10568	1	-6.896e-05	0.48221	0.60231	0.99998	11387	1	-6.896e-05
KIF20B	4	0.4415	0.59524	1	11228	2	-0.057741	0.48233	0.60237	0.99998	11388	1	-0.057741
FBXO30	4	0.078461	0.18174	0.971883	3556	1	-0.022101	0.48246	0.60242	0.99998	11389	1	-0.022101
PVRL3	4	0.057432	0.14368	0.956086	2865	3	-0.23189	0.48259	0.60247	0.99998	11390	1	-0.23189
ENPP2	4	0.675	0.74643	1	14131	1	-0.05531	0.48265	0.60249	0.99998	11391	1	-0.05531
ADGRF3	4	0.08741	0.19745	0.971883	3853	3	-0.30463	0.48271	0.60253	0.99998	11392	1	-0.30463
HOXA13	4	0.20457	0.38191	1	7250	1	-0.036114	0.48275	0.60254	0.99998	11393	1	-0.036114
MTHFS	4	0.20805	0.38509	1	7298	2	-0.25511	0.48278	0.60257	0.99998	11394	1	-0.25511
ZNF491	4	0.18615	0.35851	0.997236	6858	2	-0.14306	0.48294	0.60263	0.99998	11395	1	-0.14306
DCLRE1B	4	0.030412	0.092498	0.92522	1904	3	-0.43606	0.483	0.60266	0.99998	11396	1	-0.43606
SPATA25	4	0.014816	0.048453	0.883132	1031	3	-0.37388	0.48303	0.60268	0.99998	11397	1	-0.37388
CMTM5	4	0.16974	0.33317	0.996441	6378	2	-0.10464	0.48309	0.60271	0.99998	11398	1	-0.10464
MAD2L2	4	0.42341	0.57882	1	10893	2	-0.49596	0.48312	0.60272	0.99998	11399	1	-0.49596
CCDC170	4	0.76379	0.7929	1	15060	1	-0.027742	0.48319	0.60276	0.99998	11400	1	-0.027742
LAMP2	4	0.06985	0.16635	0.966852	3281	3	-0.21116	0.48328	0.6028	0.99998	11401	1	-0.21116
DISC1	4	0.8014	0.81656	1	15465	1	0.040405	0.48338	0.60283	0.99998	11402	1	0.040405
CEP131	4	0.74166	0.78013	1	14798	1	0.076985	0.4836	0.60294	0.99998	11403	1	0.076985
DEFB121	4	0.36032	0.52154	1	9803	2	-0.14244	0.48376	0.60301	0.99998	11404	1	-0.14244
ZSCAN10	4	0.40756	0.56441	1	10597	2	-0.036801	0.48388	0.60308	0.99998	11405	1	-0.036801
SLC16A13	4	0.87398	0.8738	1	16564	1	0.04743	0.48391	0.60309	0.99998	11406	1	0.04743
ZNF624	4	0.17657	0.34383	0.997041	6556	2	-0.24481	0.48413	0.60319	0.99998	11407	1	-0.24481
PQLC3	4	0.4216	0.5772	1	10860	1	0.0045468	0.48417	0.6032	0.99998	11408	1	0.0045468
TOMM70A	4	0.019257	0.061707	0.905024	1298	3	-0.63914	0.4842	0.60322	0.99998	11409	1	-0.63914
PYROXD2	4	0.4551	0.60764	1	11457	2	-0.12536	0.48439	0.60331	0.99998	11410	1	-0.12536
ARFGAP1	4	0.03662	0.10462	0.931304	2137	3	-0.39689	0.48476	0.60347	0.99998	11411	1	-0.39689
HOXA9	4	0.43612	0.59035	1	11136	2	-0.088074	0.48521	0.6037	0.99998	11412	1	-0.088074
KCNAB2	4	0.08695	0.19663	0.971883	3838	3	-0.37823	0.48543	0.60379	0.99998	11413	1	-0.37823
CLDN15	4	0.12167	0.25589	0.978947	4989	3	-0.22128	0.48558	0.60386	0.99998	11414	1	-0.22128
DEFB104B	4	0.31369	0.47939	1	9052	2	-0.17326	0.48561	0.60388	0.99998	11415	1	-0.17326
NFATC1	4	0.14622	0.29607	0.984285	5737	3	-0.22141	0.48565	0.60389	0.99998	11416	1	-0.22141
CHRM1	4	0.059117	0.14679	0.956086	2928	3	-0.33575	0.48583	0.60397	0.99998	11417	1	-0.33575
INTS8	4	0.022895	0.072211	0.913677	1499	3	-0.75172	0.48587	0.60398	0.99998	11418	1	-0.75172
SERPINB1	4	0.77896	0.80203	1	15211	1	-0.022192	0.48599	0.60404	0.99998	11419	1	-0.022192
C11orf58	4	0.012371	0.0409	0.874473	889	3	-0.75936	0.48609	0.60408	0.99998	11420	1	-0.75936
VN1R2	4	0.54674	0.69155	1	13043	2	-0.075625	0.48615	0.60411	0.99998	11421	1	-0.075625
ZFPM2	4	0.15683	0.31293	0.98897	6036	3	-0.1149	0.48621	0.60415	0.99998	11422	1	-0.1149
CCDC109B	4	0.30442	0.47101	1	8897	2	-0.13741	0.48624	0.60416	0.99998	11423	1	-0.13741
DHX33	4	0.053223	0.13595	0.946551	2738	3	-0.58553	0.48631	0.60419	0.99998	11424	1	-0.58553
SUMO2	4	0.015648	0.050965	0.883132	1098	3	-1.3336	0.48637	0.60421	0.99998	11425	1	-1.3336
ANXA13	4	0.34128	0.50428	1	9494	2	-0.063277	0.48656	0.6043	0.99998	11426	1	-0.063277
SYNGR2	4	0.2887	0.45698	1	8628	2	-0.074643	0.48662	0.60432	0.99998	11427	1	-0.074643
CPA2	4	0.60499	0.71632	1	13558	1	0.063811	0.48668	0.60434	0.99998	11428	1	0.063811
TFRC	4	0.052666	0.13492	0.946551	2715	2	-0.13125	0.48675	0.60437	0.99998	11429	1	-0.13125
RAN	4	0.37932	0.53872	1	10114	2	-0.71072	0.48678	0.60438	0.99998	11430	1	-0.71072
ANKRD18B	4	0.24037	0.41385	1	7815	1	0.05859	0.48693	0.60446	0.99998	11431	1	0.05859
ZNF852	4	0.80717	0.82047	1	15524	1	-0.029199	0.48725	0.6046	0.99998	11432	1	-0.029199
IL11	4	0.44134	0.5951	1	11223	2	-0.059282	0.4875	0.60471	0.99998	11433	1	-0.059282
IZUMO1	4	0.46849	0.61979	1	11682	2	-0.064846	0.48763	0.60475	0.99998	11434	1	-0.064846
SRSF3	4	0.12736	0.26527	0.980751	5158	3	-1.3136	0.48778	0.60482	0.99998	11435	1	-1.3136
SF3A1	4	0.090668	0.20322	0.971883	3971	3	-0.84954	0.48803	0.60493	0.99998	11436	1	-0.84954
MAP3K7CL	4	0.28266	0.45162	1	8513	2	-0.083726	0.4881	0.60496	0.99998	11437	1	-0.083726
CD55	4	0.11207	0.23991	0.975898	4691	3	-0.19674	0.48822	0.60502	0.99998	11438	1	-0.19674
RNF149	4	0.15995	0.31781	0.991187	6109	2	-0.18316	0.48832	0.60507	0.99998	11439	1	-0.18316
POLR2B	4	0.39636	0.5542	1	10406	2	-0.25883	0.48835	0.60508	0.99998	11440	1	-0.25883
KIAA1143	4	0.051494	0.13269	0.942805	2680	3	-0.39525	0.48838	0.60509	0.99998	11441	1	-0.39525
C19orf12	4	0.071258	0.16889	0.967331	3334	3	-0.35557	0.48841	0.6051	0.99998	11442	1	-0.35557
ELMOD3	4	0.12721	0.265	0.980751	5148	2	-0.28041	0.48863	0.60521	0.99998	11443	1	-0.28041
SNX19	4	0.49423	0.64317	1	12120	2	-0.054321	0.48875	0.60526	0.99998	11444	1	-0.054321
PPP1R10	4	0.48069	0.63086	1	11883	2	-0.11387	0.48916	0.60545	0.99998	11445	1	-0.11387
AACS	4	0.92963	0.92943	1	17681	0	0.0058592	0.48919	0.60546	0.99998	11446	1	0.0058592
TBC1D3C	4	0.41328	0.5696	1	10698	2	-0.30171	0.48925	0.60548	0.99998	11447	1	-0.30171
TRPM7	4	0.14364	0.29191	0.984125	5655	3	-0.41701	0.48932	0.60551	0.99998	11448	1	-0.41701
CDC23	4	0.26048	0.4318	1	8139	2	-0.29991	0.48935	0.60552	0.99998	11449	1	-0.29991
C16orf58	4	0.56956	0.70245	1	13283	1	0.038729	0.48976	0.6057	0.99998	11450	1	0.038729
UBXN10	3	0.10904	0.21179	0.971883	4599	1	-0.026661	0.48981	0.53607	0.99998	11451	1	-0.026661
HTR1E	4	0.95501	0.9549	1	18171	0	0.017979	0.48982	0.60573	0.99998	11452	1	0.017979
AIM1L	4	0.39602	0.55389	1	10397	2	-0.11121	0.48991	0.60577	0.99998	11453	1	-0.11121
POTEI	4	0.10972	0.23591	0.974541	4621	2	-0.057997	0.49001	0.6058	0.99998	11454	1	-0.057997
CCDC66	4	0.23918	0.41283	1	7802	2	-0.15118	0.49004	0.60581	0.99998	11455	1	-0.15118
HIST1H3H	4	0.079071	0.18285	0.971883	3578	3	-0.1941	0.4901	0.60584	0.99998	11456	1	-0.1941
FTH1P18	4	0.44935	0.60242	1	11355	2	-0.010925	0.49013	0.60586	0.99998	11457	1	-0.010925
CHURC1	4	0.63569	0.72898	1	13793	1	0.023412	0.49047	0.60604	0.99998	11458	1	0.023412
ZNF444	4	0.095923	0.21235	0.971883	4146	2	-0.0061434	0.49051	0.60605	0.99998	11459	1	-0.0061434
CASP14	4	0.26284	0.43388	1	8186	2	-0.059384	0.49054	0.60606	0.99998	11460	1	-0.059384
MT3	3	0.26776	0.40127	1	8270	1	-0.047715	0.4906	0.5366	0.99998	11461	1	-0.047715
REXO4	4	0.32988	0.49393	1	9304	2	-0.08095	0.4906	0.6061	0.99998	11462	1	-0.08095
POLR3A	4	0.39484	0.55285	1	10371	2	-0.34695	0.49066	0.60613	0.99998	11463	1	-0.34695
SGK2	4	0.50405	0.65209	1	12318	2	-0.099864	0.49069	0.60614	0.99998	11464	1	-0.099864
GRM7	4	0.27052	0.44072	1	8323	2	-0.10187	0.49079	0.60619	0.99998	11465	1	-0.10187
APOB	4	0.049995	0.12985	0.942805	2623	3	-0.20742	0.4911	0.60632	0.99998	11466	1	-0.20742
GPR183	4	0.80713	0.82045	1	15523	1	-0.057204	0.49113	0.60633	0.99998	11467	1	-0.057204
TNFSF4	4	0.232	0.40648	1	7695	2	-0.14401	0.49119	0.60636	0.99998	11468	1	-0.14401
RBM19	4	0.0056741	0.019733	0.850689	440	3	-0.95575	0.49135	0.60643	0.99998	11469	1	-0.95575
CDR2L	4	0.09853	0.2168	0.972854	4251	2	-0.40876	0.49144	0.60647	0.99998	11470	1	-0.40876
MAPK1	4	0.38484	0.54372	1	10210	2	-0.051767	0.49147	0.60648	0.99998	11471	1	-0.051767
FOXN1	4	0.077171	0.17944	0.971883	3518	3	-0.28308	0.49178	0.60661	0.99998	11472	1	-0.28308
ZNF714	4	0.48658	0.63624	1	11983	2	-0.1318	0.49197	0.60671	0.99998	11473	1	-0.1318
OSBPL7	4	0.18901	0.36282	0.998061	6934	1	-0.074309	0.4921	0.60676	0.99998	11474	1	-0.074309
DEF6	4	0.70661	0.76166	1	14453	1	-0.039947	0.49219	0.6068	0.99998	11475	1	-0.039947
CCDC88A	4	0.28355	0.45242	1	8529	1	-0.0041548	0.49231	0.60686	0.99998	11476	1	-0.0041548
NDUFA6	4	0.1735	0.33898	0.997041	6485	3	-0.49342	0.49241	0.60691	0.99998	11477	1	-0.49342
HPCAL1	4	0.034866	0.10121	0.929079	2072	3	-0.40513	0.4925	0.60695	0.99998	11478	1	-0.40513
PAX7	4	0.96779	0.96775	1	18407	0	0.069423	0.49256	0.60697	0.99998	11479	1	0.069423
FEZ1	4	0.91007	0.90982	1	17293	0	0.0081992	0.49269	0.60702	0.99998	11480	1	0.0081992
PPFIA1	4	0.32119	0.48604	1	9180	2	-0.19679	0.49272	0.60703	0.99998	11481	1	-0.19679
CLIC3	4	0.0056976	0.019818	0.850689	441	3	-0.55711	0.49287	0.6071	0.99998	11482	1	-0.55711
TFB1M	4	0.43755	0.59164	1	11152	1	-0.017453	0.49294	0.60713	0.99998	11483	1	-0.017453
RNF39	3	0.75908	0.76191	1	14999	1	0.012046	0.493	0.53819	0.99998	11484	1	0.012046
GPR180	4	0.83451	0.84017	1	15911	1	0.084031	0.49303	0.60716	0.99998	11485	1	0.084031
SMCO1	4	0.25763	0.42929	1	8101	1	0.00036421	0.49322	0.60724	0.99998	11486	1	0.00036421
KRTAP10-5	4	0.49643	0.64521	1	12156	2	-0.054373	0.49328	0.60726	0.99998	11487	1	-0.054373
TAS2R8	4	0.41238	0.56876	1	10684	2	-0.20654	0.4934	0.60733	0.99998	11488	1	-0.20654
LECT2	4	0.39512	0.55309	1	10375	1	0.0015764	0.49347	0.60736	0.99998	11489	1	0.0015764
ZGPAT	4	0.073433	0.17278	0.970415	3400	2	-0.09862	0.4935	0.60738	0.99998	11490	1	-0.09862
USP35	4	0.84874	0.85145	1	16124	1	0.057321	0.49359	0.60741	0.99998	11491	1	0.057321
IKZF5	4	0.0021996	0.0079084	0.784336	191	3	-0.306	0.49365	0.60744	0.99998	11492	1	-0.306
ZNF493	4	0.17539	0.34201	0.997041	6529	2	-0.25966	0.49368	0.60745	0.99998	11493	1	-0.25966
ATP5F1	4	0.045004	0.12055	0.937362	2457	2	-0.40699	0.49387	0.60753	0.99998	11494	1	-0.40699
ELL	4	0.38447	0.54341	1	10204	2	-0.43327	0.49406	0.60761	0.99998	11495	1	-0.43327
TUBD1	4	0.042571	0.11595	0.933969	2363	3	-0.60587	0.49409	0.60762	0.99998	11496	1	-0.60587
ANKDD1A	4	0.72031	0.76865	1	14604	1	-0.026634	0.49415	0.60765	0.99998	11497	1	-0.026634
PMF1	3	0.77249	0.77396	1	15146	1	-0.021243	0.49421	0.53901	0.99998	11498	1	-0.021243
GDAP1L1	4	0.05654	0.14204	0.955616	2836	1	0.060318	0.49446	0.60779	0.99998	11499	1	0.060318
MPO	4	0.028989	0.089156	0.922794	1843	3	-0.3438	0.49474	0.60791	0.99998	11500	1	-0.3438
KRTAP22-1	4	0.031948	0.095512	0.92522	1965	2	-0.30886	0.49477	0.60793	0.99998	11501	1	-0.30886
HEPACAM2	4	0.52593	0.67222	1	12691	1	-0.018818	0.49493	0.608	0.99998	11502	1	-0.018818
SLC25A35	4	0.24999	0.42241	1	7972	2	-0.11663	0.49496	0.60802	0.99998	11503	1	-0.11663
JUND	4	0.10506	0.22802	0.973534	4460	1	0.061445	0.49521	0.60815	0.99998	11504	1	0.061445
PTPN13	4	0.9071	0.90686	1	17240	0	0.053891	0.49527	0.60817	0.99998	11505	1	0.053891
ZNF706	4	0.08778	0.19809	0.971883	3865	2	-0.12957	0.49552	0.60828	0.99998	11506	1	-0.12957
OLIG2	4	0.29646	0.46381	1	8758	2	-0.18523	0.49564	0.60834	0.99998	11507	1	-0.18523
EBI3	4	0.15312	0.30707	0.986403	5937	3	-0.24081	0.49567	0.60836	0.99998	11508	1	-0.24081
SELPLG	4	0.80345	0.81792	1	15488	1	-0.017843	0.49579	0.60841	0.99998	11509	1	-0.017843
ZNF483	4	0.033064	0.097686	0.926316	2004	3	-0.28515	0.49589	0.60845	0.99998	11510	1	-0.28515
OR9Q1	4	0.25504	0.42698	1	8059	2	-0.14175	0.49601	0.60851	0.99998	11511	1	-0.14175
IL31RA	4	0.58423	0.70805	1	13400	1	0.04385	0.49629	0.60865	0.99998	11512	1	0.04385
RPL29	4	0.42233	0.57783	1	10874	2	-0.074874	0.49635	0.60868	0.99998	11513	1	-0.074874
MEIS1	4	0.18669	0.35933	0.997236	6873	2	-0.070827	0.49648	0.60874	0.99998	11514	1	-0.070827
CXXC1	4	0.032513	0.096614	0.92522	1989	2	-0.21182	0.4966	0.60879	0.99998	11515	1	-0.21182
AARSD1	4	0.8544	0.85624	1	16228	1	0.055115	0.49682	0.60888	0.99998	11516	1	0.055115
KCTD21	4	0.72978	0.77367	1	14695	1	0.0097485	0.49685	0.60889	0.99998	11517	1	0.0097485
NRAP	4	0.31767	0.48293	1	9119	2	-0.12663	0.49697	0.60894	0.99998	11518	1	-0.12663
CUL9	4	0.0098475	0.033112	0.872299	723	3	-0.48832	0.49703	0.60897	0.99998	11519	1	-0.48832
PHF21B	4	0.4785	0.62887	1	11849	2	-0.065748	0.49713	0.60902	0.99998	11520	1	-0.065748
MISP	4	0.15984	0.31762	0.991187	6106	3	-0.29373	0.49719	0.60904	0.99998	11521	1	-0.29373
TAGLN	4	0.27253	0.44257	1	8353	2	-0.18665	0.49737	0.60912	0.99998	11522	1	-0.18665
SMAD9	4	0.79889	0.81489	1	15432	1	0.0035419	0.4974	0.60914	0.99998	11523	1	0.0035419
SUCO	4	0.13225	0.2734	0.981958	5313	1	0.0099583	0.49747	0.60917	0.99998	11524	1	0.0099583
DDX6	4	0.072688	0.17143	0.969005	3377	3	-0.75548	0.49753	0.6092	0.99998	11525	1	-0.75548
SLC4A5	4	0.32602	0.49044	1	9254	2	-0.090326	0.49762	0.60925	0.99998	11526	1	-0.090326
ZNF426	4	0.53422	0.67985	1	12838	2	-0.070559	0.49768	0.60927	0.99998	11527	1	-0.070559
MORC1	4	0.50093	0.64927	1	12254	2	-0.12896	0.49771	0.60928	0.99998	11528	1	-0.12896
ERAP2	4	0.18718	0.36008	0.997267	6885	3	-0.24246	0.49774	0.60928	0.99998	11529	1	-0.24246
SNRPB2	4	0.73497	0.77646	1	14741	1	0.062841	0.49796	0.60939	0.99998	11530	1	0.062841
FN1	4	0.7056	0.76114	1	14440	1	0.058498	0.49802	0.60941	0.99998	11531	1	0.058498
WSCD2	4	0.88621	0.88587	1	16806	0	0.034494	0.49818	0.6095	0.99998	11532	1	0.034494
TTLL12	4	0.58504	0.70836	1	13406	1	-0.0074413	0.49821	0.60951	0.99998	11533	1	-0.0074413
KDM5A	4	0.058106	0.14491	0.956086	2891	2	-0.2032	0.4983	0.60955	0.99998	11534	1	-0.2032
PLEKHH3	4	0.19889	0.37685	1	7167	2	-0.18056	0.49833	0.60957	0.99998	11535	1	-0.18056
SOX18	4	0.019201	0.061537	0.905024	1294	3	-0.4691	0.49849	0.60963	0.99998	11536	1	-0.4691
CLIP2	4	0.39954	0.55715	1	10464	2	-0.088883	0.49858	0.60967	0.99998	11537	1	-0.088883
ZNF436	4	0.16055	0.31873	0.991187	6130	3	-0.16935	0.4987	0.60973	0.99998	11538	1	-0.16935
CBWD2	4	0.31309	0.47887	1	9037	1	-0.033997	0.49873	0.60974	0.99998	11539	1	-0.033997
C11orf91	4	0.012297	0.040672	0.874473	883	2	-0.050356	0.49892	0.60983	0.99998	11540	1	-0.050356
EXOC3L2	4	0.36772	0.52822	1	9917	2	-0.079725	0.49898	0.60986	0.99998	11541	1	-0.079725
SULT1A4	4	0.038212	0.10769	0.931304	2197	2	-0.4941	0.49907	0.60989	0.99998	11542	1	-0.4941
PLA2G2C	4	0.88161	0.88116	1	16710	1	0.0091641	0.4991	0.60991	0.99998	11543	1	0.0091641
CCDC22	4	0.2609	0.43216	1	8147	2	-0.054677	0.49938	0.61003	0.99998	11544	1	-0.054677
ORC5	4	0.22322	0.39868	1	7546	2	-0.27157	0.49944	0.61006	0.99998	11545	1	-0.27157
SUGCT	4	0.073971	0.17372	0.971526	3413	1	-0.049943	0.4996	0.61014	0.99998	11546	1	-0.049943
TSSK6	4	0.25148	0.42372	1	7994	2	-0.30291	0.49984	0.61026	0.99998	11547	1	-0.30291
PDE3A	4	0.36949	0.52981	1	9949	2	-0.060353	0.49997	0.61031	0.99998	11548	1	-0.060353
GPR83	4	0.12067	0.2542	0.978947	4947	3	-0.22293	0.50009	0.61037	0.99998	11549	1	-0.22293
ATXN1	4	0.14423	0.29288	0.984263	5676	2	-0.12327	0.50067	0.61064	0.99998	11550	1	-0.12327
XPO4	4	0.26896	0.43934	1	8296	1	-0.032032	0.5007	0.61065	0.99998	11551	1	-0.032032
PRPS1L1	4	0.33491	0.49843	1	9383	1	0.010795	0.50117	0.61085	0.99998	11552	1	0.010795
TMEM237	4	0.35787	0.51927	1	9767	2	-0.090365	0.50123	0.61088	0.99998	11553	1	-0.090365
C14orf166	4	0.446	0.5993	1	11301	2	-0.19214	0.50135	0.61093	0.99998	11554	1	-0.19214
NKX2-4	3	0.76021	0.76293	1	15015	1	0.024684	0.50142	0.54386	0.99998	11555	1	0.024684
C21orf59	4	0.032053	0.095703	0.92522	1971	3	-0.86959	0.50147	0.61099	0.99998	11556	1	-0.86959
GPBP1L1	4	0.20112	0.37885	1	7203	2	-0.30778	0.50157	0.61103	0.99998	11557	1	-0.30778
PAXBP1	4	0.15568	0.31109	0.988022	6003	3	-0.22604	0.50163	0.61106	0.99998	11558	1	-0.22604
MME	4	0.80239	0.81721	1	15476	1	-0.0050074	0.50172	0.6111	0.99998	11559	1	-0.0050074
CFL2	4	0.71268	0.76464	1	14514	1	0.0037886	0.50203	0.61125	0.99998	11560	1	0.0037886
CLECL1	4	0.073366	0.17267	0.970415	3397	3	-0.27851	0.50206	0.61127	0.99998	11561	1	-0.27851
SLITRK4	4	0.46638	0.61789	1	11647	1	0.0026775	0.50246	0.61143	0.99998	11562	1	0.0026775
AXL	4	0.5501	0.6947	1	13099	2	-0.052	0.50249	0.61144	0.99998	11563	1	-0.052
REPS2	4	0.14657	0.29664	0.984285	5748	3	-0.16953	0.50264	0.61151	0.99998	11564	1	-0.16953
METTL16	4	0.17984	0.34883	0.997041	6651	3	-0.42878	0.50267	0.61151	0.99998	11565	1	-0.42878
EFNB3	4	0.18721	0.36013	0.997267	6888	3	-0.19006	0.50273	0.61155	0.99998	11566	1	-0.19006
AFTPH	4	0.027247	0.084396	0.917994	1756	1	-0.039851	0.50289	0.61162	0.99998	11567	1	-0.039851
SPAG7	4	0.3974	0.55515	1	10423	2	-0.18443	0.50292	0.61164	0.99998	11568	1	-0.18443
MCHR2	4	0.072818	0.17168	0.96952	3382	3	-0.38937	0.50328	0.61182	0.99998	11569	1	-0.38937
A2ML1	4	0.044509	0.11965	0.937362	2438	2	-0.24579	0.50331	0.61182	0.99998	11570	1	-0.24579
POLA2	4	0.1381	0.28299	0.984125	5482	2	-0.0070662	0.50347	0.61189	0.99998	11571	1	-0.0070662
ACLY	4	0.017728	0.057189	0.896673	1215	3	-0.97713	0.50359	0.61194	0.99998	11572	1	-0.97713
SORL1	4	0.66228	0.74058	1	14018	1	-0.05639	0.50402	0.61213	0.99998	11573	1	-0.05639
FHL2	4	0.32385	0.48846	1	9223	1	0.0088419	0.50405	0.61214	0.99998	11574	1	0.0088419
CNTN5	4	0.46158	0.61353	1	11570	2	-0.115	0.50417	0.6122	0.99998	11575	1	-0.115
COMMD7	4	0.25502	0.42696	1	8058	1	0.04192	0.50423	0.61223	0.99998	11576	1	0.04192
FPR3	4	0.33185	0.49573	1	9336	2	-0.16014	0.50429	0.61226	0.99998	11577	1	-0.16014
SNX17	4	0.043317	0.11739	0.934662	2398	2	-0.23736	0.50442	0.61233	0.99998	11578	1	-0.23736
KRT5	3	0.26281	0.39562	1	8185	2	-0.13184	0.50445	0.54589	0.99998	11579	1	-0.13184
GPR174	4	0.22223	0.39778	1	7534	2	-0.08311	0.50445	0.61235	0.99998	11580	1	-0.08311
LGR6	4	0.34042	0.50349	1	9479	1	0.068124	0.50454	0.61239	0.99998	11581	1	0.068124
SF3B1	4	0.083292	0.19032	0.971883	3717	3	-0.41861	0.50466	0.61244	0.99998	11582	1	-0.41861
LYRM4	3	0.18104	0.29935	0.984285	6695	2	-0.24477	0.50493	0.54621	0.99998	11583	1	-0.24477
TPSB2	4	0.43529	0.58961	1	11125	1	0.0076373	0.50521	0.61269	0.99998	11584	1	0.0076373
S100A14	4	0.1329	0.27446	0.981958	5329	2	-0.22846	0.50524	0.61271	0.99998	11585	1	-0.22846
ANKRD22	4	0.51465	0.66175	1	12502	1	0.017426	0.50527	0.61272	0.99998	11586	1	0.017426
NPRL2	4	0.017367	0.056174	0.896673	1188	1	-0.051677	0.50536	0.61275	0.99998	11587	1	-0.051677
CDCA5	4	0.90783	0.90758	1	17252	0	0.046399	0.50543	0.61279	0.99998	11588	1	0.046399
HIST1H2AE	4	0.24841	0.42101	1	7951	2	-0.14026	0.50567	0.61291	0.99998	11589	1	-0.14026
TTLL11	4	0.12054	0.25397	0.978947	4940	3	-0.20618	0.50582	0.61298	0.99998	11590	1	-0.20618
KIAA2026	4	0.41809	0.57399	1	10789	2	-0.092918	0.5061	0.6131	0.99998	11591	1	-0.092918
CCDC105	4	0.31376	0.47944	1	9054	2	-0.041657	0.50613	0.61312	0.99998	11592	1	-0.041657
PSMC1	4	0.025849	0.080581	0.915142	1680	3	-1.4423	0.50616	0.61313	0.99998	11593	1	-1.4423
SLC9A6	4	0.059985	0.14836	0.956086	2960	2	-0.20509	0.50634	0.61322	0.99998	11594	1	-0.20509
UQCR11	4	0.11951	0.25228	0.978947	4904	3	-0.13249	0.50659	0.61334	0.99998	11595	1	-0.13249
CES5A	4	0.31961	0.48462	1	9153	2	-0.13488	0.50662	0.61336	0.99998	11596	1	-0.13488
ARHGEF33	4	0.47823	0.62863	1	11844	2	-0.16882	0.50671	0.61341	0.99998	11597	1	-0.16882
RPS2	4	0.14499	0.29412	0.984285	5699	2	-0.50737	0.50677	0.61343	0.99998	11598	1	-0.50737
MARCHF4	4	0.12654	0.26391	0.980751	5133	3	-0.2419	0.5068	0.61345	0.99998	11599	1	-0.2419
OR4F29	3	0.19274	0.31342	0.98897	7032	1	-0.25756	0.5069	0.54753	0.99998	11600	1	-0.25756
VPS25	4	0.20851	0.38551	1	7304	2	-0.32373	0.50692	0.61351	0.99998	11601	1	-0.32373
AP4E1	4	0.26086	0.43212	1	8146	2	-0.15488	0.50707	0.61359	0.99998	11602	1	-0.15488
SH2D7	4	0.041242	0.11345	0.931304	2321	3	-0.33025	0.50723	0.61367	0.99998	11603	1	-0.33025
ROS1	4	0.14353	0.29173	0.984125	5650	2	-0.22195	0.50729	0.6137	0.99998	11604	1	-0.22195
ENAM	4	0.080603	0.18552	0.971883	3623	3	-0.15362	0.50738	0.61374	0.99998	11605	1	-0.15362
PLXDC2	4	0.089567	0.20127	0.971883	3935	2	-0.24627	0.50744	0.61376	0.99998	11606	1	-0.24627
CNBD1	4	0.18599	0.35827	0.997041	6855	3	-0.2302	0.50747	0.61377	0.99998	11607	1	-0.2302
EHBP1L1	4	0.28119	0.45033	1	8487	2	-0.16874	0.5075	0.61378	0.99998	11608	1	-0.16874
SELENBP1	4	0.021331	0.067715	0.907726	1421	3	-0.4022	0.50762	0.61384	0.99998	11609	1	-0.4022
ADAM30	4	0.50782	0.65555	1	12380	2	-0.13213	0.5079	0.61396	0.99998	11610	1	-0.13213
MPLKIP	4	0.0702	0.16701	0.966852	3295	2	-0.25851	0.50802	0.61401	0.99998	11611	1	-0.25851
HK2	4	0.04426	0.1192	0.937362	2427	3	-1.0056	0.50811	0.61405	0.99998	11612	1	-1.0056
ZNF460	4	0.75893	0.79	1	14996	1	0.0071701	0.50832	0.61414	0.99998	11613	1	0.0071701
PF4V1	4	0.41627	0.5723	1	10755	2	-0.14707	0.50841	0.61418	0.99998	11614	1	-0.14707
KNDC1	4	0.55266	0.69617	1	13137	1	0.032578	0.50853	0.61423	0.99998	11615	1	0.032578
FUNDC2	4	0.063759	0.15523	0.962491	3081	1	0.086819	0.50878	0.61434	0.99998	11616	1	0.086819
CRYBG3	4	0.074362	0.17441	0.971526	3427	2	-0.26856	0.50887	0.61438	0.99998	11617	1	-0.26856
AP3B2	4	0.041281	0.11352	0.931304	2324	3	-0.31956	0.5089	0.6144	0.99998	11618	1	-0.31956
PDE6A	4	0.38327	0.54233	1	10183	2	-0.068701	0.50893	0.61441	0.99998	11619	1	-0.068701
H2AFJ	4	0.3658	0.52644	1	9879	2	-0.15808	0.50902	0.61445	0.99998	11620	1	-0.15808
DIS3L	4	0.11968	0.25256	0.978947	4910	3	-0.25085	0.50905	0.61446	0.99998	11621	1	-0.25085
POLI	4	0.41512	0.57126	1	10729	2	-0.15861	0.5092	0.61454	0.99998	11622	1	-0.15861
CIAO1	4	0.087635	0.19783	0.971883	3859	3	-0.54695	0.50963	0.61472	0.99998	11623	1	-0.54695
CDIPT	4	0.091895	0.20537	0.971883	4019	2	-0.4279	0.50969	0.61475	0.99998	11624	1	-0.4279
LILRB5	4	0.57662	0.70511	1	13344	1	0.040626	0.50972	0.61476	0.99998	11625	1	0.040626
LCN10	4	0.48308	0.63305	1	11920	2	-0.091145	0.50975	0.61477	0.99998	11626	1	-0.091145
HIST2H2BF	4	0.043746	0.11822	0.937159	2409	3	-0.54099	0.50981	0.6148	0.99998	11627	1	-0.54099
DDAH1	4	0.15539	0.31064	0.988022	5995	3	-0.39268	0.50987	0.61483	0.99998	11628	1	-0.39268
SPINK9	4	0.21302	0.38961	1	7363	2	-0.12563	0.51008	0.61491	0.99998	11629	1	-0.12563
CCDC15	4	0.13972	0.2856	0.984125	5531	2	-0.082072	0.5103	0.615	0.99998	11630	1	-0.082072
RFC5	4	0.38376	0.54275	1	10187	2	-0.24673	0.51036	0.61503	0.99998	11631	1	-0.24673
TMEM125	4	0.65646	0.73799	1	13969	1	-0.024787	0.51045	0.61507	0.99998	11632	1	-0.024787
TACSTD2	4	0.13421	0.27664	0.981958	5363	2	-0.11839	0.51063	0.61515	0.99998	11633	1	-0.11839
PIGQ	4	0.00085226	0.0031068	0.756367	70	3	-0.6183	0.51075	0.61521	0.99998	11634	1	-0.6183
C15orf59	4	0.45423	0.6068	1	11438	2	-0.082552	0.51081	0.61523	0.99998	11635	1	-0.082552
HSD11B2	4	0.24806	0.42069	1	7945	2	-0.10667	0.51084	0.61525	0.99998	11636	1	-0.10667
STAM2	4	0.49862	0.64716	1	12199	2	-0.065227	0.51114	0.61539	0.99998	11637	1	-0.065227
MALRD1	4	0.7423	0.78049	1	14808	1	0.053345	0.51126	0.61545	0.99998	11638	1	0.053345
MAP1LC3B2	4	0.55718	0.69785	1	13175	1	0.076645	0.51139	0.61551	0.99998	11639	1	0.076645
FAM72A	4	0.034588	0.10068	0.929079	2063	3	-0.40097	0.51145	0.61553	0.99998	11640	1	-0.40097
PRRG1	4	0.1136	0.24245	0.976577	4739	3	-0.34365	0.51154	0.61557	0.99998	11641	1	-0.34365
KCNJ13	4	0.4826	0.6326	1	11914	2	-0.097254	0.5116	0.6156	0.99998	11642	1	-0.097254
GIPR	4	0.14071	0.2872	0.984125	5561	3	-0.3117	0.51169	0.61564	0.99998	11643	1	-0.3117
NWD2	4	0.38419	0.54316	1	10195	2	-0.10331	0.51172	0.61566	0.99998	11644	1	-0.10331
DDX58	3	0.71521	0.72507	1	14544	1	-0.062982	0.51173	0.5508	0.99998	11645	1	-0.062982
NPIPB3	4	0.48094	0.63111	1	11891	2	-0.11098	0.51199	0.61576	0.99998	11646	1	-0.11098
ADORA2B	3	0.6452	0.67389	1	13860	1	0.048937	0.51219	0.55113	0.99998	11647	1	0.048937
ZBTB20	4	0.22445	0.39974	1	7567	2	-0.070789	0.5122	0.61587	0.99998	11648	1	-0.070789
PRRT2	4	0.93521	0.93509	1	17783	0	0.0019292	0.51229	0.61591	0.99998	11649	1	0.0019292
TMEM97	4	0.14808	0.29903	0.984285	5793	2	-0.26445	0.51241	0.61596	0.99998	11650	1	-0.26445
ASZ1	4	0.34095	0.50395	1	9488	1	-0.033673	0.51244	0.61599	0.99998	11651	1	-0.033673
LYSMD4	4	0.067451	0.16196	0.966852	3194	1	0.054359	0.51275	0.61612	0.99998	11652	1	0.054359
VWA3A	4	0.9377	0.93765	1	17832	0	0.012728	0.51293	0.61621	0.99998	11653	1	0.012728
GNAI3	4	0.71276	0.76468	1	14515	1	-0.011095	0.51305	0.61626	0.99998	11654	1	-0.011095
FAM83E	4	0.77863	0.80181	1	15207	1	0.049581	0.51314	0.6163	0.99998	11655	1	0.049581
SERTAD1	4	0.74562	0.78238	1	14848	1	0.083883	0.5132	0.61632	0.99998	11656	1	0.083883
TMEM200B	4	0.50572	0.65364	1	12348	2	-0.059665	0.51323	0.61634	0.99998	11657	1	-0.059665
RHOBTB1	4	0.83569	0.84105	1	15928	1	-0.050957	0.51332	0.61638	0.99998	11658	1	-0.050957
LRIT2	4	0.85971	0.86087	1	16313	1	0.10319	0.51341	0.61642	0.99998	11659	1	0.10319
ABCB5	4	0.54597	0.69085	1	13031	1	0.07257	0.51359	0.61652	0.99998	11660	1	0.07257
PIP5KL1	4	0.01662	0.053916	0.89474	1146	3	-0.56802	0.51368	0.61656	0.99998	11661	1	-0.56802
ITGAM	4	0.32151	0.48633	1	9189	2	-0.18732	0.51374	0.61659	0.99998	11662	1	-0.18732
FAM217B	4	0.26605	0.4368	1	8239	1	-0.083281	0.5138	0.61661	0.99998	11663	1	-0.083281
ATP6V1C2	4	0.94047	0.94041	1	17886	0	0.058325	0.51392	0.61667	0.99998	11664	1	0.058325
NAT1	4	0.054857	0.13899	0.951003	2788	3	-0.36079	0.5142	0.6168	0.99998	11665	1	-0.36079
KLHL18	4	0.36607	0.52672	1	9883	2	-0.11777	0.51426	0.61684	0.99998	11666	1	-0.11777
MROH2A	4	0.11659	0.2474	0.978947	4817	2	-0.092029	0.51429	0.61686	0.99998	11667	1	-0.092029
PGK1	4	0.40667	0.56358	1	10580	2	0.0050296	0.51441	0.61692	0.99998	11668	1	0.0050296
ZFAND6	4	0.36334	0.52421	1	9843	2	-0.12017	0.51459	0.617	0.99998	11669	1	-0.12017
AMBN	4	0.045882	0.12218	0.940134	2483	2	-0.25577	0.51504	0.61724	0.99998	11670	1	-0.25577
OTP	4	0.49058	0.6399	1	12061	2	-0.05113	0.51516	0.61729	0.99998	11671	1	-0.05113
MAGEF1	4	0.20922	0.38613	1	7312	2	-0.13561	0.51522	0.61731	0.99998	11672	1	-0.13561
USP31	4	0.76175	0.7917	1	15036	1	0.057345	0.51525	0.61733	0.99998	11673	1	0.057345
LTB4R2	4	0.31058	0.47657	1	9000	2	-0.13623	0.51537	0.61738	0.99998	11674	1	-0.13623
MYO1G	4	0.79783	0.81418	1	15411	1	-0.024301	0.51543	0.61742	0.99998	11675	1	-0.024301
GPR17	4	0.35311	0.51496	1	9680	2	-0.075369	0.51555	0.61747	0.99998	11676	1	-0.075369
ZNF334	4	0.005398	0.01882	0.836013	426	3	-0.50419	0.51558	0.6175	0.99998	11677	1	-0.50419
PARN	4	0.65607	0.73781	1	13967	1	0.0023311	0.5157	0.61757	0.99998	11678	1	0.0023311
CDK15	4	0.10856	0.23391	0.973735	4585	3	-0.20935	0.51573	0.61758	0.99998	11679	1	-0.20935
RILPL2	4	0.14634	0.29628	0.984285	5740	3	-0.26895	0.51579	0.61761	0.99998	11680	1	-0.26895
ZBTB45	4	0.052715	0.13499	0.946551	2716	3	-0.44075	0.51591	0.61767	0.99998	11681	1	-0.44075
DAPK3	4	0.94736	0.94733	1	18018	0	0.067623	0.51594	0.61768	0.99998	11682	1	0.067623
ZNF718	4	0.90526	0.90494	1	17207	0	0.038701	0.51609	0.61776	0.99998	11683	1	0.038701
KNTC1	4	0.059264	0.14707	0.956086	2933	3	-0.36837	0.51618	0.6178	0.99998	11684	1	-0.36837
EMILIN3	4	0.85862	0.85993	1	16298	1	-0.00797	0.51624	0.61782	0.99998	11685	1	-0.00797
TTBK2	4	0.62596	0.72496	1	13727	1	0.089877	0.51636	0.61787	0.99998	11686	1	0.089877
TMEM182	3	0.38092	0.5259	1	10146	1	-0.04559	0.51642	0.5541	0.99998	11687	1	-0.04559
TDRD3	4	0.030693	0.093038	0.92522	1915	2	-0.37623	0.51654	0.61796	0.99998	11688	1	-0.37623
DEFB133	4	0.091641	0.20492	0.971883	4013	1	0.13546	0.51657	0.61797	0.99998	11689	1	0.13546
EIF5AL1	4	0.70263	0.75964	1	14412	1	0.033696	0.51663	0.61801	0.99998	11690	1	0.033696
TMEM215	4	0.39281	0.55095	1	10339	2	-0.055205	0.51669	0.61802	0.99998	11691	1	-0.055205
DMRTC1	4	0.38284	0.54193	1	10176	1	0.069847	0.51675	0.61805	0.99998	11692	1	0.069847
SERINC1	4	0.86711	0.86743	1	16435	1	0.0050125	0.51684	0.61809	0.99998	11693	1	0.0050125
GDF7	3	0.82154	0.82159	1	15714	0	-0.066401	0.51685	0.55439	0.99998	11694	1	-0.066401
MAP1LC3C	4	0.44616	0.59945	1	11308	2	-0.092997	0.51702	0.61819	0.99998	11695	1	-0.092997
C1orf111	4	0.48488	0.63468	1	11951	2	-0.043378	0.51705	0.6182	0.99998	11696	1	-0.043378
EPN3	4	0.052617	0.13483	0.946551	2714	1	-0.0094539	0.51714	0.61824	0.99998	11697	1	-0.0094539
FMO1	4	0.92723	0.92701	1	17638	0	-0.010655	0.5172	0.61828	0.99998	11698	1	-0.010655
RPA2	4	0.15712	0.31342	0.98897	6044	2	-0.21039	0.51738	0.61837	0.99998	11699	1	-0.21039
OR2D3	4	0.73923	0.77875	1	14771	1	0.0058147	0.51744	0.6184	0.99998	11700	1	0.0058147
RHOV	4	0.68159	0.74953	1	14196	1	-0.073169	0.5175	0.61843	0.99998	11701	1	-0.073169
SEC61G	4	0.20065	0.37844	1	7192	2	-0.11994	0.51756	0.61846	0.99998	11702	1	-0.11994
BRCA1	4	0.091186	0.20415	0.971883	3987	2	-0.6282	0.51774	0.61854	0.99998	11703	1	-0.6282
OTX2	4	0.5043	0.65232	1	12323	2	-0.10092	0.5178	0.61856	0.99998	11704	1	-0.10092
LOC100506388	4	0.90418	0.90384	1	17182	0	0.0071267	0.51789	0.6186	0.99998	11705	1	0.0071267
CPNE4	4	0.8058	0.81954	1	15508	1	-2.0865e-05	0.51801	0.61865	0.99998	11706	1	-2.0865e-05
CAMK2G	4	0.18326	0.35408	0.997041	6768	3	-0.24593	0.51807	0.61868	0.99998	11707	1	-0.24593
CPD	4	0.53226	0.67802	1	12810	2	-0.17559	0.51819	0.61873	0.99998	11708	1	-0.17559
NAT8	4	0.25747	0.42914	1	8097	2	-0.24998	0.51846	0.61887	0.99998	11709	1	-0.24998
SLC25A51	4	0.36066	0.52184	1	9808	2	-0.17048	0.51858	0.61892	0.99998	11710	1	-0.17048
CGB7	4	0.069524	0.16574	0.966852	3274	3	-0.3904	0.51861	0.61894	0.99998	11711	1	-0.3904
ANO7	4	0.17119	0.33543	0.996892	6423	3	-0.13406	0.51903	0.61912	0.99998	11712	1	-0.13406
CDKN2A	4	0.19367	0.36995	0.998982	7066	2	-0.13133	0.51906	0.61914	0.99998	11713	1	-0.13133
PLA2G2A	4	0.014883	0.048671	0.883132	1036	3	-0.47314	0.51927	0.61924	0.99998	11714	1	-0.47314
YBX3	4	0.56455	0.70065	1	13231	1	0.024039	0.51936	0.61927	0.99998	11715	1	0.024039
FBXL8	4	0.56716	0.70158	1	13259	1	0.060375	0.51957	0.61937	0.99998	11716	1	0.060375
ZNF419	4	0.078152	0.1812	0.971883	3544	2	-0.19563	0.5196	0.61939	0.99998	11717	1	-0.19563
CTAGE9	4	0.40019	0.55772	1	10476	1	0.018595	0.51966	0.61942	0.99998	11718	1	0.018595
SYNGR4	4	0.16034	0.3184	0.991187	6121	3	-0.082621	0.51975	0.61947	0.99998	11719	1	-0.082621
ADNP2	4	0.11866	0.25082	0.978947	4873	3	-0.27586	0.51984	0.61951	0.99998	11720	1	-0.27586
PSMD13	4	0.070344	0.16725	0.966852	3303	3	-0.58225	0.52005	0.61961	0.99998	11721	1	-0.58225
CCL3	4	0.080749	0.18578	0.971883	3626	1	-0.093718	0.52014	0.61966	0.99998	11722	1	-0.093718
C16orf59	4	0.4806	0.63079	1	11880	2	-0.13303	0.52025	0.61971	0.99998	11723	1	-0.13303
ZNF57	4	0.41015	0.56678	1	10637	1	-0.057486	0.52034	0.61975	0.99998	11724	1	-0.057486
TNFRSF9	4	0.71386	0.76526	1	14526	1	0.015875	0.52052	0.61984	0.99998	11725	1	0.015875
PC	4	0.014622	0.047849	0.883132	1022	3	-1.5038	0.52055	0.61985	0.99998	11726	1	-1.5038
LHX3	4	0.44194	0.59563	1	11236	2	-0.03842	0.5207	0.61992	0.99998	11727	1	-0.03842
GABRG3	4	0.0045364	0.015917	0.809761	374	3	-0.80653	0.52082	0.61998	0.99998	11728	1	-0.80653
HTR1D	4	0.45084	0.60373	1	11388	2	-0.022329	0.52094	0.62005	0.99998	11729	1	-0.022329
TMEM27	4	0.014128	0.046304	0.883132	996	3	-0.28816	0.52106	0.62011	0.99998	11730	1	-0.28816
BCKDHB	4	0.50014	0.64856	1	12233	2	-0.069175	0.52118	0.62017	0.99998	11731	1	-0.069175
GTF2H5	4	0.025983	0.080954	0.915533	1687	3	-0.54176	0.52133	0.62025	0.99998	11732	1	-0.54176
OGN	4	0.020953	0.066606	0.906574	1403	3	-0.27631	0.52142	0.62028	0.99998	11733	1	-0.27631
RFNG	4	0.3733	0.53324	1	10007	2	-0.15382	0.52175	0.62043	0.99998	11734	1	-0.15382
ASL	4	0.1809	0.35046	0.997041	6689	3	-0.14347	0.52187	0.62048	0.99998	11735	1	-0.14347
FAXC	4	0.18213	0.35236	0.997041	6734	2	-0.21575	0.52192	0.62051	0.99998	11736	1	-0.21575
ZNF208	4	0.1105	0.23719	0.974541	4644	3	-0.47836	0.52213	0.62062	0.99998	11737	1	-0.47836
CATSPERG	4	0.020737	0.065988	0.906574	1385	2	-0.060643	0.52219	0.62065	0.99998	11738	1	-0.060643
PCTP	4	0.070954	0.16834	0.967331	3323	2	-0.19524	0.52228	0.62069	0.99998	11739	1	-0.19524
FAM227A	4	0.86382	0.86449	1	16381	1	-0.042636	0.52234	0.62071	0.99998	11740	1	-0.042636
NOL6	4	0.32122	0.48606	1	9181	1	0.033928	0.5224	0.62074	0.99998	11741	1	0.033928
CTRB1	4	0.39112	0.54942	1	10308	2	-0.082424	0.52246	0.62078	0.99998	11742	1	-0.082424
REST	4	0.073126	0.17223	0.970202	3391	3	-0.59862	0.52255	0.62082	0.99998	11743	1	-0.59862
TIA1	4	0.053611	0.13667	0.946551	2753	1	-0.03819	0.52267	0.62087	0.99998	11744	1	-0.03819
APLP1	4	0.11207	0.23991	0.975898	4690	2	-0.25438	0.5227	0.62089	0.99998	11745	1	-0.25438
AGPAT3	4	0.14325	0.29129	0.984125	5640	3	-0.13059	0.52273	0.6209	0.99998	11746	1	-0.13059
SEZ6L	4	0.027837	0.086004	0.917994	1787	3	-0.53286	0.52279	0.62093	0.99998	11747	1	-0.53286
PHB	4	0.39054	0.54889	1	10297	2	-0.15244	0.52291	0.62098	0.99998	11748	1	-0.15244
C1orf131	4	0.90583	0.90553	1	17218	0	0.0053218	0.52309	0.62108	0.99998	11749	1	0.0053218
CELA3B	4	0.33024	0.49426	1	9309	2	-0.069289	0.52311	0.62109	0.99998	11750	1	-0.069289
KLHL9	4	0.058862	0.1463	0.956086	2919	3	-0.30688	0.52317	0.62113	0.99998	11751	1	-0.30688
CHURC1-FNTB	3	0.45581	0.56266	1	11468	1	0.071372	0.52318	0.55877	0.99998	11752	1	0.071372
FADS2	4	0.08708	0.19686	0.971883	3842	3	-0.23295	0.5232	0.62114	0.99998	11753	1	-0.23295
VSNL1	4	0.2585	0.43006	1	8114	2	-0.076545	0.52329	0.62118	0.99998	11754	1	-0.076545
ABCD3	4	0.014296	0.046832	0.883132	1007	2	-0.3211	0.52338	0.62123	0.99998	11755	1	-0.3211
RAET1L	4	0.082068	0.18812	0.971883	3667	3	-0.19878	0.52359	0.62133	0.99998	11756	1	-0.19878
ARL14EPL	4	0.084809	0.19293	0.971883	3768	2	-0.21192	0.52365	0.62136	0.99998	11757	1	-0.21192
RAD1	4	0.52442	0.6708	1	12665	2	0.020546	0.52374	0.6214	0.99998	11758	1	0.020546
SLC26A8	4	0.17953	0.34836	0.997041	6645	3	-0.23428	0.5238	0.62142	0.99998	11759	1	-0.23428
MMADHC	4	0.42205	0.5776	1	10866	2	-0.12865	0.52389	0.62146	0.99998	11760	1	-0.12865
CMTM4	4	0.012691	0.041887	0.876248	909	2	-0.32327	0.52392	0.62147	0.99998	11761	1	-0.32327
BSN	4	0.0016306	0.005899	0.756367	142	3	-0.35581	0.52395	0.62148	0.99998	11762	1	-0.35581
CSRNP1	4	0.15466	0.3095	0.987877	5975	1	0.0098686	0.5241	0.62156	0.99998	11763	1	0.0098686
SPI1	4	0.88589	0.88552	1	16794	0	-0.040168	0.52415	0.62159	0.99998	11764	1	-0.040168
KIF26A	4	0.51722	0.66414	1	12538	2	-0.063459	0.52427	0.62165	0.99998	11765	1	-0.063459
AKT3	4	0.0053962	0.018812	0.836013	424	3	-0.47286	0.52451	0.62177	0.99998	11766	1	-0.47286
LILRB3	4	0.024279	0.076179	0.913677	1573	3	-0.49199	0.52463	0.62182	0.99998	11767	1	-0.49199
OR13C4	4	0.52661	0.67283	1	12705	2	-0.067635	0.52469	0.62185	0.99998	11768	1	-0.067635
LBHD1	4	0.21611	0.39235	1	7421	2	-0.40222	0.52481	0.62189	0.99998	11769	1	-0.40222
AKTIP	4	0.46366	0.6154	1	11599	1	0.10385	0.52487	0.62192	0.99998	11770	1	0.10385
ARPC3	4	0.26337	0.43438	1	8193	2	-0.2594	0.5249	0.62194	0.99998	11771	1	-0.2594
PIK3R3	4	0.13482	0.27763	0.981958	5382	3	-0.17198	0.52504	0.62201	0.99998	11772	1	-0.17198
RIC8A	4	0.063804	0.1553	0.962491	3083	2	-0.1262	0.52507	0.62202	0.99998	11773	1	-0.1262
FAF2	4	0.10588	0.22942	0.973534	4487	3	-0.49389	0.5251	0.62204	0.99998	11774	1	-0.49389
TDRP	4	0.13747	0.28197	0.983751	5467	2	-0.29884	0.52525	0.62212	0.99998	11775	1	-0.29884
ZNF583	4	0.9061	0.9058	1	17221	0	-0.010368	0.52534	0.62216	0.99998	11776	1	-0.010368
SPACA5B	4	0.26545	0.43626	1	8230	2	-0.088304	0.52537	0.62217	0.99998	11777	1	-0.088304
ACBD3	4	0.85201	0.85416	1	16181	1	0.018128	0.52549	0.62221	0.99998	11778	1	0.018128
ACTN3	4	0.70486	0.76076	1	14429	1	0.083054	0.52555	0.62224	0.99998	11779	1	0.083054
CORO7-PAM16	4	0.18932	0.36332	0.998225	6942	2	-0.22827	0.52561	0.62227	0.99998	11780	1	-0.22827
AZU1	4	0.78662	0.80686	1	15283	1	-0.031176	0.52578	0.62236	0.99998	11781	1	-0.031176
RPS3	4	0.43123	0.586	1	11049	2	-0.44408	0.52584	0.62239	0.99998	11782	1	-0.44408
PIK3AP1	3	0.64606	0.67444	1	13869	1	-0.014348	0.52585	0.56062	0.99998	11783	1	-0.014348
HEBP1	4	0.90973	0.90949	1	17288	0	0.060472	0.52617	0.62254	0.99998	11784	1	0.060472
CA5A	4	0.2193	0.39519	1	7482	1	0.072149	0.52623	0.62256	0.99998	11785	1	0.072149
CDCA7L	4	0.28818	0.45653	1	8617	1	0.012182	0.52626	0.62257	0.99998	11786	1	0.012182
TNFAIP1	4	0.82093	0.83008	1	15703	1	0.10123	0.52646	0.62267	0.99998	11787	1	0.10123
RPS27L	4	0.37436	0.53423	1	10028	1	-0.11682	0.52661	0.62274	0.99998	11788	1	-0.11682
KRIT1	4	0.063619	0.15499	0.962491	3075	3	-0.324	0.52673	0.6228	0.99998	11789	1	-0.324
ATXN3L	4	0.88892	0.88856	1	16869	0	0.018483	0.52682	0.62284	0.99998	11790	1	0.018483
PRSS41	4	0.41441	0.57061	1	10717	2	-0.034243	0.52709	0.62297	0.99998	11791	1	-0.034243
ERCC4	4	0.12538	0.26206	0.979411	5106	2	-0.21687	0.52717	0.62301	0.99998	11792	1	-0.21687
DEF8	4	0.32235	0.48708	1	9201	2	-0.059872	0.52729	0.62306	0.99998	11793	1	-0.059872
F2RL3	4	0.090134	0.20226	0.971883	3950	2	-0.28696	0.52765	0.62323	0.99998	11794	1	-0.28696
SECTM1	4	0.88244	0.882	1	16729	1	-0.0011853	0.52776	0.6233	0.99998	11795	1	-0.0011853
DLK1	4	0.75004	0.78493	1	14893	1	-0.071308	0.52785	0.62333	0.99998	11796	1	-0.071308
RAB3IL1	4	0.1279	0.26619	0.980751	5172	3	-0.29547	0.52797	0.62339	0.99998	11797	1	-0.29547
SPIN3	4	0.25925	0.43073	1	8122	1	0.027013	0.52803	0.62341	0.99998	11798	1	0.027013
PCDH19	4	0.18124	0.35099	0.997041	6704	2	-0.12794	0.52818	0.62349	0.99998	11799	1	-0.12794
FNBP4	4	0.4226	0.57807	1	10878	2	-0.15662	0.52821	0.62352	0.99998	11800	1	-0.15662
JMJD8	4	0.18994	0.36427	0.998458	6956	2	-0.068434	0.5283	0.62356	0.99998	11801	1	-0.068434
EXOSC3	4	0.12242	0.25714	0.979076	5007	3	-0.30697	0.52838	0.62359	0.99998	11802	1	-0.30697
ICE1	4	0.5205	0.66717	1	12595	2	-0.1091	0.52862	0.6237	0.99998	11803	1	-0.1091
TAS2R30	4	0.14043	0.28677	0.984125	5553	3	-0.13832	0.52865	0.62371	0.99998	11804	1	-0.13832
FANCL	4	0.45366	0.6063	1	11425	2	-0.12193	0.52874	0.62375	0.99998	11805	1	-0.12193
VPS37B	4	0.11784	0.24947	0.978947	4850	3	-0.18916	0.52886	0.62382	0.99998	11806	1	-0.18916
LOC650293	4	0.00054376	0.0019843	0.756367	48	3	-0.23638	0.52888	0.62383	0.99998	11807	1	-0.23638
TTC27	4	0.20083	0.37861	1	7197	2	-0.28961	0.52891	0.62385	0.99998	11808	1	-0.28961
MYH8	4	0.53949	0.68475	1	12923	2	-0.090227	0.52903	0.62391	0.99998	11809	1	-0.090227
PLBD1	4	0.43788	0.59193	1	11159	2	-0.048455	0.52906	0.62392	0.99998	11810	1	-0.048455
MTDH	4	0.28153	0.45063	1	8493	1	-0.088681	0.52915	0.62398	0.99998	11811	1	-0.088681
TEX40	4	0.02963	0.090879	0.923455	1876	3	-0.2206	0.5293	0.62404	0.99998	11812	1	-0.2206
HGH1	4	0.22885	0.40366	1	7640	1	0.055784	0.5295	0.62414	0.99998	11813	1	0.055784
MAN2A2	4	0.5374	0.68284	1	12895	2	-0.078265	0.52956	0.62416	0.99998	11814	1	-0.078265
RBL1	4	0.18169	0.35171	0.997041	6719	2	-0.18102	0.52968	0.62421	0.99998	11815	1	-0.18102
UPF1	4	0.2883	0.45664	1	8619	1	-0.13529	0.52989	0.62432	0.99998	11816	1	-0.13529
TSPAN11	4	0.48678	0.63641	1	11987	1	0.077948	0.53018	0.62444	0.99998	11817	1	0.077948
ZNF596	4	0.13429	0.27676	0.981958	5367	2	-0.14827	0.53039	0.62454	0.99998	11818	1	-0.14827
AQP9	4	0.71723	0.76701	1	14570	1	0.026221	0.53044	0.62457	0.99998	11819	1	0.026221
POTED	4	0.17992	0.34895	0.997041	6653	3	-0.12943	0.53053	0.6246	0.99998	11820	1	-0.12943
DCAF8L1	4	0.57898	0.70602	1	13360	1	0.064547	0.53062	0.62464	0.99998	11821	1	0.064547
ZNF701	4	0.042108	0.11506	0.933969	2346	3	-0.21857	0.53065	0.62466	0.99998	11822	1	-0.21857
FAM53C	4	0.018523	0.059551	0.901173	1260	3	-0.57688	0.53071	0.62468	0.99998	11823	1	-0.57688
HTN1	4	0.76318	0.79255	1	15053	1	0.010481	0.53077	0.6247	0.99998	11824	1	0.010481
SH3BGR	4	0.24109	0.4145	1	7827	2	-0.14681	0.53083	0.62473	0.99998	11825	1	-0.14681
NCAPH	4	0.00375	0.013271	0.809761	303	3	-0.52334	0.53097	0.6248	0.99998	11826	1	-0.52334
SLC2A4	4	0.12396	0.25972	0.979076	5053	3	-0.25542	0.53103	0.62483	0.99998	11827	1	-0.25542
SPAM1	4	0.37681	0.53643	1	10070	2	-0.11651	0.53118	0.6249	0.99998	11828	1	-0.11651
DAP3	4	0.52644	0.67267	1	12701	1	-0.053078	0.53132	0.62497	0.99998	11829	1	-0.053078
NME8	4	0.23949	0.41311	1	7804	1	0.051121	0.53135	0.62499	0.99998	11830	1	0.051121
CCM2	4	0.88634	0.88602	1	16808	0	-0.027007	0.5315	0.62507	0.99998	11831	1	-0.027007
CLIC5	4	0.69751	0.75715	1	14355	1	0.064149	0.53156	0.62509	0.99998	11832	1	0.064149
DOCK7	4	0.40324	0.56051	1	10518	2	-0.12282	0.53159	0.6251	0.99998	11833	1	-0.12282
ZNF878	4	0.32237	0.4871	1	9202	2	-0.115	0.53174	0.62516	0.99998	11834	1	-0.115
LYZL2	4	0.72549	0.77139	1	14651	1	-0.052645	0.53185	0.62523	0.99998	11835	1	-0.052645
SEMA3C	4	0.4136	0.56989	1	10704	2	-0.080642	0.53194	0.62527	0.99998	11836	1	-0.080642
ADORA2A	4	0.081007	0.18623	0.971883	3633	3	-0.32449	0.53223	0.62541	0.99998	11837	1	-0.32449
PORCN	4	0.94616	0.94609	1	17996	0	0.051413	0.53232	0.62546	0.99998	11838	1	0.051413
MMRN1	4	0.092534	0.20647	0.971883	4043	3	-0.24118	0.53244	0.62552	0.99998	11839	1	-0.24118
PI4KA	4	0.3954	0.55334	1	10383	2	-0.17921	0.53253	0.62556	0.99998	11840	1	-0.17921
NDUFC2-KCTD14	4	0.46096	0.61295	1	11559	1	0.041837	0.5327	0.62565	0.99998	11841	1	0.041837
PRICKLE4	4	0.19312	0.36911	0.998982	7046	3	-0.14013	0.53276	0.62567	0.99998	11842	1	-0.14013
ADAMTS8	4	0.80743	0.82064	1	15527	1	-0.043817	0.53294	0.62576	0.99998	11843	1	-0.043817
PIK3R6	4	0.44501	0.59841	1	11287	2	-0.051043	0.53317	0.62587	0.99998	11844	1	-0.051043
GTF2A1	4	0.94646	0.9464	1	17999	0	0.12554	0.5332	0.62588	0.99998	11845	1	0.12554
MYOG	4	0.03394	0.099408	0.926316	2042	2	-0.18304	0.53329	0.62592	0.99998	11846	1	-0.18304
FGF7	4	0.24431	0.41736	1	7882	2	-0.084607	0.53361	0.62609	0.99998	11847	1	-0.084607
COPB2	4	0.05376	0.13697	0.946654	2757	3	-0.87712	0.53376	0.62615	0.99998	11848	1	-0.87712
SLC39A12	4	0.036663	0.1047	0.931304	2140	2	-0.18436	0.53378	0.62617	0.99998	11849	1	-0.18436
OR8D4	4	0.066394	0.16006	0.966852	3152	3	-0.44108	0.53411	0.62633	0.99998	11850	1	-0.44108
ALX1	4	0.39774	0.55547	1	10437	2	-0.25745	0.53428	0.62641	0.99998	11851	1	-0.25745
ITGA3	4	0.772	0.79783	1	15141	1	0.0076335	0.53434	0.62644	0.99998	11852	1	0.0076335
CSRP1	4	0.52656	0.67279	1	12704	2	-0.032139	0.53446	0.6265	0.99998	11853	1	-0.032139
MESP1	4	0.11899	0.2514	0.978947	4885	2	-0.10635	0.53449	0.62651	0.99998	11854	1	-0.10635
USP9X	4	0.41099	0.56751	1	10655	1	-0.02711	0.53451	0.62652	0.99998	11855	1	-0.02711
CLCN2	4	0.22977	0.4045	1	7652	2	-0.098919	0.53454	0.62653	0.99998	11856	1	-0.098919
APCDD1L	4	0.076	0.17738	0.971883	3478	3	-0.44415	0.53457	0.62655	0.99998	11857	1	-0.44415
PRSS27	4	0.27133	0.44148	1	8333	2	-0.013091	0.53463	0.62659	0.99998	11858	1	-0.013091
SCN9A	4	0.69782	0.75731	1	14359	1	0.0016546	0.53478	0.62665	0.99998	11859	1	0.0016546
CYB5R3	4	0.43072	0.58552	1	11035	1	-0.076798	0.53481	0.62666	0.99998	11860	1	-0.076798
GPC3	4	0.051771	0.1332	0.943973	2690	3	-0.28024	0.53513	0.62681	0.99998	11861	1	-0.28024
BCDIN3D	4	0.18522	0.35706	0.997041	6833	3	-0.51427	0.53524	0.62687	0.99998	11862	1	-0.51427
CCDC87	4	0.53527	0.68082	1	12858	2	-0.06966	0.53539	0.62694	0.99998	11863	1	-0.06966
RPS17	4	0.60207	0.71514	1	13532	1	0.12851	0.53556	0.62704	0.99998	11864	1	0.12851
L3MBTL3	4	0.18802	0.36133	0.997876	6904	2	-0.24885	0.53583	0.62716	0.99998	11865	1	-0.24885
TRMT44	4	0.21373	0.39026	1	7376	2	-0.17301	0.53591	0.62721	0.99998	11866	1	-0.17301
CNNM4	4	0.37901	0.53844	1	10108	1	-0.0010174	0.53597	0.62724	0.99998	11867	1	-0.0010174
WFDC10B	4	0.033978	0.099472	0.926316	2045	1	0.03286	0.53618	0.62734	0.99998	11868	1	0.03286
SLC13A5	4	0.88866	0.88832	1	16861	0	-0.011489	0.53621	0.62736	0.99998	11869	1	-0.011489
ZNF304	4	0.47512	0.62586	1	11795	1	-0.0033816	0.53653	0.62751	0.99998	11870	1	-0.0033816
BRINP3	4	0.42403	0.57937	1	10908	2	-0.15791	0.53655	0.62752	0.99998	11871	1	-0.15791
MIR205HG	3	0.074494	0.16879	0.967331	3434	2	-0.38402	0.53668	0.56827	0.99998	11872	1	-0.38402
SIRPD	4	0.237	0.41089	1	7772	1	-0.062727	0.53673	0.62761	0.99998	11873	1	-0.062727
LRRTM2	4	0.25116	0.42345	1	7986	2	-0.097022	0.53682	0.62765	0.99998	11874	1	-0.097022
HERC2	4	0.23369	0.40795	1	7723	2	-0.1405	0.5374	0.62791	0.99998	11875	1	-0.1405
PGM1	4	0.18379	0.35489	0.997041	6784	3	-0.14413	0.53749	0.62796	0.99998	11876	1	-0.14413
SIGLEC5	4	0.43571	0.58998	1	11130	2	-0.18728	0.53757	0.62799	0.99998	11877	1	-0.18728
CD79B	4	0.75509	0.78779	1	14950	1	-0.055809	0.5376	0.62801	0.99998	11878	1	-0.055809
GCC1	4	0.16843	0.33108	0.995852	6344	2	-0.19312	0.53786	0.62814	0.99998	11879	1	-0.19312
ANKRD30A	4	0.018185	0.058532	0.900014	1240	1	-0.0070495	0.53789	0.62816	0.99998	11880	1	-0.0070495
PHF12	4	0.10654	0.2305	0.973534	4506	2	-0.16395	0.53807	0.62825	0.99998	11881	1	-0.16395
TRAM1	4	0.19648	0.37423	1	7127	3	-0.13212	0.53815	0.62829	0.99998	11882	1	-0.13212
LRRC52	4	0.083984	0.19151	0.971883	3739	2	-0.23483	0.53827	0.62835	0.99998	11883	1	-0.23483
LOC102724862	4	0.22672	0.40175	1	7605	2	-1.1256	0.5383	0.62837	0.99998	11884	1	-1.1256
SERF2	4	0.0084283	0.028632	0.866785	624	3	-0.63778	0.53856	0.62849	0.99998	11885	1	-0.63778
AOX1	4	0.096403	0.21318	0.971883	4174	1	0.020643	0.53867	0.62855	0.99998	11886	1	0.020643
C9orf9	4	0.036059	0.1035	0.929361	2123	3	-0.45439	0.53894	0.62869	0.99998	11887	1	-0.45439
SAA2	4	0.83296	0.83894	1	15886	1	-0.027357	0.53911	0.62877	0.99998	11888	1	-0.027357
OGFOD3	4	0.12358	0.2591	0.979076	5039	2	-0.23468	0.53914	0.62879	0.99998	11889	1	-0.23468
TLR7	4	0.36875	0.52914	1	9936	2	-0.06535	0.53923	0.62884	0.99998	11890	1	-0.06535
DCLK2	4	0.18484	0.35652	0.997041	6815	2	-0.17132	0.53952	0.62898	0.99998	11891	1	-0.17132
RPL11	4	0.49477	0.64368	1	12129	2	-0.19816	0.53975	0.62909	0.99998	11892	1	-0.19816
MYO7A	4	0.46355	0.6153	1	11598	2	-0.090993	0.53978	0.6291	0.99998	11893	1	-0.090993
WDR92	4	0.11882	0.25109	0.978947	4881	3	-0.22531	0.53995	0.62918	0.99998	11894	1	-0.22531
NUCKS1	4	0.27317	0.44316	1	8364	2	-0.020233	0.54015	0.62929	0.99998	11895	1	-0.020233
ZNHIT6	4	0.27826	0.44771	1	8437	2	-0.19435	0.54018	0.6293	0.99998	11896	1	-0.19435
LOC388282	4	0.0042628	0.014992	0.809761	346	3	-0.47982	0.54021	0.62932	0.99998	11897	1	-0.47982
NETO1	4	0.39035	0.5487	1	10295	1	-0.0029673	0.54033	0.62937	0.99998	11898	1	-0.0029673
NKTR	4	0.0449	0.12037	0.937362	2451	3	-0.37689	0.54041	0.62941	0.99998	11899	1	-0.37689
TACC3	4	0.35877	0.52013	1	9777	1	0.039707	0.54053	0.62947	0.99998	11900	1	0.039707
TCF7L2	4	0.0042664	0.015004	0.809761	347	3	-0.41903	0.5407	0.62954	0.99998	11901	1	-0.41903
PCDHGA5	4	0.77314	0.7985	1	15155	1	-0.013213	0.54073	0.62956	0.99998	11902	1	-0.013213
KIAA0895L	4	0.33404	0.49765	1	9363	2	-0.16239	0.54076	0.62957	0.99998	11903	1	-0.16239
OR52L1	4	0.80485	0.81891	1	15502	1	-0.041751	0.54082	0.6296	0.99998	11904	1	-0.041751
HOXB13	4	0.83682	0.84189	1	15943	1	-0.0044902	0.54096	0.62966	0.99998	11905	1	-0.0044902
FAM114A2	4	0.010088	0.033819	0.873501	738	3	-0.287	0.54105	0.6297	0.99998	11906	1	-0.287
GMPR	4	0.92001	0.91983	1	17487	0	0.044044	0.54113	0.62975	0.99998	11907	1	0.044044
P2RY10	4	0.4485	0.60162	1	11345	2	-0.10356	0.54116	0.62976	0.99998	11908	1	-0.10356
ATG3	4	0.0098309	0.033055	0.872299	722	3	-0.28591	0.54122	0.62979	0.99998	11909	1	-0.28591
KLLN	4	0.84212	0.846	1	16016	1	-0.031725	0.54125	0.6298	0.99998	11910	1	-0.031725
CDK5RAP2	4	0.92161	0.92141	1	17526	0	-0.0021178	0.54131	0.62983	0.99998	11911	1	-0.0021178
ARL1	4	0.39731	0.55507	1	10420	2	-0.12555	0.54154	0.62992	0.99998	11912	1	-0.12555
FARS2	4	0.21262	0.38926	1	7355	2	-0.48456	0.54174	0.63003	0.99998	11913	1	-0.48456
LCORL	4	0.015065	0.049227	0.883132	1047	2	-0.04965	0.54177	0.63004	0.99998	11914	1	-0.04965
NPTX1	4	0.18866	0.36228	0.997876	6923	1	0.061822	0.54186	0.63009	0.99998	11915	1	0.061822
SLC25A33	4	0.032119	0.09582	0.92522	1975	3	-0.38077	0.54188	0.63011	0.99998	11916	1	-0.38077
OR1L4	4	0.60243	0.7153	1	13535	1	-0.068444	0.54194	0.63013	0.99998	11917	1	-0.068444
CFI	4	0.23898	0.41265	1	7798	1	0.014515	0.54203	0.63018	0.99998	11918	1	0.014515
TRIM49	4	0.029645	0.090928	0.923455	1877	3	-0.62145	0.54206	0.6302	0.99998	11919	1	-0.62145
UBTF	4	0.08865	0.19967	0.971883	3899	3	-1.1895	0.54217	0.63024	0.99998	11920	1	-1.1895
EXD1	4	0.43985	0.59375	1	11193	2	-0.095656	0.54223	0.63028	0.99998	11921	1	-0.095656
RNF38	4	0.12378	0.25942	0.979076	5045	3	-0.29079	0.54232	0.63032	0.99998	11922	1	-0.29079
BCL9	4	0.096376	0.21313	0.971883	4173	3	-0.24194	0.54235	0.63034	0.99998	11923	1	-0.24194
CFAP74	4	0.36129	0.52238	1	9817	2	-0.13836	0.54238	0.63035	0.99998	11924	1	-0.13836
TRIM37	4	0.094626	0.21006	0.971883	4099	2	-0.13662	0.54249	0.63041	0.99998	11925	1	-0.13662
ARHGEF35	4	0.079716	0.18399	0.971883	3601	3	-0.25682	0.54252	0.63043	0.99998	11926	1	-0.25682
EDIL3	4	0.042576	0.11596	0.933969	2364	3	-0.60494	0.54258	0.63045	0.99998	11927	1	-0.60494
ANO4	4	0.06167	0.15142	0.956437	3022	3	-0.41192	0.54269	0.63051	0.99998	11928	1	-0.41192
CDK5R1	4	0.67254	0.7453	1	14113	1	0.00027121	0.54292	0.63063	0.99998	11929	1	0.00027121
GOLGA8H	4	0.60937	0.71804	1	13586	1	-0.087429	0.54295	0.63064	0.99998	11930	1	-0.087429
PTPN2	4	0.12157	0.25572	0.978947	4985	3	-0.19648	0.54301	0.63067	0.99998	11931	1	-0.19648
NDN	4	0.17703	0.34452	0.997041	6570	2	-0.11124	0.54315	0.63076	0.99998	11932	1	-0.11124
LMNTD1	4	0.099184	0.21795	0.972854	4268	2	-0.15404	0.54318	0.63077	0.99998	11933	1	-0.15404
ZNF528	4	0.91969	0.91952	1	17482	0	0.041857	0.54324	0.6308	0.99998	11934	1	0.041857
MBOAT1	4	0.027146	0.084105	0.916939	1750	2	-0.20171	0.54327	0.63081	0.99998	11935	1	-0.20171
NADK	4	0.0066909	0.023067	0.866785	497	2	-0.32379	0.54333	0.63084	0.99998	11936	1	-0.32379
DUSP10	4	0.10856	0.2339	0.973735	4584	3	-0.287	0.54335	0.63085	0.99998	11937	1	-0.287
CYTIP	4	0.27703	0.4466	1	8415	2	-0.18371	0.54338	0.63086	0.99998	11938	1	-0.18371
TPST1	4	0.37534	0.53513	1	10046	2	-0.16168	0.54341	0.63088	0.99998	11939	1	-0.16168
NDUFAF4	4	0.13204	0.27308	0.981958	5306	3	-0.34393	0.54373	0.63104	0.99998	11940	1	-0.34393
CCM2L	4	0.060056	0.14849	0.956086	2962	2	-0.080916	0.54393	0.63115	0.99998	11941	1	-0.080916
STRIP2	4	0.91141	0.9112	1	17326	0	0.013013	0.54396	0.63116	0.99998	11942	1	0.013013
HEXIM2	4	0.0467	0.12369	0.942805	2504	3	-0.29521	0.54413	0.63125	0.99998	11943	1	-0.29521
LSM1	3	0.056979	0.13497	0.946551	2849	2	-0.29451	0.54416	0.57356	0.99998	11944	1	-0.29451
FCHSD2	4	0.13973	0.28563	0.984125	5532	2	-0.15998	0.54419	0.63128	0.99998	11945	1	-0.15998
LRRIQ4	4	0.2789	0.44829	1	8450	2	-0.066314	0.54436	0.63135	0.99998	11946	1	-0.066314
IL27RA	4	0.81788	0.82789	1	15658	1	0.0017747	0.54456	0.63144	0.99998	11947	1	0.0017747
PTPRT	4	0.53212	0.67787	1	12807	1	-0.063644	0.54459	0.63146	0.99998	11948	1	-0.063644
COL24A1	4	0.27488	0.4447	1	8388	1	0.065589	0.54476	0.63155	0.99998	11949	1	0.065589
TUBGCP2	4	0.41376	0.57003	1	10707	2	-0.23084	0.54479	0.63156	0.99998	11950	1	-0.23084
SEC31A	4	0.70089	0.75879	1	14387	1	-0.020865	0.54488	0.63161	0.99998	11951	1	-0.020865
PCK2	4	0.077723	0.18042	0.971883	3536	3	-0.20032	0.54502	0.63168	0.99998	11952	1	-0.20032
GSTK1	4	0.14821	0.29924	0.984285	5795	2	-0.15109	0.54528	0.63182	0.99998	11953	1	-0.15109
MCCC1	4	0.069268	0.16528	0.966852	3262	1	0.013669	0.54531	0.63183	0.99998	11954	1	0.013669
GPR149	4	0.58656	0.70895	1	13424	1	-0.055293	0.54534	0.63184	0.99998	11955	1	-0.055293
PTPRU	4	0.27376	0.44369	1	8372	2	-0.13632	0.54545	0.63191	0.99998	11956	1	-0.13632
KAT2B	4	0.0914	0.20451	0.971883	4000	2	-0.2402	0.54551	0.63194	0.99998	11957	1	-0.2402
SSBP2	4	0.037938	0.10715	0.931304	2190	2	-0.20548	0.54559	0.63199	0.99998	11958	1	-0.20548
TDP1	4	0.61395	0.71995	1	13620	1	0.091486	0.54574	0.63207	0.99998	11959	1	0.091486
TMEM53	4	0.15223	0.30566	0.986403	5909	2	-0.257	0.54577	0.63208	0.99998	11960	1	-0.257
REXO1	4	0.0030085	0.010712	0.792473	256	3	-0.66591	0.54585	0.63212	0.99998	11961	1	-0.66591
TBC1D7	4	0.11209	0.23996	0.975898	4692	2	-0.13775	0.54588	0.63213	0.99998	11962	1	-0.13775
EXPH5	4	0.48958	0.63896	1	12042	2	-0.12468	0.54622	0.63229	0.99998	11963	1	-0.12468
ZMYM1	4	0.079745	0.18404	0.971883	3602	3	-0.24584	0.54665	0.63249	0.99998	11964	1	-0.24584
GDF3	4	0.387	0.54566	1	10239	2	-0.10315	0.54671	0.63251	0.99998	11965	1	-0.10315
TUBB2B	4	0.31769	0.48296	1	9120	2	-0.10331	0.54677	0.63254	0.99998	11966	1	-0.10331
ATRN	4	0.86918	0.86936	1	16480	1	-0.0065238	0.5468	0.63256	0.99998	11967	1	-0.0065238
NIN	4	0.020023	0.063913	0.906574	1346	2	-0.2037	0.54691	0.63262	0.99998	11968	1	-0.2037
TRIM48	4	0.50418	0.65221	1	12320	2	-0.11806	0.547	0.63266	0.99998	11969	1	-0.11806
KCTD4	4	0.88842	0.88809	1	16853	0	-0.034541	0.54703	0.63268	0.99998	11970	1	-0.034541
PRR14	4	0.12806	0.26647	0.980751	5178	2	-0.16946	0.54714	0.63273	0.99998	11971	1	-0.16946
ARL13A	4	0.21018	0.38699	1	7322	2	-0.047584	0.54725	0.63278	0.99998	11972	1	-0.047584
TREH	4	0.44074	0.59456	1	11211	2	-0.088569	0.54754	0.63293	0.99998	11973	1	-0.088569
TMED6	4	0.363	0.52392	1	9838	2	-0.18107	0.54768	0.63301	0.99998	11974	1	-0.18107
SLC12A9	4	0.011681	0.038782	0.874473	836	2	-0.09363	0.54783	0.63308	0.99998	11975	1	-0.09363
UTF1	4	0.19277	0.3686	0.998982	7034	2	-0.12105	0.54788	0.63312	0.99998	11976	1	-0.12105
FPGT-TNNI3K	4	0.39901	0.55667	1	10456	2	-0.085729	0.54794	0.63315	0.99998	11977	1	-0.085729
GUCA1A	4	0.77918	0.80217	1	15214	1	-0.037351	0.54803	0.6332	0.99998	11978	1	-0.037351
PHACTR1	4	0.93873	0.93869	1	17850	0	0.12405	0.54808	0.63322	0.99998	11979	1	0.12405
ZNF791	4	0.96623	0.96617	1	18383	0	0.073136	0.54814	0.63325	0.99998	11980	1	0.073136
CCNT1	4	0.1814	0.35125	0.997041	6710	3	-0.20319	0.54823	0.63329	0.99998	11981	1	-0.20319
FBXO15	4	0.64216	0.73179	1	13836	1	-0.035918	0.5484	0.63337	0.99998	11982	1	-0.035918
XPNPEP3	4	0.065384	0.15823	0.966243	3127	3	-0.30966	0.54845	0.6334	0.99998	11983	1	-0.30966
ADCK4	4	0.35475	0.51646	1	9713	2	-0.09479	0.54857	0.63346	0.99998	11984	1	-0.09479
STAG1	4	0.035109	0.10167	0.929079	2082	3	-0.42169	0.5486	0.63347	0.99998	11985	1	-0.42169
B3GNT7	4	0.94595	0.94588	1	17991	0	0.02374	0.54871	0.63353	0.99998	11986	1	0.02374
SRRM3	4	0.1166	0.24742	0.978947	4818	3	-0.26198	0.54874	0.63354	0.99998	11987	1	-0.26198
LYZL6	4	0.26817	0.43864	1	8283	2	-0.085609	0.54877	0.63355	0.99998	11988	1	-0.085609
SPACA3	4	0.18848	0.362	0.997876	6918	2	-0.15563	0.54883	0.63358	0.99998	11989	1	-0.15563
CCNO	4	0.14974	0.30164	0.986403	5828	3	-0.251	0.54888	0.63361	0.99998	11990	1	-0.251
RARG	4	0.20308	0.38062	1	7231	2	-0.33529	0.54894	0.63364	0.99998	11991	1	-0.33529
RRP1	4	0.51266	0.65993	1	12459	2	-0.37272	0.54911	0.63372	0.99998	11992	1	-0.37272
C1orf185	4	0.9316	0.93138	1	17707	0	0.0162	0.54974	0.63405	0.99998	11993	1	0.0162
SYTL3	4	0.10306	0.22453	0.973534	4400	1	0.030945	0.54977	0.63406	0.99998	11994	1	0.030945
GOLGA2	4	0.60429	0.71605	1	13554	1	-0.0065775	0.54979	0.63408	0.99998	11995	1	-0.0065775
NKIRAS2	4	0.21529	0.39164	1	7408	2	-0.23297	0.54985	0.63411	0.99998	11996	1	-0.23297
CNST	4	0.59902	0.7139	1	13511	1	0.045901	0.55005	0.63421	0.99998	11997	1	0.045901
HOXB3	4	0.71939	0.76814	1	14591	1	0.022761	0.55016	0.63427	0.99998	11998	1	0.022761
SCRN2	4	0.094674	0.21014	0.971883	4102	2	-0.038553	0.55019	0.63428	0.99998	11999	1	-0.038553
ANXA10	4	0.30215	0.46899	1	8854	2	-0.082376	0.55022	0.6343	0.99998	12000	1	-0.082376
CRYBA1	4	0.10469	0.22734	0.973534	4448	3	-0.19511	0.55025	0.63431	0.99998	12001	1	-0.19511
MT4	4	0.18918	0.36307	0.998126	6938	3	-0.10313	0.55053	0.63447	0.99998	12002	1	-0.10313
C5orf15	4	0.0032902	0.011677	0.808635	276	2	-0.28498	0.55065	0.63453	0.99998	12003	1	-0.28498
ADSSL1	4	0.00064526	0.002365	0.756367	54	3	-0.49893	0.55073	0.63457	0.99998	12004	1	-0.49893
CALR	4	0.688	0.75258	1	14267	1	0.033846	0.55076	0.6346	0.99998	12005	1	0.033846
PXDNL	4	0.86732	0.86763	1	16439	1	-0.018588	0.55079	0.63461	0.99998	12006	1	-0.018588
SLC35A2	4	0.026868	0.083356	0.916939	1731	3	-0.6731	0.55085	0.63464	0.99998	12007	1	-0.6731
RBM48	4	0.13211	0.27318	0.981958	5308	3	-0.20576	0.55087	0.63465	0.99998	12008	1	-0.20576
RBP7	4	0.44949	0.60254	1	11360	2	-0.10077	0.5509	0.63467	0.99998	12009	1	-0.10077
HEYL	4	0.10468	0.22732	0.973534	4447	2	-0.031723	0.55107	0.63476	0.99998	12010	1	-0.031723
BRD2	4	0.17028	0.33402	0.996441	6395	3	-0.27982	0.55113	0.63478	0.99998	12011	1	-0.27982
PLA2G5	4	0.11484	0.24449	0.977503	4774	1	0.081567	0.55124	0.63484	0.99998	12012	1	0.081567
TTC1	4	0.16832	0.3309	0.995852	6340	2	-0.16624	0.55133	0.63487	0.99998	12013	1	-0.16624
SELK	4	0.093279	0.20778	0.971883	4066	2	-0.25587	0.5515	0.63495	0.99998	12014	1	-0.25587
PIGO	4	0.39199	0.55021	1	10330	1	0.039482	0.55156	0.63498	0.99998	12015	1	0.039482
DNAJC10	4	0.28476	0.45348	1	8549	1	0.00076416	0.55167	0.63504	0.99998	12016	1	0.00076416
FAM200A	4	0.056978	0.14285	0.956086	2848	3	-0.43318	0.55175	0.63508	0.99998	12017	1	-0.43318
DSCAML1	4	0.2094	0.38628	1	7313	1	0.046477	0.55184	0.63512	0.99998	12018	1	0.046477
OR9G4	4	0.39754	0.55527	1	10430	2	-0.080199	0.55193	0.63516	0.99998	12019	1	-0.080199
XKR6	4	0.12463	0.26081	0.979076	5082	2	-0.08168	0.55198	0.63519	0.99998	12020	1	-0.08168
SP3	4	0.055733	0.14056	0.953395	2812	2	-0.25151	0.5521	0.63524	0.99998	12021	1	-0.25151
RAE1	3	0.0404	0.098898	0.926316	2283	2	-2.0167	0.55221	0.57933	0.99998	12022	1	-2.0167
RAB10	4	0.95021	0.95016	1	18061	0	0.036456	0.55221	0.6353	0.99998	12023	1	0.036456
SMYD4	4	0.36919	0.52953	1	9941	2	-0.14896	0.55224	0.63531	0.99998	12024	1	-0.14896
IRF2	4	0.3793	0.5387	1	10113	2	-0.09563	0.55227	0.63533	0.99998	12025	1	-0.09563
DMTF1	4	0.044005	0.11871	0.937362	2417	2	-0.16139	0.55266	0.63554	0.99998	12026	1	-0.16139
KCMF1	4	0.5296	0.67556	1	12759	2	-0.13059	0.55272	0.63557	0.99998	12027	1	-0.13059
MOSPD1	4	0.8998	0.89948	1	17085	0	-0.011982	0.55275	0.63558	0.99998	12028	1	-0.011982
CS	4	0.081363	0.18688	0.971883	3645	3	-0.39068	0.5528	0.63561	0.99998	12029	1	-0.39068
DLEC1	4	0.096739	0.21376	0.971883	4189	2	-0.11067	0.55314	0.63579	0.99998	12030	1	-0.11067
PMS2	4	0.50002	0.64845	1	12230	2	-0.033414	0.55337	0.6359	0.99998	12031	1	-0.033414
TMEM70	4	0.53137	0.67715	1	12791	2	-0.076842	0.55346	0.63594	0.99998	12032	1	-0.076842
C17orf89	4	0.21456	0.39098	1	7391	2	-0.23036	0.55348	0.63597	0.99998	12033	1	-0.23036
TFAP2A	4	0.88037	0.87993	1	16689	1	-0.02367	0.55351	0.63598	0.99998	12034	1	-0.02367
ACSS1	4	0.12012	0.25328	0.978947	4926	3	-0.15531	0.55362	0.63605	0.99998	12035	1	-0.15531
ASIC3	4	0.42594	0.5811	1	10942	2	-0.06674	0.55365	0.63607	0.99998	12036	1	-0.06674
TMEM161A	4	0.060709	0.14965	0.956264	2989	3	-0.2524	0.55374	0.63611	0.99998	12037	1	-0.2524
PLGRKT	4	0.88151	0.88107	1	16706	1	0.030361	0.55394	0.63622	0.99998	12038	1	0.030361
TNP2	4	0.026379	0.082025	0.916939	1707	3	-0.43722	0.55399	0.63624	0.99998	12039	1	-0.43722
SYNJ2BP-COX16	4	0.089084	0.20043	0.971883	3914	2	0.0020856	0.55402	0.63626	0.99998	12040	1	0.0020856
CAPN8	4	0.14637	0.29633	0.984285	5741	3	-0.12184	0.55405	0.63627	0.99998	12041	1	-0.12184
NPLOC4	4	0.41086	0.56741	1	10652	2	-0.1568	0.55419	0.63633	0.99998	12042	1	-0.1568
CYB5D2	4	0.1836	0.35461	0.997041	6779	1	0.035988	0.55425	0.63637	0.99998	12043	1	0.035988
OR8H3	4	0.26341	0.43442	1	8196	2	-0.14471	0.5543	0.63639	0.99998	12044	1	-0.14471
ZNF736	4	0.0029337	0.010456	0.792373	251	2	-0.48002	0.55436	0.63642	0.99998	12045	1	-0.48002
BCL7C	4	0.21677	0.39294	1	7434	2	-0.2313	0.55439	0.63644	0.99998	12046	1	-0.2313
FARSA	4	0.38426	0.54321	1	10198	2	-0.10204	0.55444	0.63647	0.99998	12047	1	-0.10204
SLC16A9	4	0.77869	0.80186	1	15208	1	-0.088274	0.5545	0.6365	0.99998	12048	1	-0.088274
VCX3B	4	0.064283	0.15623	0.964321	3094	3	-0.30815	0.55456	0.63652	0.99998	12049	1	-0.30815
ZNF529	4	0.43846	0.59245	1	11169	1	-0.0054563	0.55461	0.63655	0.99998	12050	1	-0.0054563
HNRNPA3	4	0.038913	0.10903	0.931304	2221	3	-0.36098	0.5547	0.63659	0.99998	12051	1	-0.36098
BMI1	4	0.067107	0.16134	0.966852	3180	3	-0.21502	0.55473	0.6366	0.99998	12052	1	-0.21502
ABCG1	4	0.41526	0.57139	1	10736	1	-0.089119	0.55476	0.63662	0.99998	12053	1	-0.089119
TVP23A	4	0.16582	0.32703	0.994061	6276	3	-0.15875	0.55484	0.63666	0.99998	12054	1	-0.15875
B3GNT3	4	0.1902	0.36467	0.998458	6966	3	-0.22442	0.55529	0.63687	0.99998	12055	1	-0.22442
TERF2	4	0.11205	0.23988	0.975898	4689	3	-1.3754	0.55538	0.63691	0.99998	12056	1	-1.3754
CEACAM16	4	0.42878	0.58376	1	10991	1	0.084688	0.55543	0.63694	0.99998	12057	1	0.084688
USF2	4	0.31099	0.47693	1	9003	2	-0.084469	0.55552	0.637	0.99998	12058	1	-0.084469
EIF5A2	4	0.30528	0.47175	1	8909	2	-0.050666	0.55577	0.63713	0.99998	12059	1	-0.050666
NUP133	4	0.15581	0.31131	0.988022	6009	2	-0.3889	0.55583	0.63715	0.99998	12060	1	-0.3889
TMEM239	4	0.45746	0.60978	1	11502	2	-0.057588	0.556	0.63723	0.99998	12061	1	-0.057588
KDM2A	4	0.16031	0.31836	0.991187	6119	3	-0.39193	0.55619	0.63732	0.99998	12062	1	-0.39193
ASB13	4	0.96002	0.95993	1	18262	0	0.071177	0.55633	0.63739	0.99998	12063	1	0.071177
LAIR1	4	0.22023	0.39599	1	7504	2	-0.12637	0.55642	0.63744	0.99998	12064	1	-0.12637
STK19	4	0.5418	0.6869	1	12963	2	-0.089275	0.55645	0.63745	0.99998	12065	1	-0.089275
CCDC171	4	0.10024	0.21974	0.972854	4302	1	0.01483	0.5567	0.63758	0.99998	12066	1	0.01483
SURF1	4	0.049176	0.12827	0.942805	2590	3	-0.97921	0.55673	0.6376	0.99998	12067	1	-0.97921
ZRANB2	4	0.016242	0.052792	0.891356	1127	3	-0.40886	0.55693	0.6377	0.99998	12068	1	-0.40886
UHRF1BP1	4	0.50944	0.657	1	12409	2	-0.098059	0.55723	0.63786	0.99998	12069	1	-0.098059
KCNJ4	4	0.013214	0.043478	0.87887	942	3	-0.57686	0.55732	0.63791	0.99998	12070	1	-0.57686
STARD3NL	4	0.50369	0.65176	1	12307	2	-0.052043	0.55735	0.63792	0.99998	12071	1	-0.052043
PSMA4	4	0.26239	0.43347	1	8176	2	-0.67197	0.5574	0.63795	0.99998	12072	1	-0.67197
FIBCD1	4	0.056527	0.14202	0.955616	2835	3	-0.39806	0.55749	0.638	0.99998	12073	1	-0.39806
RASGEF1B	4	0.35482	0.5165	1	9714	2	-0.10354	0.55752	0.63801	0.99998	12074	1	-0.10354
SLC17A5	4	0.045787	0.12199	0.939053	2482	2	-0.20128	0.55763	0.63807	0.99998	12075	1	-0.20128
S100A12	4	0.85208	0.85422	1	16184	1	-0.010512	0.55771	0.63812	0.99998	12076	1	-0.010512
PKD2L1	4	0.6583	0.73881	1	13984	1	0.0060413	0.55777	0.63814	0.99998	12077	1	0.0060413
TVP23B	4	0.042912	0.11663	0.933969	2378	3	-0.32419	0.55782	0.63817	0.99998	12078	1	-0.32419
RNF41	4	0.58728	0.70924	1	13432	1	-0.037321	0.55805	0.63827	0.99998	12079	1	-0.037321
MICU3	4	0.42749	0.58253	1	10967	2	-0.02488	0.55811	0.6383	0.99998	12080	1	-0.02488
C15orf39	4	0.55085	0.6954	1	13115	1	-0.022415	0.55833	0.63841	0.99998	12081	1	-0.022415
MFAP2	4	0.046767	0.12381	0.942805	2506	3	-0.24821	0.55841	0.63845	0.99998	12082	1	-0.24821
KIF1BP	4	0.14325	0.29129	0.984125	5639	2	-0.18162	0.55844	0.63847	0.99998	12083	1	-0.18162
TNFAIP8L3	4	0.06797	0.16288	0.966852	3214	2	-0.17501	0.5585	0.63849	0.99998	12084	1	-0.17501
FCRL6	4	0.06691	0.16099	0.966852	3171	1	-0.11223	0.55861	0.63855	0.99998	12085	1	-0.11223
CAV3	4	0.30874	0.47488	1	8962	1	0.036026	0.55895	0.63873	0.99998	12086	1	0.036026
ZNF446	4	0.010339	0.034622	0.874473	751	3	-0.57957	0.55903	0.63877	0.99998	12087	1	-0.57957
ANKRD20A3	4	0.82687	0.83438	1	15799	1	-0.0094025	0.55914	0.63883	0.99998	12088	1	-0.0094025
EIF2S3	4	0.14555	0.29501	0.984285	5718	3	-1.008	0.55926	0.63888	0.99998	12089	1	-1.008
C6orf201	4	0.037556	0.10642	0.931304	2176	1	0.064568	0.55937	0.63895	0.99998	12090	1	0.064568
UHRF1	4	0.0037184	0.013164	0.809761	298	3	-0.54426	0.55948	0.639	0.99998	12091	1	-0.54426
SYCE3	4	0.66667	0.74257	1	14054	1	-0.037753	0.55956	0.63904	0.99998	12092	1	-0.037753
BATF2	4	0.0057983	0.020151	0.850689	450	3	-0.47957	0.55968	0.63909	0.99998	12093	1	-0.47957
MEX3D	4	0.014686	0.048047	0.883132	1028	3	-0.32181	0.5597	0.63911	0.99998	12094	1	-0.32181
FDPS	4	0.010854	0.036247	0.874473	790	3	-1.149	0.55973	0.63913	0.99998	12095	1	-1.149
CA3	4	0.43969	0.59359	1	11190	2	-0.072375	0.55984	0.6392	0.99998	12096	1	-0.072375
TMED5	4	0.085775	0.1946	0.971883	3797	3	-0.44884	0.55996	0.63927	0.99998	12097	1	-0.44884
ADRB2	4	0.13744	0.28192	0.983751	5465	3	-0.16544	0.56004	0.63931	0.99998	12098	1	-0.16544
TCEA3	4	0.51996	0.66667	1	12582	1	-0.0292	0.56032	0.63946	0.99998	12099	1	-0.0292
STK17A	4	0.1763	0.34342	0.997041	6548	3	-0.20725	0.56037	0.6395	0.99998	12100	1	-0.20725
OTUD7A	3	0.14225	0.25236	0.978947	5611	2	-0.28237	0.56073	0.58554	0.99998	12101	1	-0.28237
PSEN2	4	0.46145	0.6134	1	11567	2	-0.085739	0.56082	0.63972	0.99998	12102	1	-0.085739
CD226	4	0.040815	0.11263	0.931304	2303	3	-0.60893	0.56085	0.63974	0.99998	12103	1	-0.60893
RASD2	4	0.96405	0.96401	1	18339	0	0.088805	0.56099	0.63982	0.99998	12104	1	0.088805
MAGEA9	4	0.70554	0.76111	1	14439	1	-0.016562	0.56102	0.63983	0.99998	12105	1	-0.016562
SSR3	4	0.16589	0.32714	0.994061	6277	2	-0.23632	0.5611	0.63988	0.99998	12106	1	-0.23632
FLNC	4	0.39327	0.55135	1	10345	2	-0.039621	0.56124	0.63996	0.99998	12107	1	-0.039621
TMEM255B	4	0.72201	0.76953	1	14626	1	-0.018464	0.56144	0.64007	0.99998	12108	1	-0.018464
SLC9A9	4	0.11287	0.24126	0.976054	4718	3	-0.26691	0.56149	0.64009	0.99998	12109	1	-0.26691
PIGG	4	0.10963	0.23575	0.974541	4618	2	-0.12377	0.5616	0.64015	0.99998	12110	1	-0.12377
KLHL14	4	0.96247	0.9624	1	18309	0	0.058868	0.56163	0.64016	0.99998	12111	1	0.058868
RBM4	4	0.0307	0.093056	0.92522	1916	3	-0.60977	0.56174	0.64022	0.99998	12112	1	-0.60977
COL5A2	4	0.30129	0.46823	1	8841	2	-0.096192	0.56197	0.64034	0.99998	12113	1	-0.096192
TRIM40	4	0.22507	0.4003	1	7574	2	-0.1276	0.56199	0.64035	0.99998	12114	1	-0.1276
TIAL1	4	0.10635	0.23019	0.973534	4500	2	-0.16561	0.56208	0.64039	0.99998	12115	1	-0.16561
STX16	4	0.15783	0.31451	0.989769	6058	2	-0.15687	0.56225	0.64049	0.99998	12116	1	-0.15687
ZNF106	4	0.89681	0.89649	1	17011	0	0.038239	0.56244	0.64059	0.99998	12117	1	0.038239
LSS	4	0.091296	0.20433	0.971883	3993	2	-0.32509	0.56258	0.64065	0.99998	12118	1	-0.32509
KCNK17	4	0.80144	0.81659	1	15466	1	0.043976	0.56261	0.64067	0.99998	12119	1	0.043976
ACAA2	4	0.05594	0.14095	0.954259	2818	2	-0.28858	0.56278	0.64075	0.99998	12120	1	-0.28858
CD300C	4	0.66393	0.74133	1	14031	1	-0.081158	0.56291	0.64082	0.99998	12121	1	-0.081158
USP17L10	4	0.1722	0.33701	0.996903	6450	2	-0.17997	0.56297	0.64085	0.99998	12122	1	-0.17997
HECW2	4	0.97203	0.97199	1	18496	0	0.07874	0.56308	0.64091	0.99998	12123	1	0.07874
ETS1	4	0.94166	0.94159	1	17908	0	0.084722	0.56316	0.64094	0.99998	12124	1	0.084722
NCOR2	4	0.82209	0.83091	1	15724	1	-0.10195	0.56336	0.64106	0.99998	12125	1	-0.10195
FFAR4	4	0.1933	0.36938	0.998982	7053	3	-0.20503	0.56414	0.64145	0.99998	12126	1	-0.20503
HSF5	4	0.21853	0.39451	1	7465	2	-0.092345	0.5643	0.64154	0.99998	12127	1	-0.092345
TMEM218	4	0.07402	0.17381	0.971526	3416	2	-0.20548	0.56439	0.64159	0.99998	12128	1	-0.20548
GTF3C3	4	0.32271	0.48741	1	9207	2	-0.20831	0.56442	0.64161	0.99998	12129	1	-0.20831
GATA3	4	0.18926	0.36321	0.998126	6941	3	-0.085292	0.56444	0.64162	0.99998	12130	1	-0.085292
HMGB3	4	0.078023	0.18098	0.971883	3541	2	-0.061072	0.5645	0.64164	0.99998	12131	1	-0.061072
MYL2	4	0.38716	0.54581	1	10242	1	0.02787	0.56453	0.64166	0.99998	12132	1	0.02787
CNTF	4	0.26461	0.4355	1	8214	2	-0.14773	0.56455	0.64167	0.99998	12133	1	-0.14773
POP7	4	0.45082	0.60371	1	11386	2	-0.1427	0.56472	0.64175	0.99998	12134	1	-0.1427
HCN4	4	0.52164	0.66824	1	12610	2	-0.019224	0.56478	0.64178	0.99998	12135	1	-0.019224
PRDM15	4	0.056791	0.14251	0.956086	2843	3	-0.40818	0.56492	0.64186	0.99998	12136	1	-0.40818
LRRC45	4	0.91812	0.9179	1	17455	0	0.011236	0.56494	0.64187	0.99998	12137	1	0.011236
MON1A	4	0.5222	0.66875	1	12618	2	-0.089086	0.565	0.64189	0.99998	12138	1	-0.089086
PFKFB1	4	0.63482	0.72862	1	13788	1	0.036676	0.56511	0.64195	0.99998	12139	1	0.036676
RBM8A	4	0.059957	0.1483	0.956086	2959	2	-0.28259	0.56522	0.64201	0.99998	12140	1	-0.28259
SH3RF3	4	0.39056	0.54891	1	10298	2	-0.12105	0.56533	0.64206	0.99998	12141	1	-0.12105
C15orf53	4	0.18639	0.35888	0.997236	6864	2	-0.12738	0.56558	0.6422	0.99998	12142	1	-0.12738
TULP2	3	0.68083	0.69889	1	14188	1	0.055581	0.56562	0.58912	0.99998	12143	1	0.055581
PGR	4	0.17265	0.33771	0.997041	6459	2	-0.29556	0.56566	0.64224	0.99998	12144	1	-0.29556
TREM1	4	0.25169	0.4239	1	8002	2	-0.084756	0.56578	0.6423	0.99998	12145	1	-0.084756
C7orf25	4	0.0072577	0.024885	0.866785	542	2	-0.035983	0.566	0.6424	0.99998	12146	1	-0.035983
RAD51D	4	0.020507	0.065336	0.906574	1370	3	-0.66589	0.56605	0.64244	0.99998	12147	1	-0.66589
TRPC4	4	0.111	0.23807	0.975187	4659	2	-0.18866	0.56611	0.64247	0.99998	12148	1	-0.18866
AUH	4	0.014852	0.048573	0.883132	1033	2	-0.22283	0.5663	0.64256	0.99998	12149	1	-0.22283
IL22RA1	4	0.47015	0.62129	1	11715	1	-0.080632	0.56658	0.6427	0.99998	12150	1	-0.080632
RPS6KC1	4	0.91914	0.91896	1	17472	0	0.059454	0.56666	0.64274	0.99998	12151	1	0.059454
COA7	4	0.37424	0.53411	1	10023	2	-0.36664	0.56669	0.64275	0.99998	12152	1	-0.36664
POMP	4	0.45753	0.60983	1	11504	2	-0.14716	0.56672	0.64276	0.99998	12153	1	-0.14716
PCSK1N	4	0.16271	0.32214	0.991709	6196	2	-0.06993	0.56677	0.64279	0.99998	12154	1	-0.06993
CDC42SE1	4	0.43127	0.58603	1	11050	2	-0.1616	0.56697	0.64288	0.99998	12155	1	-0.1616
SEC14L1	4	0.51803	0.66488	1	12552	2	-0.011963	0.56716	0.64298	0.99998	12156	1	-0.011963
PKP4	4	0.15345	0.30758	0.986468	5948	3	-0.27922	0.56727	0.64303	0.99998	12157	1	-0.27922
C4orf27	4	0.16954	0.33288	0.996441	6373	2	-0.14891	0.56735	0.64307	0.99998	12158	1	-0.14891
CYP2C8	4	0.30125	0.46819	1	8840	2	-0.12376	0.56738	0.64309	0.99998	12159	1	-0.12376
RBMY1E	4	0.57588	0.70485	1	13339	1	-0.0038238	0.56755	0.64316	0.99998	12160	1	-0.0038238
NOVA1	4	0.88922	0.88888	1	16874	0	-0.07096	0.56777	0.64327	0.99998	12161	1	-0.07096
CDHR2	3	0.24171	0.37092	0.999593	7841	2	-0.14552	0.56783	0.59077	0.99998	12162	1	-0.14552
R3HDML	4	0.35676	0.51823	1	9747	1	0.027742	0.56802	0.64339	0.99998	12163	1	0.027742
ZNF181	4	0.32312	0.48777	1	9214	2	-0.1861	0.56813	0.64345	0.99998	12164	1	-0.1861
IL23A	4	0.11479	0.24442	0.977503	4773	2	-0.32273	0.56821	0.64349	0.99998	12165	1	-0.32273
ZNF485	4	0.70624	0.76146	1	14449	1	-0.035868	0.56881	0.64383	0.99998	12166	1	-0.035868
INSIG2	4	0.75621	0.78842	1	14964	1	0.011328	0.56884	0.64385	0.99998	12167	1	0.011328
RASSF6	4	0.76365	0.79283	1	15059	1	0.01145	0.56906	0.64395	0.99998	12168	1	0.01145
FOXR1	4	0.52216	0.66871	1	12616	2	-0.031557	0.56909	0.64396	0.99998	12169	1	-0.031557
EIF4E	4	0.17755	0.34531	0.997041	6584	3	-0.27329	0.5692	0.64403	0.99998	12170	1	-0.27329
RP1L1	4	0.70562	0.76115	1	14441	1	-0.034175	0.56926	0.64405	0.99998	12171	1	-0.034175
COL11A1	4	0.57189	0.70332	1	13302	1	-0.0057945	0.56928	0.64406	0.99998	12172	1	-0.0057945
RCN1	4	0.48731	0.6369	1	11992	2	-0.034344	0.56939	0.64411	0.99998	12173	1	-0.034344
CLK1	4	0.95484	0.9547	1	18164	0	0.0444	0.56942	0.64413	0.99998	12174	1	0.0444
PARD6A	4	0.10673	0.23081	0.973534	4513	3	-0.28112	0.56948	0.64415	0.99998	12175	1	-0.28112
EMG1	4	0.45831	0.61054	1	11521	1	0.0040746	0.56953	0.64418	0.99998	12176	1	0.0040746
PUS7L	4	0.0021479	0.0077354	0.777383	188	2	-0.12323	0.56956	0.6442	0.99998	12177	1	-0.12323
UPK3A	4	0.66496	0.7418	1	14038	1	0.023711	0.56959	0.64421	0.99998	12178	1	0.023711
LIMS2	4	0.29054	0.45865	1	8659	2	-0.1183	0.5697	0.64427	0.99998	12179	1	-0.1183
PLN	4	0.094082	0.20913	0.971883	4087	2	-0.1356	0.56994	0.64439	0.99998	12180	1	-0.1356
IRAK3	4	0.014501	0.047481	0.883132	1018	3	-0.34182	0.56997	0.64441	0.99998	12181	1	-0.34182
STRADB	4	0.39687	0.55465	1	10416	2	-0.18399	0.57	0.64443	0.99998	12182	1	-0.18399
VPS52	4	0.82358	0.83199	1	15741	1	0.061121	0.57019	0.64451	0.99998	12183	1	0.061121
ID1	4	0.37521	0.53501	1	10042	2	-0.15135	0.57036	0.6446	0.99998	12184	1	-0.15135
FFAR2	4	0.25578	0.42762	1	8075	2	-0.082083	0.57041	0.64463	0.99998	12185	1	-0.082083
RXFP1	4	0.035232	0.10193	0.929079	2087	3	-0.43741	0.57049	0.64468	0.99998	12186	1	-0.43741
TMEM194B	4	0.13186	0.27277	0.981832	5303	3	-0.1977	0.57063	0.64474	0.99998	12187	1	-0.1977
NARR	4	0.099976	0.2193	0.972854	4298	2	-0.33266	0.57088	0.64487	0.99998	12188	1	-0.33266
ATP1A1	4	0.18989	0.3642	0.998458	6954	3	-0.29554	0.57091	0.64489	0.99998	12189	1	-0.29554
EIF2S1	4	0.10218	0.22306	0.972854	4368	2	-0.55684	0.5711	0.64499	0.99998	12190	1	-0.55684
TBL1XR1	4	0.077377	0.1798	0.971883	3524	3	-0.32387	0.57118	0.64504	0.99998	12191	1	-0.32387
TMPRSS12	4	0.14538	0.29474	0.984285	5712	2	-0.23691	0.5714	0.64516	0.99998	12192	1	-0.23691
FIP1L1	4	0.21308	0.38967	1	7364	2	-0.26411	0.57154	0.64522	0.99998	12193	1	-0.26411
PPAN-P2RY11	4	0.19638	0.37404	1	7124	2	-0.10509	0.57162	0.64527	0.99998	12194	1	-0.10509
EEF1G	4	0.42366	0.57903	1	10899	1	-0.11437	0.57165	0.64528	0.99998	12195	1	-0.11437
WIPF2	4	0.49198	0.64118	1	12083	2	-0.10447	0.57198	0.64544	0.99998	12196	1	-0.10447
PHF21A	4	0.14617	0.29599	0.984285	5734	3	-0.2788	0.57209	0.64549	0.99998	12197	1	-0.2788
TKFC	4	0.049429	0.12877	0.942805	2600	2	-0.18128	0.57214	0.64553	0.99998	12198	1	-0.18128
NSA2	4	0.052856	0.13527	0.946551	2720	2	-1.5898	0.5722	0.64556	0.99998	12199	1	-1.5898
PATE1	4	0.26725	0.43785	1	8261	2	-0.092298	0.5723	0.64561	0.99998	12200	1	-0.092298
MYO1F	4	0.38178	0.54099	1	10159	2	-0.18503	0.57239	0.64565	0.99998	12201	1	-0.18503
DCST1	4	0.54665	0.69147	1	13041	2	-0.092837	0.57247	0.64569	0.99998	12202	1	-0.092837
CTNNA3	4	0.21925	0.39513	1	7481	2	-0.20784	0.57252	0.64572	0.99998	12203	1	-0.20784
SCGB3A2	4	0.52596	0.67224	1	12692	2	-0.075611	0.57261	0.64576	0.99998	12204	1	-0.075611
AAGAB	4	0.1844	0.35584	0.997041	6803	2	-0.17622	0.57263	0.64578	0.99998	12205	1	-0.17622
TTC26	4	0.28636	0.45491	1	8578	2	-0.1291	0.57266	0.64579	0.99998	12206	1	-0.1291
MEGF8	4	0.61925	0.72215	1	13664	1	0.025134	0.57269	0.6458	0.99998	12207	1	0.025134
ADCY4	4	0.14052	0.28692	0.984125	5557	3	-0.21939	0.57285	0.6459	0.99998	12208	1	-0.21939
ANKMY1	4	0.081624	0.18735	0.971883	3658	2	-0.12278	0.57296	0.64596	0.99998	12209	1	-0.12278
METTL20	4	0.056738	0.14242	0.956086	2841	2	-0.12054	0.57318	0.64609	0.99998	12210	1	-0.12054
DBI	4	0.50836	0.65602	1	12392	2	-0.13679	0.57337	0.64619	0.99998	12211	1	-0.13679
SLC16A5	4	0.069859	0.16637	0.966852	3282	3	-0.24056	0.57359	0.6463	0.99998	12212	1	-0.24056
PIGT	4	0.0096253	0.03238	0.870132	705	3	-0.1378	0.57362	0.64631	0.99998	12213	1	-0.1378
ABCA5	4	0.36711	0.52766	1	9906	1	-0.043317	0.57365	0.64633	0.99998	12214	1	-0.043317
VIPR1	4	0.24764	0.42032	1	7937	2	-0.22614	0.5737	0.64635	0.99998	12215	1	-0.22614
LOXL4	4	0.44734	0.60054	1	11329	1	0.0301	0.57375	0.64638	0.99998	12216	1	0.0301
CLLU1	4	0.33388	0.4975	1	9360	2	-0.082179	0.57378	0.6464	0.99998	12217	1	-0.082179
ATP5J2-PTCD1	4	0.031593	0.094853	0.92522	1950	3	-1.261	0.57386	0.64644	0.99998	12218	1	-1.261
TMPRSS11F	4	0.15165	0.30471	0.986403	5886	2	-0.22078	0.57397	0.64649	0.99998	12219	1	-0.22078
TMEM31	4	0.12009	0.25322	0.978947	4924	3	-0.30645	0.57414	0.64657	0.99998	12220	1	-0.30645
RALA	4	0.20841	0.38542	1	7302	2	-0.14882	0.57438	0.6467	0.99998	12221	1	-0.14882
MOGS	4	0.89867	0.89836	1	17056	0	0.11283	0.57441	0.64672	0.99998	12222	1	0.11283
SWT1	4	0.054757	0.1388	0.950887	2785	3	-0.26971	0.57444	0.64673	0.99998	12223	1	-0.26971
PTH1R	4	0.8182	0.82813	1	15664	1	0.07203	0.57455	0.6468	0.99998	12224	1	0.07203
SNAPC1	4	0.076139	0.17761	0.971883	3486	3	-0.26023	0.57466	0.64685	0.99998	12225	1	-0.26023
RAB41	4	0.13929	0.28494	0.984125	5518	2	-0.16232	0.57468	0.64687	0.99998	12226	1	-0.16232
MTRNR2L10	4	0.17605	0.34303	0.997041	6540	2	-0.1662	0.5749	0.64698	0.99998	12227	1	-0.1662
CORO1A	4	0.12054	0.25397	0.978947	4941	2	-0.28948	0.57493	0.64699	0.99998	12228	1	-0.28948
ARHGAP17	4	0.28265	0.45161	1	8512	2	-0.17254	0.57501	0.64704	0.99998	12229	1	-0.17254
POLR2L	4	0.27725	0.44679	1	8420	2	-0.58904	0.57504	0.64706	0.99998	12230	1	-0.58904
AP4M1	4	0.26918	0.43953	1	8299	2	-0.15012	0.57506	0.64707	0.99998	12231	1	-0.15012
APITD1	4	0.28303	0.45195	1	8519	2	-0.10085	0.57515	0.64711	0.99998	12232	1	-0.10085
ZPLD1	4	0.0064001	0.022136	0.866785	481	3	-0.35903	0.57534	0.64721	0.99998	12233	1	-0.35903
FAM13A	4	0.72312	0.77013	1	14635	1	0.070018	0.57547	0.64729	0.99998	12234	1	0.070018
VCY	4	0.14751	0.29813	0.984285	5773	1	-0.0019799	0.57566	0.64739	0.99998	12235	1	-0.0019799
OR10P1	4	0.71345	0.76505	1	14523	1	-0.040429	0.57585	0.6475	0.99998	12236	1	-0.040429
HECTD4	4	0.34379	0.50652	1	9542	2	-0.10237	0.57588	0.64751	0.99998	12237	1	-0.10237
MUC22	4	0.22114	0.39678	1	7519	2	-0.14838	0.57591	0.64752	0.99998	12238	1	-0.14838
SAXO1	4	0.78072	0.80312	1	15225	1	-0.0076019	0.57599	0.64756	0.99998	12239	1	-0.0076019
C16orf96	4	0.19521	0.37225	1	7096	3	-0.12617	0.57605	0.64758	0.99998	12240	1	-0.12617
NAV3	4	0.50612	0.65402	1	12355	2	-0.098476	0.57607	0.6476	0.99998	12241	1	-0.098476
RAD54L2	4	0.15579	0.31128	0.988022	6006	2	-0.26445	0.57621	0.64767	0.99998	12242	1	-0.26445
PVALB	4	0.40872	0.5655	1	10618	2	-0.015334	0.57626	0.64769	0.99998	12243	1	-0.015334
BPIFA3	4	0.49996	0.64839	1	12229	2	-0.04523	0.57645	0.64779	0.99998	12244	1	-0.04523
GEMIN2	4	0.7234	0.77028	1	14638	1	0.012939	0.57651	0.64783	0.99998	12245	1	0.012939
MARCHF11	4	0.26494	0.4358	1	8219	1	0.0047098	0.57653	0.64784	0.99998	12246	1	0.0047098
POC1B-GALNT4	4	0.63775	0.72987	1	13804	1	0.029063	0.57667	0.6479	0.99998	12247	1	0.029063
ZNF558	4	0.061662	0.15142	0.956437	3021	3	-0.16796	0.57681	0.64797	0.99998	12248	1	-0.16796
WDR37	4	0.53582	0.68135	1	12866	2	-0.10506	0.57686	0.64801	0.99998	12249	1	-0.10506
CDK20	4	0.93698	0.93693	1	17817	0	0.0407	0.57689	0.64801	0.99998	12250	1	0.0407
HACD1	4	0.11164	0.23917	0.975898	4676	3	-0.13264	0.57692	0.64803	0.99998	12251	1	-0.13264
MUM1L1	4	0.48863	0.63811	1	12020	1	0.05433	0.57694	0.64804	0.99998	12252	1	0.05433
PAK3	4	0.16572	0.32686	0.994061	6273	3	-0.17162	0.57702	0.64809	0.99998	12253	1	-0.17162
YKT6	4	0.17142	0.33578	0.996903	6427	2	-0.13888	0.57705	0.6481	0.99998	12254	1	-0.13888
MTTP	4	0.48114	0.63128	1	11893	2	-0.060516	0.57708	0.64812	0.99998	12255	1	-0.060516
MCOLN3	4	0.56826	0.70197	1	13275	1	-0.011692	0.57721	0.64818	0.99998	12256	1	-0.011692
KIAA1107	4	0.020785	0.066124	0.906574	1388	2	-0.19651	0.57735	0.64826	0.99998	12257	1	-0.19651
CENPT	4	0.022826	0.072027	0.913677	1493	2	-0.19	0.57749	0.64832	0.99998	12258	1	-0.19
GSX2	4	0.098034	0.21595	0.97237	4239	2	-0.12261	0.57759	0.64839	0.99998	12259	1	-0.12261
GAL3ST4	4	0.45822	0.61046	1	11519	2	-0.12838	0.57773	0.64847	0.99998	12260	1	-0.12838
CITED1	4	0.089595	0.20132	0.971883	3937	3	-0.30965	0.57784	0.64851	0.99998	12261	1	-0.30965
SLC6A19	4	0.40665	0.56356	1	10579	1	-0.031314	0.57792	0.64854	0.99998	12262	1	-0.031314
KCNK1	4	0.63328	0.72799	1	13775	1	0.070281	0.57797	0.64857	0.99998	12263	1	0.070281
QARS	4	0.020945	0.066583	0.906574	1402	3	-1.3289	0.57808	0.64864	0.99998	12264	1	-1.3289
PDCD1LG2	4	0.12125	0.2552	0.978947	4973	2	-0.041207	0.57825	0.64873	0.99998	12265	1	-0.041207
PRR14L	4	0.71829	0.76757	1	14586	1	-0.090029	0.57865	0.64892	0.99998	12266	1	-0.090029
CARD18	4	0.67996	0.74876	1	14177	1	-0.0092101	0.57871	0.64895	0.99998	12267	1	-0.0092101
TXNDC5	4	0.11163	0.23914	0.975898	4675	2	-0.12629	0.57876	0.64898	0.99998	12268	1	-0.12629
ANXA8L1	4	0.27553	0.44527	1	8395	1	0.063528	0.57879	0.64899	0.99998	12269	1	0.063528
RAB1B	4	0.55034	0.69493	1	13104	2	-0.04746	0.57887	0.64904	0.99998	12270	1	-0.04746
EML3	4	0.1212	0.25511	0.978947	4972	3	-0.26013	0.57898	0.6491	0.99998	12271	1	-0.26013
SMNDC1	4	0.15043	0.30275	0.986403	5850	3	-0.23959	0.57903	0.64914	0.99998	12272	1	-0.23959
SYT11	4	0.61344	0.71975	1	13616	1	0.027929	0.57909	0.64917	0.99998	12273	1	0.027929
NEU4	4	0.017464	0.056447	0.896673	1198	3	-0.26608	0.57914	0.6492	0.99998	12274	1	-0.26608
ALDOB	4	0.58275	0.7075	1	13385	1	0.065383	0.57919	0.64923	0.99998	12275	1	0.065383
YEATS4	4	0.10378	0.22576	0.973534	4423	3	-0.39526	0.57922	0.64924	0.99998	12276	1	-0.39526
CD163L1	4	0.8214	0.83042	1	15711	1	-0.085214	0.57927	0.64928	0.99998	12277	1	-0.085214
FAM65C	4	0.4676	0.61898	1	11667	2	-0.010733	0.57938	0.64934	0.99998	12278	1	-0.010733
F13B	4	0.094759	0.21029	0.971883	4105	3	-0.21319	0.57941	0.64935	0.99998	12279	1	-0.21319
ZCCHC7	4	0.19197	0.3674	0.998982	7011	1	-0.081086	0.57968	0.64949	0.99998	12280	1	-0.081086
KDELR1	4	0.12364	0.2592	0.979076	5041	2	-0.2132	0.57979	0.64955	0.99998	12281	1	-0.2132
GRIN2D	4	0.065155	0.15783	0.966115	3117	3	-0.29767	0.57984	0.64959	0.99998	12282	1	-0.29767
RNMTL1	4	0.037657	0.1066	0.931304	2179	3	-0.61243	0.57987	0.6496	0.99998	12283	1	-0.61243
SHC2	4	0.12716	0.26493	0.980751	5146	1	-0.040645	0.5799	0.64962	0.99998	12284	1	-0.040645
DDOST	4	0.2848	0.45351	1	8550	2	-0.17879	0.58011	0.64973	0.99998	12285	1	-0.17879
TSSK4	4	0.29034	0.45848	1	8656	2	-0.082694	0.58041	0.6499	0.99998	12286	1	-0.082694
ZNF438	4	0.56336	0.7002	1	13221	1	-0.03751	0.58052	0.64995	0.99998	12287	1	-0.03751
GTF2A2	4	0.54737	0.69214	1	13049	1	0.015509	0.58065	0.65002	0.99998	12288	1	0.015509
CMTM2	4	0.087441	0.1975	0.971883	3855	3	-0.33957	0.58071	0.65005	0.99998	12289	1	-0.33957
UBXN2B	4	0.2862	0.45478	1	8572	2	-0.16522	0.58087	0.65014	0.99998	12290	1	-0.16522
TRMT13	4	0.5005	0.64889	1	12240	2	-0.081203	0.5809	0.65015	0.99998	12291	1	-0.081203
HLA-DOA	4	0.1815	0.35141	0.997041	6714	2	-0.23623	0.58095	0.65018	0.99998	12292	1	-0.23623
FAM209A	4	0.071553	0.16941	0.967859	3340	3	-0.39119	0.581	0.65021	0.99998	12293	1	-0.39119
SIRPB1	4	0.10918	0.23498	0.973906	4604	2	-0.24794	0.58141	0.65041	0.99998	12294	1	-0.24794
EP400	4	0.18781	0.36103	0.997876	6900	2	-0.20103	0.58149	0.65045	0.99998	12295	1	-0.20103
CEP68	4	0.36347	0.52432	1	9845	1	-0.036602	0.58154	0.65048	0.99998	12296	1	-0.036602
NPFFR1	4	0.34064	0.50368	1	9482	2	-0.056919	0.5817	0.65057	0.99998	12297	1	-0.056919
GPR65	4	0.87832	0.87797	1	16651	1	0.0052543	0.58176	0.6506	0.99998	12298	1	0.0052543
CPNE6	4	0.061445	0.151	0.956264	3016	3	-0.50226	0.58189	0.65067	0.99998	12299	1	-0.50226
TENM3	4	0.39445	0.55248	1	10367	1	-0.055902	0.58195	0.6507	0.99998	12300	1	-0.055902
RAB6A	4	0.70317	0.75992	1	14418	1	0.036957	0.58235	0.65092	0.99998	12301	1	0.036957
MPZL3	4	0.17175	0.33631	0.996903	6435	3	-0.16471	0.58243	0.65096	0.99998	12302	1	-0.16471
ANKRD20A4	4	0.11391	0.24297	0.976832	4745	2	-0.16928	0.58246	0.65097	0.99998	12303	1	-0.16928
KRTAP5-11	4	0.84872	0.85143	1	16123	1	0.025797	0.58249	0.65099	0.99998	12304	1	0.025797
PI15	4	0.075971	0.17732	0.971883	3476	2	-0.18009	0.58265	0.65109	0.99998	12305	1	-0.18009
DNAH6	4	0.025679	0.080095	0.91449	1672	3	-0.27298	0.58267	0.6511	0.99998	12306	1	-0.27298
RPS6KA1	4	0.30855	0.4747	1	8959	2	-0.070039	0.58292	0.65122	0.99998	12307	1	-0.070039
C18orf54	4	0.91784	0.91762	1	17450	0	-0.023774	0.58302	0.65128	0.99998	12308	1	-0.023774
STAT4	4	0.16372	0.3237	0.993021	6217	3	-0.12345	0.58305	0.65131	0.99998	12309	1	-0.12345
SFRP2	4	0.063109	0.15404	0.961937	3059	2	-0.15145	0.58313	0.65135	0.99998	12310	1	-0.15145
ZIC3	4	0.1243	0.26028	0.979076	5070	3	-0.13854	0.58316	0.65135	0.99998	12311	1	-0.13854
NR2C2AP	4	0.169	0.33202	0.996441	6358	3	-0.43118	0.58351	0.65152	0.99998	12312	1	-0.43118
C2CD4A	4	0.35729	0.51874	1	9757	2	-0.063258	0.58353	0.65153	0.99998	12313	1	-0.063258
CHORDC1	4	0.14323	0.29125	0.984125	5638	1	-0.10686	0.58375	0.65165	0.99998	12314	1	-0.10686
ATP5C1	4	0.076365	0.17801	0.971883	3493	2	-0.10202	0.58378	0.65168	0.99998	12315	1	-0.10202
C12orf76	4	0.62035	0.72262	1	13674	1	-0.074774	0.5841	0.65185	0.99998	12316	1	-0.074774
CCR1	4	0.2241	0.39943	1	7561	2	-0.033243	0.58418	0.6519	0.99998	12317	1	-0.033243
EFCAB11	4	0.47487	0.6256	1	11791	2	-0.12166	0.58423	0.65192	0.99998	12318	1	-0.12166
KCNQ1	4	0.88656	0.88622	1	16814	0	-0.058583	0.58445	0.65203	0.99998	12319	1	-0.058583
TRAK2	4	0.038566	0.10837	0.931304	2210	3	-0.22493	0.5845	0.65206	0.99998	12320	1	-0.22493
CCDC13	4	0.12486	0.26119	0.979076	5086	2	-0.048735	0.58453	0.65207	0.99998	12321	1	-0.048735
C1GALT1C1	4	0.18675	0.35944	0.99725	6875	1	-0.065424	0.58455	0.65208	0.99998	12322	1	-0.065424
FKBP1B	4	0.90215	0.90178	1	17139	0	-0.004492	0.58458	0.6521	0.99998	12323	1	-0.004492
TSR3	4	0.13	0.26967	0.980751	5244	2	-0.38082	0.58463	0.65214	0.99998	12324	1	-0.38082
PMP2	4	0.86097	0.86195	1	16335	1	0.039874	0.58469	0.65216	0.99998	12325	1	0.039874
OGDHL	4	0.94559	0.94549	1	17984	0	0.0093507	0.5849	0.65228	0.99998	12326	1	0.0093507
CDC20B	4	0.2205	0.39624	1	7508	2	-0.22291	0.58504	0.65235	0.99998	12327	1	-0.22291
PIK3R4	4	0.18098	0.35056	0.997041	6692	3	-0.21793	0.58509	0.65238	0.99998	12328	1	-0.21793
PIGP	4	0.025167	0.078692	0.913677	1637	2	-0.21411	0.5853	0.65251	0.99998	12329	1	-0.21411
CXorf49B	4	0.025226	0.078851	0.913677	1642	3	-0.92855	0.58554	0.65265	0.99998	12330	1	-0.92855
TNFRSF10D	4	0.29804	0.46527	1	8786	1	-0.080201	0.58578	0.65278	0.99998	12331	1	-0.080201
C1orf216	4	0.40225	0.55964	1	10506	2	-0.077129	0.58581	0.65279	0.99998	12332	1	-0.077129
MFN2	4	0.063907	0.1555	0.962979	3084	1	0.13762	0.58592	0.65285	0.99998	12333	1	0.13762
DEFB107B	1	0.41407	0.41422	1	10712	1	-0.081678	0.58593	0.58564	0.99998	12334	0	-0.081678
XAGE1E	4	0.3691	0.52943	1	9940	2	-0.15234	0.586	0.65289	0.99998	12335	1	-0.15234
PTPN6	4	0.19284	0.36871	0.998982	7037	2	-0.19263	0.58611	0.65294	0.99998	12336	1	-0.19263
VASH2	4	0.065519	0.15847	0.966755	3131	3	-0.28348	0.58613	0.65297	0.99998	12337	1	-0.28348
NPR2	4	0.41084	0.56738	1	10650	2	-0.079387	0.58627	0.65302	0.99998	12338	1	-0.079387
NLRP4	4	0.8075	0.8207	1	15531	1	0.03706	0.58629	0.65304	0.99998	12339	1	0.03706
SLC7A6	4	0.19864	0.37664	1	7163	2	-0.16244	0.58637	0.65308	0.99998	12340	1	-0.16244
SRRM4	4	0.073974	0.17372	0.971526	3414	2	-0.13707	0.58643	0.6531	0.99998	12341	1	-0.13707
ZNF221	4	0.097195	0.21454	0.971883	4213	3	-0.31863	0.58659	0.65318	0.99998	12342	1	-0.31863
C1orf94	4	0.035995	0.10338	0.929361	2121	2	-0.046744	0.58661	0.65319	0.99998	12343	1	-0.046744
CTRL	4	0.25122	0.42351	1	7989	2	-0.1189	0.58672	0.65325	0.99998	12344	1	-0.1189
NME2	4	0.4403	0.59416	1	11206	1	-0.0030942	0.58677	0.65328	0.99998	12345	1	-0.0030942
ARCN1	4	0.55362	0.69654	1	13143	1	-0.077092	0.58685	0.65333	0.99998	12346	1	-0.077092
OR13C2	4	0.15504	0.3101	0.987982	5987	3	-0.13119	0.58704	0.65342	0.99998	12347	1	-0.13119
CFL1	4	0.0014436	0.0052188	0.756367	125	3	-0.58684	0.58712	0.65347	0.99998	12348	1	-0.58684
TMEM150A	4	0.4049	0.56197	1	10550	2	-0.03112	0.58725	0.65354	0.99998	12349	1	-0.03112
HNMT	4	0.37796	0.53748	1	10090	1	0.0117	0.58736	0.6536	0.99998	12350	1	0.0117
GOLGA8O	4	0.95307	0.95295	1	18123	0	0.064234	0.58749	0.65368	0.99998	12351	1	0.064234
MYO18A	4	0.8852	0.88481	1	16780	0	0.056428	0.58755	0.65371	0.99998	12352	1	0.056428
PHEX	4	0.26225	0.43336	1	8174	2	-0.11759	0.58773	0.65384	0.99998	12353	1	-0.11759
NXN	4	0.50341	0.65151	1	12301	2	-0.050908	0.58808	0.65403	0.99998	12354	1	-0.050908
DEGS1	4	0.0089277	0.0302	0.869296	661	2	-0.28815	0.58824	0.65411	0.99998	12355	1	-0.28815
PCF11	4	0.30283	0.46963	1	8869	1	0.0082802	0.58829	0.65415	0.99998	12356	1	0.0082802
ELP6	4	0.27691	0.4465	1	8412	2	-0.11323	0.58832	0.65416	0.99998	12357	1	-0.11323
IRGM	4	0.42783	0.58286	1	10975	2	-0.11482	0.58837	0.65419	0.99998	12358	1	-0.11482
GEMIN4	4	0.68478	0.75107	1	14233	1	-0.10503	0.5884	0.6542	0.99998	12359	1	-0.10503
FAM159B	4	0.080058	0.18455	0.971883	3609	3	-0.32443	0.58843	0.65421	0.99998	12360	1	-0.32443
SGIP1	4	0.93624	0.93616	1	17803	0	0.047975	0.58853	0.65427	0.99998	12361	1	0.047975
MBD3	4	0.54085	0.686	1	12947	1	0.053057	0.58856	0.65428	0.99998	12362	1	0.053057
CLDN12	4	0.14932	0.301	0.986403	5820	3	-0.11557	0.58877	0.6544	0.99998	12363	1	-0.11557
RCN3	4	0.13592	0.27943	0.982747	5423	3	-0.11391	0.58893	0.65448	0.99998	12364	1	-0.11391
RCSD1	4	0.14999	0.30205	0.986403	5836	2	-0.098303	0.58901	0.65452	0.99998	12365	1	-0.098303
PABPC1L2A	4	0.45737	0.60969	1	11500	1	-0.058152	0.58914	0.65459	0.99998	12366	1	-0.058152
EIF2B4	4	0.031337	0.094349	0.92522	1937	3	-0.3239	0.58917	0.6546	0.99998	12367	1	-0.3239
ZFP42	4	0.073679	0.17319	0.971341	3406	3	-0.26102	0.58936	0.6547	0.99998	12368	1	-0.26102
KRTAP23-1	4	0.52307	0.66954	1	12639	2	-0.087701	0.58997	0.65507	0.99998	12369	1	-0.087701
GPR6	4	0.011367	0.037845	0.874473	822	3	-0.44973	0.58999	0.65508	0.99998	12370	1	-0.44973
GSTA4	4	0.11516	0.24502	0.977503	4784	3	-0.22706	0.59002	0.65509	0.99998	12371	1	-0.22706
FRRS1	4	0.17311	0.33838	0.997041	6475	2	-0.25216	0.59007	0.65511	0.99998	12372	1	-0.25216
C9orf163	4	0.042772	0.11635	0.933969	2374	3	-0.29177	0.59021	0.6552	0.99998	12373	1	-0.29177
MTA3	4	0.77058	0.79695	1	15128	1	-0.028544	0.59029	0.65524	0.99998	12374	1	-0.028544
C8orf37	4	0.90239	0.90202	1	17145	0	-0.034994	0.59037	0.65527	0.99998	12375	1	-0.034994
DDX4	4	0.47497	0.62571	1	11794	2	-0.061479	0.59058	0.6554	0.99998	12376	1	-0.061479
NOTUM	4	0.12664	0.26407	0.980751	5137	2	-0.21289	0.59095	0.65561	0.99998	12377	1	-0.21289
CHGA	4	0.46963	0.62082	1	11708	2	-0.090935	0.59103	0.65566	0.99998	12378	1	-0.090935
OR5P2	4	0.87169	0.87172	1	16518	1	-0.054798	0.59105	0.65567	0.99998	12379	1	-0.054798
SLC43A3	4	0.097123	0.21442	0.971883	4207	1	0.0022773	0.59113	0.65571	0.99998	12380	1	0.0022773
SLC39A9	4	0.41947	0.57522	1	10820	1	-0.034054	0.59132	0.65581	0.99998	12381	1	-0.034054
ABCA2	4	0.10377	0.22576	0.973534	4421	3	-0.24422	0.59135	0.65582	0.99998	12382	1	-0.24422
FER1L6	4	0.095106	0.21092	0.971883	4118	3	-0.2019	0.5914	0.65585	0.99998	12383	1	-0.2019
CST2	4	0.88463	0.88421	1	16770	0	-0.022058	0.59145	0.65589	0.99998	12384	1	-0.022058
DAZ3	4	0.40414	0.56129	1	10536	2	-0.067834	0.59172	0.65602	0.99998	12385	1	-0.067834
SFTPA2	4	0.21576	0.39206	1	7417	2	-0.15498	0.59182	0.65608	0.99998	12386	1	-0.15498
C2orf40	4	0.54718	0.69196	1	13046	2	-0.066839	0.59188	0.65612	0.99998	12387	1	-0.066839
NDUFS2	4	0.072216	0.1706	0.968551	3361	3	-0.66428	0.59193	0.65614	0.99998	12388	1	-0.66428
MRPL54	4	0.52475	0.6711	1	12670	2	-0.1181	0.59209	0.65623	0.99998	12389	1	-0.1181
FOSB	4	0.094035	0.20904	0.971883	4086	3	-0.18608	0.59225	0.65632	0.99998	12390	1	-0.18608
HINT1	4	0.86568	0.86617	1	16408	1	-0.052471	0.5923	0.65634	0.99998	12391	1	-0.052471
NOL4L	4	0.44377	0.59728	1	11266	2	-0.14327	0.59235	0.65637	0.99998	12392	1	-0.14327
FBXO34	4	0.024749	0.077482	0.913677	1611	3	-0.34873	0.59238	0.65639	0.99998	12393	1	-0.34873
PKD1L3	4	0.34936	0.51155	1	9622	2	-0.13285	0.5924	0.6564	0.99998	12394	1	-0.13285
TTF2	4	0.10979	0.23601	0.974541	4623	2	-0.47595	0.59246	0.65643	0.99998	12395	1	-0.47595
ITGB1BP2	4	0.23379	0.40805	1	7726	2	-0.21435	0.59254	0.65647	0.99998	12396	1	-0.21435
CLDND2	4	0.73149	0.77459	1	14716	1	-0.0031397	0.59262	0.65651	0.99998	12397	1	-0.0031397
SNW1	4	0.058646	0.1459	0.956086	2913	2	-0.27139	0.59264	0.65653	0.99998	12398	1	-0.27139
LRRC4B	4	0.94113	0.94107	1	17900	0	0.008618	0.59272	0.65657	0.99998	12399	1	0.008618
RNF130	4	0.035888	0.10317	0.929079	2116	2	-0.33662	0.59275	0.65658	0.99998	12400	1	-0.33662
PRLR	4	0.89266	0.89233	1	16929	0	-0.019274	0.59291	0.65666	0.99998	12401	1	-0.019274
STRA8	4	0.93028	0.93006	1	17694	0	-0.017702	0.59298	0.65671	0.99998	12402	1	-0.017702
MTA1	4	0.46609	0.61761	1	11643	2	-0.1228	0.59301	0.65673	0.99998	12403	1	-0.1228
UBE2Q2	4	0.48476	0.63459	1	11950	2	-0.097665	0.59314	0.6568	0.99998	12404	1	-0.097665
ZSCAN22	4	0.8318	0.83807	1	15866	1	-0.04188	0.59322	0.65684	0.99998	12405	1	-0.04188
SAP25	4	0.28661	0.45514	1	8585	1	0.0060749	0.59341	0.65695	0.99998	12406	1	0.0060749
ETV6	4	0.3174	0.48269	1	9111	2	-0.054905	0.59357	0.65704	0.99998	12407	1	-0.054905
OLFM4	4	0.20067	0.37845	1	7193	2	-0.11448	0.59362	0.65706	0.99998	12408	1	-0.11448
LCT	4	0.87923	0.87883	1	16671	1	-0.058075	0.59364	0.65708	0.99998	12409	1	-0.058075
DEFB103A	4	0.28375	0.45259	1	8533	2	-0.05302	0.5937	0.6571	0.99998	12410	1	-0.05302
PRDM8	4	0.19418	0.37069	0.999522	7077	2	-0.12806	0.59372	0.65711	0.99998	12411	1	-0.12806
HMCES	4	0.10182	0.22246	0.972854	4356	2	-0.1719	0.59391	0.6572	0.99998	12412	1	-0.1719
PKD1L1	4	0.14397	0.29245	0.984252	5668	2	-0.11132	0.59401	0.65726	0.99998	12413	1	-0.11132
LAYN	4	0.4215	0.57711	1	10859	2	-0.084206	0.59407	0.65729	0.99998	12414	1	-0.084206
ADGRE5	4	0.53769	0.68313	1	12899	2	-0.0074508	0.5942	0.65737	0.99998	12415	1	-0.0074508
TAMM41	4	0.24811	0.42073	1	7947	2	-0.28376	0.59425	0.65739	0.99998	12416	1	-0.28376
EMX2	4	0.31268	0.47849	1	9035	2	-0.059291	0.59446	0.65752	0.99998	12417	1	-0.059291
SMAD7	3	0.31004	0.45022	1	8986	2	-0.19818	0.59453	0.61109	0.99998	12418	1	-0.19818
ZNF410	4	0.22723	0.4022	1	7611	1	0.025517	0.59454	0.65756	0.99998	12419	1	0.025517
CCDC81	4	0.14147	0.28841	0.984125	5584	3	-0.20914	0.59459	0.65758	0.99998	12420	1	-0.20914
SEZ6L2	4	0.078985	0.1827	0.971883	3576	3	-0.2306	0.59462	0.6576	0.99998	12421	1	-0.2306
NMBR	4	0.12495	0.26133	0.979076	5091	3	-0.19613	0.5948	0.6577	0.99998	12422	1	-0.19613
IPO9	4	0.48644	0.63611	1	11977	2	-0.12989	0.59488	0.65774	0.99998	12423	1	-0.12989
BCL2L2	4	0.50811	0.6558	1	12387	1	0.024926	0.59493	0.65777	0.99998	12424	1	0.024926
COLCA1	4	0.80493	0.81896	1	15503	1	-0.051436	0.59509	0.65785	0.99998	12425	1	-0.051436
TUSC2	4	0.21745	0.39353	1	7446	2	-0.14802	0.59517	0.6579	0.99998	12426	1	-0.14802
KLC4	4	0.04152	0.11398	0.931304	2334	2	-0.2409	0.59522	0.65792	0.99998	12427	1	-0.2409
TRAT1	4	0.12579	0.26271	0.979734	5116	3	-0.21486	0.59528	0.65795	0.99998	12428	1	-0.21486
CDH7	4	0.93322	0.93303	1	17741	0	-0.025939	0.59536	0.658	0.99998	12429	1	-0.025939
FANCI	4	0.79332	0.81116	1	15349	1	-0.13445	0.59554	0.6581	0.99998	12430	1	-0.13445
TTLL9	4	0.22649	0.40155	1	7599	2	-0.15421	0.59564	0.65814	0.99998	12431	1	-0.15421
OR10A4	4	0.057977	0.14469	0.956086	2885	2	-0.046882	0.59575	0.65819	0.99998	12432	1	-0.046882
MRPL23	4	0.19394	0.37032	0.999376	7071	3	-0.50613	0.59578	0.65821	0.99998	12433	1	-0.50613
CEACAM19	4	0.8626	0.86341	1	16363	1	0.061918	0.59583	0.65824	0.99998	12434	1	0.061918
BNC2	4	0.13688	0.28103	0.982955	5451	3	-0.19655	0.59585	0.65824	0.99998	12435	1	-0.19655
PPIP5K1	4	0.20037	0.37819	1	7186	2	-0.094118	0.59591	0.65827	0.99998	12436	1	-0.094118
TMEM109	4	0.096851	0.21395	0.971883	4195	2	-0.27766	0.59599	0.65831	0.99998	12437	1	-0.27766
CIITA	4	0.14222	0.28962	0.984125	5610	2	-0.24865	0.59609	0.65837	0.99998	12438	1	-0.24865
TSNAX	4	0.15054	0.30292	0.986403	5855	3	-0.24844	0.59614	0.6584	0.99998	12439	1	-0.24844
ASB18	4	0.093002	0.2073	0.971883	4057	3	-0.24312	0.59627	0.65847	0.99998	12440	1	-0.24312
ARMC10	4	0.42913	0.58406	1	11000	1	0.022379	0.59635	0.65851	0.99998	12441	1	0.022379
CWC27	4	0.90415	0.90382	1	17181	0	0.016144	0.59638	0.65853	0.99998	12442	1	0.016144
RMND5A	4	0.017131	0.055476	0.896673	1174	3	-0.67995	0.59651	0.65861	0.99998	12443	1	-0.67995
ARHGEF6	4	0.088873	0.20004	0.971883	3906	3	-0.22463	0.59667	0.65869	0.99998	12444	1	-0.22463
ZNF180	4	0.027847	0.086039	0.917994	1788	2	-0.20527	0.59672	0.65872	0.99998	12445	1	-0.20527
STRBP	4	0.09222	0.2059	0.971883	4032	3	-0.23191	0.59698	0.65888	0.99998	12446	1	-0.23191
ZNF816	4	0.11902	0.25145	0.978947	4886	2	-0.21272	0.59703	0.65891	0.99998	12447	1	-0.21272
ENPP5	4	0.12087	0.25457	0.978947	4955	2	-0.22574	0.59709	0.65895	0.99998	12448	1	-0.22574
PRDM16	4	0.14494	0.29404	0.984285	5696	2	-0.10067	0.59714	0.65898	0.99998	12449	1	-0.10067
IKBKG	4	0.53182	0.67758	1	12800	1	0.11941	0.5973	0.65907	0.99998	12450	1	0.11941
MLN	4	0.077292	0.17964	0.971883	3522	3	-0.40124	0.59732	0.65908	0.99998	12451	1	-0.40124
ACTR1A	4	0.13002	0.2697	0.980751	5247	2	-0.28221	0.5974	0.65911	0.99998	12452	1	-0.28221
ABCC2	4	0.048851	0.12766	0.942805	2580	3	-0.44033	0.59745	0.65913	0.99998	12453	1	-0.44033
JCHAIN	4	0.0025781	0.009203	0.790702	216	2	-0.36437	0.59753	0.65918	0.99998	12454	1	-0.36437
CALCOCO2	4	0.098115	0.2161	0.97237	4242	3	-0.21959	0.59769	0.65926	0.99998	12455	1	-0.21959
PRAMEF19	4	0.021369	0.067819	0.907726	1426	3	-0.34061	0.59777	0.6593	0.99998	12456	1	-0.34061
GOLGA6L10	4	0.12605	0.26315	0.979956	5122	3	-0.39601	0.59787	0.65935	0.99998	12457	1	-0.39601
NOL7	4	0.36169	0.52275	1	9822	2	-0.095098	0.59803	0.65944	0.99998	12458	1	-0.095098
OR4D6	4	0.06079	0.1498	0.956264	2991	3	-0.43714	0.59813	0.6595	0.99998	12459	1	-0.43714
SPATA22	4	0.3183	0.48349	1	9133	2	-0.13124	0.5984	0.65966	0.99998	12460	1	-0.13124
ELAC1	4	0.52898	0.67498	1	12744	2	-0.0033084	0.59842	0.65968	0.99998	12461	1	-0.0033084
FAM81B	4	0.39349	0.55155	1	10351	2	-0.10225	0.59845	0.65969	0.99998	12462	1	-0.10225
TTYH1	4	0.1807	0.35014	0.997041	6681	1	-0.022657	0.5986	0.65977	0.99998	12463	1	-0.022657
COA4	4	0.024385	0.076473	0.913677	1583	2	-0.54872	0.59863	0.65978	0.99998	12464	1	-0.54872
LAMB1	4	0.078948	0.18261	0.971883	3574	1	-0.082705	0.59871	0.65982	0.99998	12465	1	-0.082705
RPRD1A	4	0.10754	0.23219	0.973534	4546	2	-0.10278	0.59879	0.65986	0.99998	12466	1	-0.10278
BUB1	4	0.13155	0.27222	0.981768	5291	2	-0.7332	0.59881	0.65987	0.99998	12467	1	-0.7332
UFL1	4	0.48419	0.63407	1	11935	2	-0.041295	0.59889	0.65991	0.99998	12468	1	-0.041295
HDAC2	4	0.12749	0.2655	0.980751	5161	2	-0.059746	0.599	0.65997	0.99998	12469	1	-0.059746
PTPN7	4	0.19334	0.36942	0.998982	7054	1	-0.036551	0.59902	0.65999	0.99998	12470	1	-0.036551
TMEM132D	4	0.24394	0.41704	1	7874	2	-0.14707	0.59905	0.66	0.99998	12471	1	-0.14707
SCARF1	4	0.48733	0.63692	1	11993	2	-0.031017	0.5991	0.66004	0.99998	12472	1	-0.031017
RHAG	4	0.15282	0.30659	0.986403	5929	3	-0.18173	0.59933	0.66017	0.99998	12473	1	-0.18173
DNAH7	4	0.77562	0.79999	1	15172	1	0.0085921	0.59941	0.66021	0.99998	12474	1	0.0085921
ZNF205	4	0.02303	0.072596	0.913677	1509	3	-0.4747	0.59952	0.66027	0.99998	12475	1	-0.4747
YAP1	4	0.14501	0.29414	0.984285	5700	3	-0.34766	0.59954	0.66028	0.99998	12476	1	-0.34766
GANC	4	0.69917	0.75796	1	14374	1	-0.031567	0.5996	0.66031	0.99998	12477	1	-0.031567
PPP2R1A	4	0.047084	0.12441	0.942805	2519	1	0.025306	0.59973	0.6604	0.99998	12478	1	0.025306
VRK1	4	0.075225	0.17594	0.971883	3454	2	-0.33986	0.59988	0.66048	0.99998	12479	1	-0.33986
CHAF1A	4	0.13496	0.27785	0.981958	5389	2	-0.28422	0.60009	0.66059	0.99998	12480	1	-0.28422
PON2	4	0.8206	0.82985	1	15699	1	0.022087	0.60017	0.66064	0.99998	12481	1	0.022087
MVB12B	4	0.68163	0.74955	1	14197	1	-0.030089	0.60033	0.66073	0.99998	12482	1	-0.030089
PRRT1	4	0.332	0.49586	1	9338	1	-0.020425	0.60035	0.66075	0.99998	12483	1	-0.020425
SLC26A4	4	0.15948	0.31706	0.991187	6096	3	-0.28245	0.6004	0.66078	0.99998	12484	1	-0.28245
ZNF18	4	0.14645	0.29646	0.984285	5743	1	0.085487	0.60046	0.66081	0.99998	12485	1	0.085487
C16orf89	4	0.87314	0.87305	1	16544	1	0.0063763	0.60048	0.66082	0.99998	12486	1	0.0063763
MANEAL	4	0.17571	0.34252	0.997041	6535	3	-0.17865	0.60069	0.66094	0.99998	12487	1	-0.17865
DOK7	4	0.38442	0.54337	1	10202	2	-0.08898	0.60072	0.66095	0.99998	12488	1	-0.08898
CCDC183	4	0.47371	0.62455	1	11775	2	-0.10838	0.60074	0.66096	0.99998	12489	1	-0.10838
CTRC	4	0.002692	0.0095842	0.790702	230	3	-0.67321	0.60095	0.66108	0.99998	12490	1	-0.67321
OR6C75	4	0.27785	0.44733	1	8431	2	-0.17382	0.601	0.66111	0.99998	12491	1	-0.17382
ZC2HC1A	4	0.12552	0.26228	0.979704	5108	3	-0.15585	0.60108	0.66115	0.99998	12492	1	-0.15585
SCNN1B	4	0.13882	0.2842	0.984125	5508	3	-0.15612	0.60113	0.66118	0.99998	12493	1	-0.15612
FAM150B	4	0.15095	0.30361	0.986403	5867	2	-0.20756	0.60131	0.66128	0.99998	12494	1	-0.20756
AIP	4	0.69774	0.75726	1	14358	1	0.028082	0.60134	0.66129	0.99998	12495	1	0.028082
PRSS57	4	0.85353	0.85548	1	16213	1	0.010913	0.60142	0.66133	0.99998	12496	1	0.010913
MYBPC1	4	0.044984	0.12051	0.937362	2456	1	0.049291	0.6015	0.66137	0.99998	12497	1	0.049291
PATE3	4	0.047533	0.12523	0.942805	2533	1	0.05245	0.60155	0.66141	0.99998	12498	1	0.05245
SLC6A13	4	0.0005721	0.0021024	0.756367	50	3	-0.58283	0.60165	0.66146	0.99998	12499	1	-0.58283
NPFFR2	4	0.35995	0.52118	1	9793	2	-0.10608	0.60178	0.66153	0.99998	12500	1	-0.10608
MAD2L1	4	0.2856	0.45424	1	8564	1	0.029815	0.60183	0.66156	0.99998	12501	1	0.029815
CDS2	4	0.56859	0.70209	1	13276	1	-0.061289	0.60209	0.66171	0.99998	12502	1	-0.061289
LOC100130451	4	0.72702	0.77219	1	14667	1	-0.016328	0.60214	0.66174	0.99998	12503	1	-0.016328
IFNA8	4	0.4206	0.57626	1	10841	2	-0.12919	0.60222	0.66178	0.99998	12504	1	-0.12919
MCM3AP	4	0.20648	0.3837	1	7277	2	-0.011415	0.60227	0.66181	0.99998	12505	1	-0.011415
MRPL36	4	0.13949	0.28524	0.984125	5522	2	-0.16997	0.60243	0.6619	0.99998	12506	1	-0.16997
PPM1A	4	0.032108	0.095798	0.92522	1973	3	-0.55865	0.60256	0.66197	0.99998	12507	1	-0.55865
ERN2	4	0.263	0.43404	1	8188	1	0.00059782	0.60261	0.662	0.99998	12508	1	0.00059782
POU3F2	4	0.81213	0.8239	1	15585	1	0.022116	0.60274	0.66208	0.99998	12509	1	0.022116
NT5M	4	0.41729	0.57325	1	10776	2	-0.11591	0.60282	0.66212	0.99998	12510	1	-0.11591
LBP	4	0.40948	0.5662	1	10626	2	-0.086022	0.60295	0.66218	0.99998	12511	1	-0.086022
BTN2A1	4	0.079184	0.18305	0.971883	3583	3	-0.31923	0.60318	0.66232	0.99998	12512	1	-0.31923
RPL27A	4	0.041037	0.11306	0.931304	2312	3	-1.0711	0.60323	0.66235	0.99998	12513	1	-1.0711
PHLDA3	4	0.8895	0.88917	1	16877	0	0.0050036	0.60326	0.66237	0.99998	12514	1	0.0050036
RAB37	3	0.094581	0.19389	0.971883	4098	2	-0.26994	0.60327	0.61791	0.99998	12515	1	-0.26994
OR6N2	4	0.36096	0.52209	1	9812	2	-0.079538	0.60329	0.66237	0.99998	12516	1	-0.079538
OR5M9	4	0.52392	0.67034	1	12656	2	-0.025179	0.60357	0.66254	0.99998	12517	1	-0.025179
THEG	4	0.91197	0.91179	1	17339	0	0.033825	0.6036	0.66255	0.99998	12518	1	0.033825
INPP4A	4	0.033877	0.099274	0.926316	2038	2	-0.14266	0.60367	0.6626	0.99998	12519	1	-0.14266
BCL2A1	4	0.051548	0.13279	0.942805	2683	2	-0.19455	0.60375	0.66264	0.99998	12520	1	-0.19455
ENDOV	4	0.68618	0.75173	1	14244	1	0.0075296	0.6038	0.66267	0.99998	12521	1	0.0075296
C9orf114	4	0.30952	0.47559	1	8975	2	-0.083787	0.60391	0.66272	0.99998	12522	1	-0.083787
SRGN	4	0.41947	0.57522	1	10821	2	-0.08484	0.60398	0.66275	0.99998	12523	1	-0.08484
DUSP15	4	0.84459	0.84802	1	16053	1	0.035666	0.60411	0.66282	0.99998	12524	1	0.035666
ERCC8	4	0.061983	0.15203	0.956524	3035	2	-0.1244	0.6044	0.66298	0.99998	12525	1	-0.1244
SON	4	0.60949	0.71809	1	13587	1	0.1197	0.60442	0.66299	0.99998	12526	1	0.1197
NPHS2	4	0.17505	0.34146	0.997041	6518	2	-0.11224	0.6045	0.66303	0.99998	12527	1	-0.11224
MUT	4	0.5167	0.66365	1	12530	2	-0.038345	0.60458	0.66307	0.99998	12528	1	-0.038345
DNAH2	4	0.23399	0.40822	1	7729	2	-0.097959	0.60478	0.66318	0.99998	12529	1	-0.097959
FANCA	4	0.064548	0.15672	0.965138	3101	3	-0.20304	0.60497	0.66328	0.99998	12530	1	-0.20304
LPIN1	4	0.037053	0.10543	0.931304	2154	2	-0.10726	0.60507	0.66334	0.99998	12531	1	-0.10726
GRM2	4	0.0028214	0.010052	0.790702	238	2	-0.37125	0.60512	0.66337	0.99998	12532	1	-0.37125
ZNF557	4	0.11493	0.24464	0.977503	4777	1	-0.11567	0.6052	0.66341	0.99998	12533	1	-0.11567
CHST1	4	0.81932	0.82894	1	15680	1	-0.034475	0.60522	0.66342	0.99998	12534	1	-0.034475
TIPIN	4	0.17399	0.33978	0.997041	6496	2	-0.19351	0.6053	0.66345	0.99998	12535	1	-0.19351
C19orf80	4	0.085408	0.19399	0.971883	3786	1	-0.03787	0.60543	0.66352	0.99998	12536	1	-0.03787
GOLGA1	4	0.012348	0.040829	0.874473	887	2	-0.3381	0.60548	0.66355	0.99998	12537	1	-0.3381
NAGS	4	0.2813	0.45042	1	8490	2	-0.13621	0.60551	0.66356	0.99998	12538	1	-0.13621
FAM171A2	4	0.31859	0.48374	1	9139	1	-0.15985	0.60553	0.66358	0.99998	12539	1	-0.15985
NELL2	4	0.86198	0.86289	1	16356	1	0.06287	0.60569	0.66366	0.99998	12540	1	0.06287
OR3A3	4	0.10504	0.22798	0.973534	4458	3	-0.1857	0.60574	0.66369	0.99998	12541	1	-0.1857
ISPD	4	0.18448	0.35596	0.997041	6806	2	-0.16863	0.60576	0.6637	0.99998	12542	1	-0.16863
RAD51	4	0.068972	0.16473	0.966852	3246	3	-1.009	0.60597	0.6638	0.99998	12543	1	-1.009
TMEM263	4	0.083087	0.18996	0.971883	3709	3	-0.51325	0.606	0.66381	0.99998	12544	1	-0.51325
TRIM43	4	0.92645	0.92625	1	17626	0	0.13558	0.60615	0.6639	0.99998	12545	1	0.13558
HHAT	4	0.059221	0.147	0.956086	2932	3	-0.27107	0.60623	0.66394	0.99998	12546	1	-0.27107
PCDHGB4	4	0.55743	0.69794	1	13177	1	0.018196	0.60625	0.66395	0.99998	12547	1	0.018196
PCNT	4	0.29358	0.46129	1	8706	1	-0.042776	0.60636	0.66402	0.99998	12548	1	-0.042776
MIR1-1HG	4	0.38013	0.53946	1	10133	2	-0.05481	0.60643	0.66406	0.99998	12549	1	-0.05481
WNT8A	4	0.12618	0.26333	0.979956	5127	1	-0.096206	0.60649	0.66409	0.99998	12550	1	-0.096206
STEAP1	4	0.10996	0.23629	0.974541	4627	3	-0.11862	0.60656	0.66413	0.99998	12551	1	-0.11862
MCOLN1	4	0.090852	0.20354	0.971883	3976	3	-0.24123	0.60659	0.66414	0.99998	12552	1	-0.24123
CYP27B1	4	0.54833	0.69306	1	13068	2	-0.073171	0.60661	0.66416	0.99998	12553	1	-0.073171
OR4F3	4	0.046791	0.12386	0.942805	2508	2	-0.25147	0.60682	0.66427	0.99998	12554	1	-0.25147
ENGASE	4	0.056391	0.14179	0.955616	2830	2	-0.051892	0.6069	0.66433	0.99998	12555	1	-0.051892
TMEM9B	4	0.077573	0.18014	0.971883	3532	3	-0.22606	0.60697	0.66436	0.99998	12556	1	-0.22606
SUCLA2	4	0.22526	0.40046	1	7577	1	0.086375	0.60703	0.66439	0.99998	12557	1	0.086375
OR2H1	4	0.39067	0.54901	1	10301	2	-0.14572	0.60713	0.66444	0.99998	12558	1	-0.14572
C19orf38	4	0.51841	0.66524	1	12559	2	-0.098627	0.60721	0.66448	0.99998	12559	1	-0.098627
SMPX	4	0.69377	0.75538	1	14323	1	0.018549	0.60726	0.66451	0.99998	12560	1	0.018549
TBC1D16	4	0.18345	0.35437	0.997041	6776	3	-0.13855	0.60733	0.66455	0.99998	12561	1	-0.13855
PPP1R3D	4	0.042991	0.11679	0.933969	2383	3	-0.34067	0.60749	0.66463	0.99998	12562	1	-0.34067
NISCH	4	0.43139	0.58614	1	11053	2	-0.1487	0.60754	0.66465	0.99998	12563	1	-0.1487
FAM84A	4	0.094914	0.21059	0.971883	4109	1	-0.059398	0.60762	0.66469	0.99998	12564	1	-0.059398
BTBD1	4	0.11403	0.24318	0.976832	4749	2	-0.21084	0.60769	0.66474	0.99998	12565	1	-0.21084
ZNF680	4	0.12663	0.26406	0.980751	5136	3	-0.14702	0.60775	0.66477	0.99998	12566	1	-0.14702
EMILIN1	4	0.87855	0.87819	1	16655	1	-0.056359	0.60795	0.66488	0.99998	12567	1	-0.056359
INVS	4	0.022977	0.072447	0.913677	1504	2	-0.20245	0.60813	0.66498	0.99998	12568	1	-0.20245
ENOX1	4	0.10788	0.23277	0.973534	4561	3	-0.3575	0.60821	0.66503	0.99998	12569	1	-0.3575
CHST15	4	0.22093	0.3966	1	7514	1	-0.04141	0.60826	0.66506	0.99998	12570	1	-0.04141
KRT71	4	0.42819	0.58321	1	10984	2	-0.13373	0.60846	0.66516	0.99998	12571	1	-0.13373
CUZD1	4	0.087054	0.19682	0.971883	3841	1	-0.0044797	0.60852	0.66518	0.99998	12572	1	-0.0044797
PGS1	4	0.010165	0.03408	0.874473	741	3	-1.0138	0.60854	0.6652	0.99998	12573	1	-1.0138
NAA38	4	0.86333	0.86405	1	16376	1	0.06507	0.60859	0.66524	0.99998	12574	1	0.06507
H2BFWT	4	0.1885	0.36204	0.997876	6919	2	-0.13524	0.60864	0.66526	0.99998	12575	1	-0.13524
ZMAT4	4	0.28465	0.45339	1	8547	2	-0.1288	0.60869	0.66529	0.99998	12576	1	-0.1288
P2RX1	4	0.50472	0.65273	1	12330	1	0.098825	0.60875	0.66532	0.99998	12577	1	0.098825
RHOC	4	0.032603	0.096787	0.92522	1995	2	-0.27915	0.60877	0.66533	0.99998	12578	1	-0.27915
FBXL2	4	0.12385	0.25953	0.979076	5049	2	-0.097804	0.60887	0.66539	0.99998	12579	1	-0.097804
ADCY2	4	0.13174	0.27258	0.981768	5299	2	-0.095481	0.60895	0.66544	0.99998	12580	1	-0.095481
SLC12A3	4	0.11186	0.23955	0.975898	4682	3	-0.17875	0.60898	0.66545	0.99998	12581	1	-0.17875
KLHDC7B	4	0.83518	0.84068	1	15921	1	-0.020351	0.60905	0.6655	0.99998	12582	1	-0.020351
YIPF2	4	0.48767	0.63723	1	12002	2	-0.06224	0.60916	0.66555	0.99998	12583	1	-0.06224
ST20	4	0.31543	0.48093	1	9079	2	-0.11111	0.60923	0.66559	0.99998	12584	1	-0.11111
DNAJC27	4	0.91928	0.91909	1	17474	0	0.073061	0.60931	0.66563	0.99998	12585	1	0.073061
TEX22	4	0.12744	0.26541	0.980751	5160	3	-0.22105	0.60933	0.66564	0.99998	12586	1	-0.22105
BAK1	4	0.47764	0.62811	1	11835	1	0.030329	0.60946	0.66571	0.99998	12587	1	0.030329
FOXJ2	4	0.049048	0.12802	0.942805	2587	3	-0.41359	0.60949	0.66573	0.99998	12588	1	-0.41359
RIPPLY1	4	0.23296	0.4073	1	7712	2	-0.14372	0.60954	0.66576	0.99998	12589	1	-0.14372
ATP7B	4	0.58544	0.70854	1	13412	1	-0.010201	0.60959	0.6658	0.99998	12590	1	-0.010201
CCDC152	4	0.22288	0.39836	1	7540	2	-0.0847	0.60962	0.66581	0.99998	12591	1	-0.0847
MC1R	4	0.014896	0.048716	0.883132	1038	3	-0.31821	0.60974	0.66588	0.99998	12592	1	-0.31821
EPPIN	4	0.30224	0.46906	1	8855	2	-0.09326	0.60985	0.66595	0.99998	12593	1	-0.09326
ZNF285	4	0.78535	0.80604	1	15277	1	-0.0033772	0.60992	0.66598	0.99998	12594	1	-0.0033772
NAB2	4	0.53007	0.67599	1	12765	2	-0.06801	0.61	0.66602	0.99998	12595	1	-0.06801
PASK	4	0.066755	0.16071	0.966852	3166	2	-0.2506	0.61008	0.66606	0.99998	12596	1	-0.2506
SLC20A1	4	0.86828	0.86853	1	16461	1	0.0032388	0.61013	0.66609	0.99998	12597	1	0.0032388
ZNF646	4	0.10139	0.22174	0.972854	4342	3	-0.38845	0.61026	0.66616	0.99998	12598	1	-0.38845
SPX	4	0.1484	0.29952	0.984285	5802	3	-0.20968	0.61046	0.6663	0.99998	12599	1	-0.20968
KATNA1	4	0.14664	0.29675	0.984285	5750	1	0.099516	0.61049	0.66631	0.99998	12600	1	0.099516
BNIPL	4	0.43304	0.58764	1	11079	2	-0.11078	0.61069	0.66642	0.99998	12601	1	-0.11078
GOSR2	4	0.55642	0.69756	1	13170	1	0.12544	0.61077	0.66647	0.99998	12602	1	0.12544
PLIN4	4	0.82634	0.83396	1	15788	1	-0.012412	0.61079	0.66649	0.99998	12603	1	-0.012412
TOP1MT	4	0.10849	0.23379	0.973735	4579	2	-0.26265	0.61089	0.66654	0.99998	12604	1	-0.26265
RGS8	4	0.47948	0.62979	1	11859	1	-0.023952	0.61094	0.66658	0.99998	12605	1	-0.023952
NGF	4	0.062706	0.15331	0.959759	3051	3	-0.22558	0.61107	0.66666	0.99998	12606	1	-0.22558
ARID5A	4	0.020617	0.065656	0.906574	1378	3	-0.42749	0.6111	0.66668	0.99998	12607	1	-0.42749
ZNF136	4	0.50533	0.65328	1	12340	1	0.059621	0.61112	0.66669	0.99998	12608	1	0.059621
TMEM64	4	0.34185	0.50479	1	9499	2	-0.098187	0.6112	0.66673	0.99998	12609	1	-0.098187
NKX6-1	4	0.74765	0.78355	1	14869	1	-0.095176	0.6113	0.66678	0.99998	12610	1	-0.095176
ESRP2	4	0.37687	0.53648	1	10071	2	-0.10164	0.6114	0.66684	0.99998	12611	1	-0.10164
CDPF1	4	0.32547	0.48996	1	9250	2	-0.035226	0.61161	0.66696	0.99998	12612	1	-0.035226
KDM8	4	0.50905	0.65665	1	12402	2	-0.090377	0.61163	0.66697	0.99998	12613	1	-0.090377
NEK5	4	0.74545	0.78229	1	14847	1	-0.064476	0.61166	0.66699	0.99998	12614	1	-0.064476
SPATA2L	4	0.11593	0.24627	0.97889	4802	3	-0.28324	0.61168	0.667	0.99998	12615	1	-0.28324
MRPL22	4	0.043181	0.11712	0.934307	2393	2	-0.38863	0.61174	0.66703	0.99998	12616	1	-0.38863
ALAS2	4	0.42033	0.576	1	10834	1	0.0011363	0.61179	0.66705	0.99998	12617	1	0.0011363
USP26	4	0.40952	0.56623	1	10628	1	0.039895	0.61191	0.66713	0.99998	12618	1	0.039895
ZNF324	4	0.3242	0.48879	1	9226	1	0.0043639	0.61227	0.66734	0.99998	12619	1	0.0043639
ZNF185	4	0.19428	0.37084	0.999593	7079	3	-0.27845	0.61258	0.66752	0.99998	12620	1	-0.27845
MACC1	4	0.1212	0.25511	0.978947	4971	2	-0.18689	0.61268	0.66759	0.99998	12621	1	-0.18689
CD81	4	0.48734	0.63694	1	11994	1	-0.036793	0.61286	0.66769	0.99998	12622	1	-0.036793
PSPC1	4	0.46291	0.6147	1	11591	2	-0.10416	0.61319	0.66787	0.99998	12623	1	-0.10416
RCAN3	4	0.2491	0.42163	1	7960	1	0.053878	0.61321	0.66788	0.99998	12624	1	0.053878
KAT7	3	0.068939	0.15974	0.966852	3244	2	-0.45412	0.6133	0.62578	0.99998	12625	1	-0.45412
SLC7A6OS	4	0.085852	0.19475	0.971883	3802	2	-0.21221	0.61331	0.66794	0.99998	12626	1	-0.21221
IL36G	4	0.8811	0.88064	1	16700	1	-0.037486	0.61334	0.66795	0.99998	12627	1	-0.037486
ABCA9	4	0.39197	0.55019	1	10329	2	-0.085097	0.61339	0.66799	0.99998	12628	1	-0.085097
ZNF761	4	0.072356	0.17086	0.968551	3368	1	-0.034875	0.61344	0.66802	0.99998	12629	1	-0.034875
POU5F1B	4	0.16456	0.32505	0.993283	6244	3	-0.18247	0.61354	0.66807	0.99998	12630	1	-0.18247
GATAD2B	4	0.52289	0.66937	1	12634	2	0.0019677	0.61362	0.66812	0.99998	12631	1	0.0019677
C8orf87	4	0.28959	0.4578	1	8644	2	-0.13015	0.61367	0.66815	0.99998	12632	1	-0.13015
PMM1	4	0.059077	0.14671	0.956086	2926	3	-0.30606	0.61377	0.66821	0.99998	12633	1	-0.30606
TLR4	4	0.49978	0.64822	1	12226	2	-0.099672	0.61382	0.66823	0.99998	12634	1	-0.099672
RTTN	4	0.073771	0.17336	0.971457	3409	3	-0.58909	0.6142	0.66845	0.99998	12635	1	-0.58909
SLAIN2	4	0.091352	0.20442	0.971883	3997	2	-0.075864	0.61425	0.66848	0.99998	12636	1	-0.075864
MVD	4	0.11406	0.24322	0.976832	4750	3	-0.21137	0.61433	0.66853	0.99998	12637	1	-0.21137
AGT	4	0.078226	0.18132	0.971883	3548	2	-0.16321	0.6144	0.66857	0.99998	12638	1	-0.16321
SLC27A6	4	0.074958	0.17547	0.971883	3446	3	-0.21019	0.61445	0.6686	0.99998	12639	1	-0.21019
PSAP	4	0.025751	0.080302	0.915016	1675	3	-0.49416	0.61453	0.66864	0.99998	12640	1	-0.49416
KLHL5	4	0.22641	0.40148	1	7597	2	-0.23472	0.61456	0.66865	0.99998	12641	1	-0.23472
OR2AG1	4	0.16079	0.31912	0.991187	6138	3	-0.15165	0.61463	0.66868	0.99998	12642	1	-0.15165
RPRML	4	0.19321	0.36923	0.998982	7050	2	-0.11173	0.61476	0.66874	0.99998	12643	1	-0.11173
FXYD2	4	0.1067	0.23076	0.973534	4510	3	-0.20749	0.61481	0.66878	0.99998	12644	1	-0.20749
REG1B	4	0.18116	0.35085	0.997041	6701	3	-0.1006	0.61483	0.66879	0.99998	12645	1	-0.1006
RTN4RL1	4	0.60803	0.71749	1	13574	1	0.041685	0.61496	0.66887	0.99998	12646	1	0.041685
DLX2	4	0.42189	0.57746	1	10862	2	-0.096465	0.61499	0.66888	0.99998	12647	1	-0.096465
USP12	4	0.07908	0.18288	0.971883	3579	3	-0.28087	0.61516	0.66899	0.99998	12648	1	-0.28087
ERLIN2	4	0.4571	0.60945	1	11495	2	-0.11083	0.61521	0.66902	0.99998	12649	1	-0.11083
TRIM45	4	0.21512	0.39148	1	7404	2	-0.16352	0.61529	0.66906	0.99998	12650	1	-0.16352
SLC2A12	4	0.54113	0.68626	1	12953	2	-0.031187	0.61534	0.66909	0.99998	12651	1	-0.031187
RLF	4	0.24769	0.42037	1	7939	2	-0.072379	0.61559	0.66924	0.99998	12652	1	-0.072379
SLC35A5	4	0.10832	0.23351	0.973735	4575	3	-0.2095	0.6158	0.66935	0.99998	12653	1	-0.2095
GALNS	4	0.63848	0.7302	1	13810	1	0.049748	0.61592	0.66943	0.99998	12654	1	0.049748
GNAI2	4	0.87754	0.87721	1	16637	1	-0.00041618	0.61605	0.66949	0.99998	12655	1	-0.00041618
CWC22	4	0.75982	0.79053	1	15009	1	-0.10855	0.61615	0.66956	0.99998	12656	1	-0.10855
NUDT15	4	0.010832	0.036175	0.874473	786	3	-0.44146	0.61625	0.66961	0.99998	12657	1	-0.44146
CXorf23	4	0.16786	0.33019	0.995102	6333	3	-0.17813	0.61635	0.66968	0.99998	12658	1	-0.17813
FZD5	4	0.10375	0.22572	0.973534	4420	3	-0.20648	0.61643	0.66972	0.99998	12659	1	-0.20648
CCSER1	4	0.046634	0.12356	0.942805	2501	2	-0.13379	0.61648	0.66975	0.99998	12660	1	-0.13379
C1orf127	4	0.012245	0.040522	0.874473	878	3	-0.2933	0.6166	0.66982	0.99998	12661	1	-0.2933
HSD11B1	4	0.31335	0.4791	1	9042	2	-0.085227	0.61665	0.66985	0.99998	12662	1	-0.085227
SIRT4	4	0.57727	0.70536	1	13347	1	-0.032449	0.6167	0.66988	0.99998	12663	1	-0.032449
TMPRSS4	4	0.22137	0.397	1	7524	2	-0.21081	0.61681	0.66995	0.99998	12664	1	-0.21081
SHISA3	4	0.11105	0.23815	0.975315	4660	2	-0.15281	0.61688	0.66999	0.99998	12665	1	-0.15281
IL1RAPL2	4	0.66001	0.73959	1	13997	1	-0.036825	0.61696	0.67003	0.99998	12666	1	-0.036825
ABCA13	4	0.26662	0.4373	1	8248	2	-0.10925	0.61698	0.67004	0.99998	12667	1	-0.10925
MAP7D3	4	0.36752	0.52803	1	9914	2	-0.16693	0.61708	0.67011	0.99998	12668	1	-0.16693
EHMT1	4	0.81515	0.82603	1	15621	1	0.040125	0.61711	0.67011	0.99998	12669	1	0.040125
DNAH12	4	0.14356	0.29177	0.984125	5652	3	-0.19858	0.61723	0.67019	0.99998	12670	1	-0.19858
HNRNPH3	4	0.18259	0.35307	0.997041	6749	3	-0.12986	0.61726	0.6702	0.99998	12671	1	-0.12986
PLXNA2	4	0.33106	0.49499	1	9323	2	-0.079944	0.61734	0.67025	0.99998	12672	1	-0.079944
CHCHD6	4	0.020357	0.064899	0.906574	1364	3	-0.3245	0.61739	0.67028	0.99998	12673	1	-0.3245
LIPA	4	0.16805	0.33048	0.995513	6336	1	-0.066947	0.61749	0.67034	0.99998	12674	1	-0.066947
MS4A12	4	0.93422	0.93407	1	17761	0	0.06662	0.61774	0.67047	0.99998	12675	1	0.06662
SERPINE1	4	0.88096	0.8805	1	16699	1	-0.01246	0.61779	0.6705	0.99998	12676	1	-0.01246
MRPS31	4	0.67742	0.74754	1	14158	1	0.016821	0.61819	0.67073	0.99998	12677	1	0.016821
ANKLE2	4	0.031789	0.095219	0.92522	1958	3	-1.021	0.61822	0.67074	0.99998	12678	1	-1.021
CPA1	4	0.096595	0.2135	0.971883	4183	2	-0.28108	0.61824	0.67076	0.99998	12679	1	-0.28108
C6orf89	4	0.16412	0.32434	0.993021	6231	3	-0.23565	0.61852	0.67091	0.99998	12680	1	-0.23565
SOX10	4	0.45013	0.60312	1	11376	2	-0.12913	0.61895	0.67117	0.99998	12681	1	-0.12913
HAS3	4	0.85444	0.85627	1	16229	1	-0.017459	0.61925	0.67135	0.99998	12682	1	-0.017459
CASC1	4	0.2942	0.46182	1	8714	2	-0.10729	0.6193	0.67137	0.99998	12683	1	-0.10729
SAPCD1	4	0.25155	0.42377	1	7998	2	-0.1656	0.61937	0.67142	0.99998	12684	1	-0.1656
HIST1H2AC	4	0.48031	0.63052	1	11872	1	0.0039583	0.61952	0.6715	0.99998	12685	1	0.0039583
UNKL	4	0.83224	0.83839	1	15874	1	0.02177	0.61955	0.67152	0.99998	12686	1	0.02177
FAAH2	4	0.04341	0.11756	0.93497	2400	2	-0.47477	0.61972	0.67162	0.99998	12687	1	-0.47477
SNF8	4	0.49989	0.64832	1	12228	2	0.014716	0.6198	0.67167	0.99998	12688	1	0.014716
PTMS	4	0.096642	0.21358	0.971883	4185	2	-0.29636	0.61992	0.67174	0.99998	12689	1	-0.29636
PRPH	4	0.53059	0.67644	1	12772	2	-0.067389	0.62002	0.67179	0.99998	12690	1	-0.067389
RPH3AL	4	0.50303	0.65116	1	12295	2	-0.041157	0.62005	0.67181	0.99998	12691	1	-0.041157
NDRG4	4	0.92602	0.92584	1	17619	0	0.047987	0.62018	0.67189	0.99998	12692	1	0.047987
HEMK1	4	0.0048828	0.017109	0.83172	389	2	-0.17275	0.62035	0.67198	0.99998	12693	1	-0.17275
APOL5	4	0.52775	0.67386	1	12723	2	-0.017977	0.62038	0.672	0.99998	12694	1	-0.017977
CD300A	4	0.3279	0.49212	1	9279	2	-0.045943	0.62055	0.67209	0.99998	12695	1	-0.045943
LDHAL6B	4	0.066123	0.15956	0.966852	3143	3	-0.25549	0.62058	0.67211	0.99998	12696	1	-0.25549
SLC17A9	4	0.18582	0.35799	0.997041	6847	2	-0.19835	0.62063	0.67214	0.99998	12697	1	-0.19835
PTK2	4	0.17191	0.33656	0.996903	6442	3	-0.17643	0.62075	0.67221	0.99998	12698	1	-0.17643
SNIP1	4	0.01448	0.047419	0.883132	1015	2	-0.33507	0.62158	0.6727	0.99998	12699	1	-0.33507
P4HA2	4	0.16035	0.31843	0.991187	6122	3	-0.093246	0.62175	0.67278	0.99998	12700	1	-0.093246
CYP2C18	4	0.1335	0.27543	0.981958	5348	2	-0.13379	0.62198	0.67293	0.99998	12701	1	-0.13379
CAPZA2	4	0.39544	0.55338	1	10385	2	-0.052324	0.6222	0.67304	0.99998	12702	1	-0.052324
MTRF1	4	0.27724	0.44678	1	8419	2	-0.067227	0.6223	0.6731	0.99998	12703	1	-0.067227
SNCA	4	0.28532	0.45398	1	8559	2	-0.15022	0.62258	0.67328	0.99998	12704	1	-0.15022
SLC25A21	4	0.10797	0.23292	0.973534	4565	2	-0.14303	0.62263	0.6733	0.99998	12705	1	-0.14303
CWH43	4	0.5334	0.67908	1	12827	1	-0.057996	0.62265	0.67332	0.99998	12706	1	-0.057996
POLR2M	4	0.096652	0.2136	0.971883	4186	3	-0.40355	0.62272	0.67337	0.99998	12707	1	-0.40355
XIAP	4	0.12017	0.25336	0.978947	4928	3	-0.19125	0.623	0.67353	0.99998	12708	1	-0.19125
CALCA	4	0.50588	0.6538	1	12351	2	-0.042192	0.62302	0.67355	0.99998	12709	1	-0.042192
ATXN7L1	4	0.057943	0.14462	0.956086	2883	3	-0.23936	0.6231	0.67359	0.99998	12710	1	-0.23936
CPA5	4	0.0012474	0.0045314	0.756367	107	3	-0.60646	0.62337	0.67374	0.99998	12711	1	-0.60646
C20orf96	4	0.11042	0.23708	0.974541	4640	3	-0.24863	0.62345	0.67378	0.99998	12712	1	-0.24863
C9	4	0.4412	0.59498	1	11219	2	-0.060921	0.6236	0.67386	0.99998	12713	1	-0.060921
CC2D1B	4	0.29919	0.4663	1	8804	1	-0.0082638	0.62365	0.67389	0.99998	12714	1	-0.0082638
ACTG2	4	0.10908	0.23479	0.973906	4601	2	-0.17212	0.62372	0.67392	0.99998	12715	1	-0.17212
MTO1	4	0.82344	0.83188	1	15739	1	0.11045	0.6238	0.67396	0.99998	12716	1	0.11045
MS4A6A	4	0.12529	0.26189	0.979273	5102	3	-0.57371	0.62387	0.67401	0.99998	12717	1	-0.57371
ABHD14B	4	0.12575	0.26266	0.979734	5114	2	-0.092842	0.6239	0.67402	0.99998	12718	1	-0.092842
HIF1AN	4	0.31991	0.48488	1	9161	2	-0.087197	0.62392	0.67404	0.99998	12719	1	-0.087197
DCAF16	4	0.54793	0.69268	1	13058	2	-0.055307	0.62395	0.67405	0.99998	12720	1	-0.055307
DGKD	4	0.54246	0.68755	1	12975	1	-0.049662	0.62399	0.67407	0.99998	12721	1	-0.049662
DPH7	4	0.062393	0.15275	0.957854	3046	3	-0.40645	0.62404	0.67411	0.99998	12722	1	-0.40645
CCDC6	4	0.074119	0.17399	0.971526	3419	2	-0.28719	0.62407	0.67412	0.99998	12723	1	-0.28719
BAZ2A	4	0.27791	0.44739	1	8432	2	-0.16485	0.62424	0.67424	0.99998	12724	1	-0.16485
PCDHB13	4	0.10372	0.22565	0.973534	4418	3	-0.24415	0.62437	0.67431	0.99998	12725	1	-0.24415
ZNF251	4	0.73141	0.77455	1	14715	1	-0.039301	0.62454	0.67441	0.99998	12726	1	-0.039301
ERCC6L	4	0.22004	0.39583	1	7499	2	-0.21584	0.62459	0.67444	0.99998	12727	1	-0.21584
OR4F16	4	0.6219	0.72325	1	13687	1	-0.12658	0.62474	0.67452	0.99998	12728	1	-0.12658
SCNN1G	4	0.43671	0.59087	1	11146	1	-0.010348	0.62486	0.6746	0.99998	12729	1	-0.010348
HSD17B2	4	0.14388	0.29231	0.984125	5667	1	-0.081824	0.62496	0.67465	0.99998	12730	1	-0.081824
HCFC1	4	0.074817	0.17521	0.971883	3443	2	-2.1513	0.62501	0.67468	0.99998	12731	1	-2.1513
ARHGEF17	4	0.13648	0.28036	0.982955	5439	2	-0.33968	0.62514	0.67474	0.99998	12732	1	-0.33968
ARL4D	4	0.15639	0.31222	0.988667	6024	2	-0.29859	0.62516	0.67476	0.99998	12733	1	-0.29859
AKAP13	4	0.051186	0.13212	0.942805	2669	3	-0.271	0.62519	0.67477	0.99998	12734	1	-0.271
GNA15	4	0.39346	0.55153	1	10350	2	-0.12771	0.62521	0.67479	0.99998	12735	1	-0.12771
STAP2	4	0.82656	0.83415	1	15791	1	0.023631	0.62524	0.6748	0.99998	12736	1	0.023631
NUDT11	4	0.089664	0.20144	0.971883	3939	1	-0.034307	0.62539	0.67489	0.99998	12737	1	-0.034307
SSX7	4	0.2087	0.38568	1	7307	1	-0.01389	0.62544	0.67493	0.99998	12738	1	-0.01389
GCLM	4	0.43615	0.59037	1	11137	2	-0.070845	0.62546	0.67494	0.99998	12739	1	-0.070845
SSX1	4	0.15811	0.31495	0.990134	6066	3	-0.21574	0.62571	0.67509	0.99998	12740	1	-0.21574
NFYC	4	0.17829	0.34644	0.997041	6608	1	-0.060108	0.62573	0.6751	0.99998	12741	1	-0.060108
CENPH	4	0.0020961	0.0075505	0.775358	185	2	-0.26834	0.62593	0.67521	0.99998	12742	1	-0.26834
THEMIS	4	0.21366	0.3902	1	7374	2	-0.20128	0.62596	0.67523	0.99998	12743	1	-0.20128
TMEM99	4	0.75377	0.78706	1	14935	1	-0.030412	0.62598	0.67524	0.99998	12744	1	-0.030412
ZNF536	4	0.72158	0.76931	1	14620	1	0.028165	0.62605	0.67529	0.99998	12745	1	0.028165
C8orf88	4	0.33731	0.50059	1	9416	1	-0.060894	0.6261	0.67532	0.99998	12746	1	-0.060894
LY6E	4	0.84988	0.85239	1	16144	1	0.075637	0.62623	0.67538	0.99998	12747	1	0.075637
KIAA2022	4	0.81239	0.8241	1	15590	1	-0.0086352	0.6263	0.67541	0.99998	12748	1	-0.0086352
LRIF1	4	0.19726	0.37542	1	7143	2	-0.1185	0.62633	0.67543	0.99998	12749	1	-0.1185
GLYATL2	4	0.14852	0.29974	0.984336	5808	2	-0.10669	0.62643	0.67547	0.99998	12750	1	-0.10669
AKAP5	4	0.8231	0.83165	1	15735	1	0.022902	0.62657	0.67555	0.99998	12751	1	0.022902
SLFN12L	4	0.010389	0.03478	0.874473	756	3	-0.48225	0.62695	0.67577	0.99998	12752	1	-0.48225
SLC7A9	3	0.2141	0.33868	0.997041	7380	2	-0.26945	0.62695	0.63679	0.99998	12753	1	-0.26945
DPH1	4	0.15172	0.30482	0.986403	5888	2	-0.24861	0.62702	0.67581	0.99998	12754	1	-0.24861
SLC35F6	4	0.65007	0.73519	1	13910	1	-0.0064189	0.62704	0.67582	0.99998	12755	1	-0.0064189
PSMA2	4	0.22046	0.3962	1	7506	2	-0.031405	0.62712	0.67586	0.99998	12756	1	-0.031405
ASIC2	4	0.23505	0.40917	1	7745	1	-0.036036	0.62719	0.67591	0.99998	12757	1	-0.036036
ZW10	4	0.31758	0.48286	1	9115	2	-0.11261	0.62727	0.67596	0.99998	12758	1	-0.11261
DDIT3	4	0.83111	0.83755	1	15860	1	-0.024769	0.62744	0.67605	0.99998	12759	1	-0.024769
ARHGAP27	4	0.056953	0.1428	0.956086	2847	3	-0.29703	0.62754	0.6761	0.99998	12760	1	-0.29703
OR1D2	4	0.039109	0.1094	0.931304	2230	3	-0.41032	0.62771	0.6762	0.99998	12761	1	-0.41032
ANKK1	4	0.15538	0.31063	0.988022	5994	3	-0.2186	0.62774	0.67621	0.99998	12762	1	-0.2186
RBM17	4	0.4617	0.61363	1	11573	2	-0.10081	0.62779	0.67624	0.99998	12763	1	-0.10081
PINX1	4	0.095551	0.2117	0.971883	4132	2	-0.36133	0.62796	0.67633	0.99998	12764	1	-0.36133
OR4B1	4	0.091312	0.20435	0.971883	3995	3	-0.20234	0.62798	0.67634	0.99998	12765	1	-0.20234
TTC3	4	0.21684	0.393	1	7437	2	-0.17112	0.62801	0.67637	0.99998	12766	1	-0.17112
TEX30	4	0.5068	0.65463	1	12363	2	-0.076382	0.62828	0.67653	0.99998	12767	1	-0.076382
GAR1	4	0.14259	0.29021	0.984125	5618	3	-0.28576	0.62833	0.67656	0.99998	12768	1	-0.28576
ZNF83	4	0.019155	0.06141	0.905024	1293	1	0.045322	0.6286	0.67671	0.99998	12769	1	0.045322
MAST1	4	0.10514	0.22815	0.973534	4463	3	-0.18079	0.62862	0.67673	0.99998	12770	1	-0.18079
CEP170	4	0.55408	0.69671	1	13147	1	0.0093601	0.62867	0.67676	0.99998	12771	1	0.0093601
SHQ1	4	0.33782	0.50108	1	9427	2	-0.38536	0.62875	0.6768	0.99998	12772	1	-0.38536
EXOC6	4	0.33791	0.50116	1	9429	2	-0.20225	0.6288	0.67683	0.99998	12773	1	-0.20225
PRMT2	4	0.33122	0.49513	1	9325	2	-0.14431	0.62892	0.6769	0.99998	12774	1	-0.14431
C1orf177	4	0.023944	0.075232	0.913677	1553	2	-0.29796	0.62909	0.67698	0.99998	12775	1	-0.29796
KCNJ9	4	0.014207	0.046542	0.883132	1002	3	-0.38174	0.62914	0.67701	0.99998	12776	1	-0.38174
NRIP3	4	0.74108	0.7798	1	14791	1	0.02444	0.62917	0.67702	0.99998	12777	1	0.02444
CYTH1	4	0.25194	0.42414	1	8009	2	-0.13308	0.62931	0.67711	0.99998	12778	1	-0.13308
TOR2A	4	0.52328	0.66975	1	12642	2	-0.037004	0.62936	0.67714	0.99998	12779	1	-0.037004
ZNF860	4	0.14872	0.30007	0.984756	5812	2	-0.21653	0.62944	0.67719	0.99998	12780	1	-0.21653
NRXN1	4	0.23712	0.41101	1	7776	1	0.090311	0.62946	0.6772	0.99998	12781	1	0.090311
ACTR3B	4	0.13153	0.27219	0.981768	5290	2	-0.39371	0.62954	0.67724	0.99998	12782	1	-0.39371
DCANP1	4	0.28347	0.45234	1	8527	1	-8.3694e-05	0.62958	0.67727	0.99998	12783	1	-8.3694e-05
ZBTB7C	4	0.063611	0.15497	0.962491	3074	3	-0.2053	0.62966	0.67731	0.99998	12784	1	-0.2053
UBN2	4	0.84184	0.84579	1	16014	1	-0.10092	0.62976	0.67737	0.99998	12785	1	-0.10092
SEMA6C	4	0.030238	0.092167	0.92522	1897	2	-0.25435	0.62983	0.67741	0.99998	12786	1	-0.25435
MCU	4	0.1322	0.27332	0.981958	5311	1	-0.075735	0.63008	0.67755	0.99998	12787	1	-0.075735
MED17	4	0.78765	0.80751	1	15294	1	-0.11182	0.6301	0.67757	0.99998	12788	1	-0.11182
TECTA	4	0.0053819	0.018767	0.836013	423	3	-0.449	0.63035	0.6777	0.99998	12789	1	-0.449
MFSD12	4	0.13322	0.27496	0.981958	5339	2	-0.29212	0.63047	0.67777	0.99998	12790	1	-0.29212
FGF1	4	0.90563	0.90533	1	17213	0	0.016573	0.63057	0.67782	0.99998	12791	1	0.016573
SCAI	4	0.13216	0.27325	0.981958	5309	3	-0.28752	0.63062	0.67785	0.99998	12792	1	-0.28752
HIST3H2A	4	0.11124	0.2385	0.975898	4664	2	-0.11378	0.63071	0.67792	0.99998	12793	1	-0.11378
HOXD1	4	0.095349	0.21133	0.971883	4123	3	-0.34712	0.63076	0.67795	0.99998	12794	1	-0.34712
PLP1	4	0.89324	0.8929	1	16943	0	0.0014388	0.63079	0.67796	0.99998	12795	1	0.0014388
RALGPS1	4	0.50118	0.64948	1	12262	2	-0.15393	0.63081	0.67798	0.99998	12796	1	-0.15393
GOLGA6D	4	0.14336	0.29146	0.984125	5643	3	-0.34489	0.63086	0.678	0.99998	12797	1	-0.34489
ZXDA	4	0.33304	0.49675	1	9352	2	-0.085332	0.63091	0.67803	0.99998	12798	1	-0.085332
ZNF814	4	0.23835	0.41208	1	7792	2	-0.11427	0.63096	0.67805	0.99998	12799	1	-0.11427
KIF5A	4	0.17102	0.33516	0.99655	6420	1	0.045671	0.63108	0.67812	0.99998	12800	1	0.045671
SLC30A9	4	0.047345	0.12487	0.942805	2526	2	-0.76929	0.6312	0.67818	0.99998	12801	1	-0.76929
KRTAP10-3	4	0.15799	0.31475	0.989769	6065	2	-0.04112	0.63125	0.67821	0.99998	12802	1	-0.04112
ZNF556	4	0.36737	0.5279	1	9910	2	-0.084434	0.63128	0.67823	0.99998	12803	1	-0.084434
MICU2	4	0.051428	0.13257	0.942805	2678	3	-0.20528	0.63143	0.67831	0.99998	12804	1	-0.20528
ELSPBP1	4	0.21468	0.39108	1	7393	2	-0.1297	0.63145	0.67832	0.99998	12805	1	-0.1297
SUFU	4	0.084681	0.19272	0.971883	3763	3	-0.26937	0.63147	0.67834	0.99998	12806	1	-0.26937
RSAD1	4	0.026791	0.083145	0.916939	1727	1	-0.0055443	0.63155	0.67838	0.99998	12807	1	-0.0055443
C1orf27	4	0.011978	0.039694	0.874473	858	2	-0.99862	0.63165	0.67843	0.99998	12808	1	-0.99862
OR1D5	4	0.024358	0.076392	0.913677	1579	2	-0.2218	0.63169	0.67846	0.99998	12809	1	-0.2218
GALR1	4	0.54994	0.69457	1	13096	1	-0.056892	0.63182	0.67854	0.99998	12810	1	-0.056892
DNAJC3	4	0.34617	0.50868	1	9570	2	-0.14104	0.63189	0.67857	0.99998	12811	1	-0.14104
NEURL3	4	0.88382	0.8834	1	16761	0	-0.004669	0.63194	0.6786	0.99998	12812	1	-0.004669
TFIP11	4	0.087611	0.19779	0.971883	3858	2	-0.30255	0.63199	0.67864	0.99998	12813	1	-0.30255
PLIN5	4	0.17144	0.33581	0.996903	6429	3	-0.15654	0.63201	0.67865	0.99998	12814	1	-0.15654
MT1X	4	0.063364	0.1545	0.962491	3067	2	-0.082441	0.63206	0.67869	0.99998	12815	1	-0.082441
RNASEH2C	4	0.0096625	0.032498	0.870132	710	3	-0.48238	0.63216	0.67874	0.99998	12816	1	-0.48238
OVOL2	4	0.91257	0.91236	1	17353	0	0.0077829	0.63218	0.67876	0.99998	12817	1	0.0077829
MRPL16	4	0.27171	0.44182	1	8340	2	-0.42359	0.63243	0.67891	0.99998	12818	1	-0.42359
XAGE5	4	0.46613	0.61766	1	11645	2	-0.089801	0.63253	0.67897	0.99998	12819	1	-0.089801
THAP9	4	0.46437	0.61604	1	11612	1	-0.021782	0.63267	0.67905	0.99998	12820	1	-0.021782
RPL37A	4	0.05681	0.14255	0.956086	2844	2	-1.4398	0.63289	0.67916	0.99998	12821	1	-1.4398
RAP2C	4	0.02745	0.084947	0.917994	1762	3	-0.28983	0.63297	0.67921	0.99998	12822	1	-0.28983
RTBDN	4	0.01051	0.035162	0.874473	763	2	-0.29422	0.63302	0.67923	0.99998	12823	1	-0.29422
UNC50	4	0.42527	0.5805	1	10933	1	0.017326	0.63333	0.67942	0.99998	12824	1	0.017326
ZNF219	4	0.25857	0.43012	1	8115	2	-0.22545	0.63336	0.67944	0.99998	12825	1	-0.22545
NAA35	4	0.39381	0.55186	1	10355	2	-0.30536	0.63341	0.67946	0.99998	12826	1	-0.30536
IL1R1	4	0.014323	0.046911	0.883132	1008	3	-0.33347	0.6335	0.67952	0.99998	12827	1	-0.33347
CLEC1B	4	0.36675	0.52733	1	9897	1	0.053187	0.63355	0.67954	0.99998	12828	1	0.053187
CCDC120	4	0.095347	0.21133	0.971883	4122	2	-0.098272	0.6336	0.67957	0.99998	12829	1	-0.098272
MYL7	4	0.35302	0.51488	1	9677	2	-0.10169	0.63367	0.67961	0.99998	12830	1	-0.10169
CFDP1	4	0.5459	0.69078	1	13030	2	-0.15419	0.63375	0.67966	0.99998	12831	1	-0.15419
CIT	4	0.046672	0.12363	0.942805	2503	3	-0.29794	0.6338	0.67968	0.99998	12832	1	-0.29794
BLMH	4	0.0004402	0.0016098	0.732555	42	3	-0.32713	0.63387	0.67972	0.99998	12833	1	-0.32713
UCMA	4	0.84984	0.85236	1	16143	1	-0.03187	0.63389	0.67974	0.99998	12834	1	-0.03187
C14orf28	4	0.19343	0.36956	0.998982	7056	2	-0.19641	0.63392	0.67975	0.99998	12835	1	-0.19641
CLOCK	4	0.3853	0.54415	1	10217	2	-0.12182	0.63406	0.67983	0.99998	12836	1	-0.12182
SIX1	4	0.44901	0.60211	1	11352	2	-0.10344	0.63409	0.67984	0.99998	12837	1	-0.10344
ZNF517	4	0.7814	0.80357	1	15236	1	0.028756	0.63414	0.67987	0.99998	12838	1	0.028756
ASAH2	4	0.47406	0.62486	1	11781	2	-0.028532	0.63419	0.67989	0.99998	12839	1	-0.028532
SORBS2	4	0.65704	0.73826	1	13975	1	-0.03538	0.63433	0.67997	0.99998	12840	1	-0.03538
TOX	4	0.27283	0.44286	1	8356	2	-0.11465	0.63441	0.68001	0.99998	12841	1	-0.11465
IRF3	4	0.12265	0.25752	0.979076	5011	2	-0.12507	0.63445	0.68003	0.99998	12842	1	-0.12507
MRPL13	4	0.79492	0.81223	1	15365	1	-0.10722	0.63448	0.68005	0.99998	12843	1	-0.10722
DZIP3	4	0.042349	0.11553	0.933969	2354	3	-0.35855	0.6345	0.68007	0.99998	12844	1	-0.35855
SLC22A14	4	0.12095	0.25469	0.978947	4957	3	-0.14178	0.63467	0.68016	0.99998	12845	1	-0.14178
ITGAL	4	0.42026	0.57593	1	10831	1	0.022082	0.6347	0.68017	0.99998	12846	1	0.022082
SLC2A1	4	0.13709	0.28135	0.983245	5457	3	-0.19262	0.63472	0.68019	0.99998	12847	1	-0.19262
PRDM12	4	0.91244	0.91225	1	17349	0	-0.034424	0.63477	0.68021	0.99998	12848	1	-0.034424
PDLIM2	4	0.0090595	0.030629	0.870132	669	2	-0.11111	0.63482	0.68025	0.99998	12849	1	-0.11111
RHBDD1	4	0.45916	0.61132	1	11539	1	-0.07101	0.63489	0.68029	0.99998	12850	1	-0.07101
ASPDH	4	0.37115	0.53128	1	9976	1	-0.055728	0.63518	0.68046	0.99998	12851	1	-0.055728
SP7	4	0.40463	0.56171	1	10546	2	-0.12081	0.63521	0.68047	0.99998	12852	1	-0.12081
TMEM8C	4	0.76085	0.79114	1	15022	1	0.017864	0.63526	0.6805	0.99998	12853	1	0.017864
PPIP5K2	4	0.18217	0.35242	0.997041	6736	2	-0.30422	0.63531	0.68053	0.99998	12854	1	-0.30422
CRLF2	4	0.0071536	0.024547	0.866785	534	3	-0.52342	0.63533	0.68054	0.99998	12855	1	-0.52342
TEAD3	4	0.83459	0.84024	1	15912	1	-0.012824	0.63545	0.68061	0.99998	12856	1	-0.012824
MAS1L	4	0.41894	0.57473	1	10806	2	-0.13933	0.63557	0.68068	0.99998	12857	1	-0.13933
FGF18	4	0.44391	0.59741	1	11269	2	-0.066258	0.63565	0.68073	0.99998	12858	1	-0.066258
ITPKC	4	0.84236	0.84621	1	16017	1	-0.050678	0.63572	0.68077	0.99998	12859	1	-0.050678
CCZ1	4	0.18048	0.34981	0.997041	6669	3	-0.12587	0.63574	0.68078	0.99998	12860	1	-0.12587
CRYL1	4	0.23347	0.40774	1	7718	2	-0.10201	0.63579	0.68081	0.99998	12861	1	-0.10201
BARHL1	4	0.55252	0.69612	1	13135	1	-0.059812	0.63582	0.68082	0.99998	12862	1	-0.059812
ATN1	4	0.83784	0.84268	1	15958	1	-0.051727	0.63586	0.68085	0.99998	12863	1	-0.051727
PTPRH	3	0.17961	0.29759	0.984285	6647	2	-0.24961	0.63588	0.64413	0.99998	12864	1	-0.24961
TIAF1	4	0.33537	0.49884	1	9388	1	-0.020694	0.63606	0.68096	0.99998	12865	1	-0.020694
UROD	4	0.18478	0.35642	0.997041	6812	3	-0.23975	0.63616	0.68102	0.99998	12866	1	-0.23975
NDUFV2	4	0.1721	0.33684	0.996903	6447	3	-0.20364	0.6362	0.68105	0.99998	12867	1	-0.20364
PKD2L2	4	0.21816	0.39415	1	7460	2	-0.15078	0.63628	0.68108	0.99998	12868	1	-0.15078
HSDL2	4	0.79974	0.81545	1	15441	1	0.086744	0.6363	0.6811	0.99998	12869	1	0.086744
LCA5	4	0.8972	0.8969	1	17020	0	-0.0031423	0.63642	0.68117	0.99998	12870	1	-0.0031423
MFN1	4	0.037391	0.10609	0.931304	2166	3	-0.2823	0.63654	0.68124	0.99998	12871	1	-0.2823
CXCL11	4	0.022288	0.070479	0.913082	1470	3	-0.33956	0.63683	0.68142	0.99998	12872	1	-0.33956
LAGE3	4	0.14074	0.28725	0.984125	5562	2	-0.32115	0.6373	0.68169	0.99998	12873	1	-0.32115
SOHLH2	4	0.15201	0.30529	0.986403	5899	2	-0.15455	0.63734	0.68172	0.99998	12874	1	-0.15455
MBD2	4	0.011783	0.039103	0.874473	844	2	-0.21097	0.63754	0.68184	0.99998	12875	1	-0.21097
SLC31A1	4	0.1844	0.35583	0.997041	6802	2	-0.18262	0.63756	0.68185	0.99998	12876	1	-0.18262
SMG5	4	0.049786	0.12945	0.942805	2611	3	-0.43309	0.63761	0.68187	0.99998	12877	1	-0.43309
FUNDC1	4	0.87214	0.87213	1	16525	1	0.045241	0.63766	0.68191	0.99998	12878	1	0.045241
BAIAP2L1	4	0.14534	0.29467	0.984285	5709	3	-0.21464	0.63768	0.68191	0.99998	12879	1	-0.21464
DPYD	4	0.14346	0.29163	0.984125	5647	3	-0.24385	0.63773	0.68195	0.99998	12880	1	-0.24385
OR1L6	4	0.022113	0.069959	0.910854	1466	3	-0.53195	0.63795	0.68208	0.99998	12881	1	-0.53195
AICDA	3	0.0022185	0.0062254	0.756367	193	2	-0.50638	0.63805	0.64596	0.99998	12882	1	-0.50638
CNOT6L	4	0.57534	0.70463	1	13336	1	0.011841	0.63807	0.68214	0.99998	12883	1	0.011841
ZNF84	4	0.30294	0.46971	1	8871	2	-0.11204	0.63809	0.68215	0.99998	12884	1	-0.11204
DNAH5	4	0.81391	0.82515	1	15610	1	-0.02735	0.63817	0.68219	0.99998	12885	1	-0.02735
MTMR10	4	0.69987	0.75831	1	14379	1	-0.068631	0.63819	0.68221	0.99998	12886	1	-0.068631
ODF2	4	0.89925	0.89893	1	17070	0	0.00014159	0.63829	0.68227	0.99998	12887	1	0.00014159
WNT5B	4	0.26791	0.43841	1	8275	2	-0.23486	0.63831	0.68228	0.99998	12888	1	-0.23486
SYCE1L	4	0.45217	0.60495	1	11407	1	0.041246	0.63838	0.68233	0.99998	12889	1	0.041246
C2orf78	4	0.1761	0.3431	0.997041	6543	2	-0.17453	0.63848	0.6824	0.99998	12890	1	-0.17453
GABBR1	4	0.24672	0.4195	1	7922	1	0.052971	0.63879	0.68259	0.99998	12891	1	0.052971
ABHD6	4	0.18199	0.35214	0.997041	6731	2	-0.072261	0.63884	0.68261	0.99998	12892	1	-0.072261
CPNE5	4	0.37805	0.53756	1	10093	2	-0.12354	0.63887	0.68263	0.99998	12893	1	-0.12354
KLK3	3	0.34857	0.49386	1	9609	2	-0.087476	0.63896	0.64673	0.99998	12894	1	-0.087476
HIP1R	4	0.13123	0.27171	0.981768	5281	3	-0.22622	0.63896	0.68268	0.99998	12895	1	-0.22622
EMC6	4	0.35221	0.51416	1	9665	2	-0.12518	0.63899	0.6827	0.99998	12896	1	-0.12518
ARL2BP	4	0.78871	0.8082	1	15305	1	-0.029709	0.63908	0.68276	0.99998	12897	1	-0.029709
OR14I1	4	0.37403	0.53393	1	10019	2	-0.070245	0.63913	0.68278	0.99998	12898	1	-0.070245
STXBP1	4	0.83433	0.84002	1	15907	1	0.033463	0.63918	0.68281	0.99998	12899	1	0.033463
WIF1	4	0.22107	0.39671	1	7518	2	-0.14841	0.63932	0.6829	0.99998	12900	1	-0.14841
EDEM2	4	0.026994	0.083684	0.916939	1738	3	-0.2431	0.6394	0.68294	0.99998	12901	1	-0.2431
CCDC28A	4	0.16728	0.3293	0.994156	6321	2	-0.13028	0.63947	0.68298	0.99998	12902	1	-0.13028
RPL10L	4	0.43578	0.59005	1	11132	2	-0.043403	0.63976	0.68316	0.99998	12903	1	-0.043403
CD274	4	0.15949	0.31707	0.991187	6097	2	-0.080055	0.63983	0.6832	0.99998	12904	1	-0.080055
GPN2	4	0.27736	0.44689	1	8422	2	-1.161	0.63988	0.68321	0.99998	12905	1	-1.161
PRY	3	0.43643	0.55285	1	11143	1	-0.11174	0.64008	0.64769	0.99998	12906	1	-0.11174
EMP3	4	0.16688	0.32867	0.994061	6309	3	-0.14224	0.64024	0.68345	0.99998	12907	1	-0.14224
ZNF684	4	0.2944	0.462	1	8718	2	-0.15984	0.64026	0.68346	0.99998	12908	1	-0.15984
ZNF496	4	0.74789	0.78368	1	14872	1	-0.031604	0.64029	0.68349	0.99998	12909	1	-0.031604
ESCO1	4	0.49969	0.64814	1	12223	1	0.0084299	0.64036	0.68352	0.99998	12910	1	0.0084299
PLK4	4	0.33825	0.50148	1	9434	2	-0.14873	0.64048	0.6836	0.99998	12911	1	-0.14873
FCF1	4	0.1803	0.34953	0.997041	6661	2	-0.49638	0.64058	0.68365	0.99998	12912	1	-0.49638
TACR2	4	0.25996	0.43133	1	8131	2	-0.094898	0.64062	0.68368	0.99998	12913	1	-0.094898
CREG2	4	0.044683	0.11997	0.937362	2444	3	-0.25967	0.64067	0.68372	0.99998	12914	1	-0.25967
FEZ2	4	0.035642	0.1027	0.929079	2104	1	-0.022424	0.64084	0.68381	0.99998	12915	1	-0.022424
OAT	4	0.24781	0.42047	1	7941	1	0.02823	0.64086	0.68383	0.99998	12916	1	0.02823
NENF	4	0.41909	0.57487	1	10811	1	0.042735	0.64096	0.68388	0.99998	12917	1	0.042735
JAK1	4	0.53156	0.67734	1	12796	1	-0.02735	0.64098	0.6839	0.99998	12918	1	-0.02735
CIB4	4	0.87028	0.87037	1	16494	1	-0.020267	0.64103	0.68393	0.99998	12919	1	-0.020267
OR10R2	4	0.62561	0.72482	1	13721	1	-0.00072454	0.64108	0.68396	0.99998	12920	1	-0.00072454
ENO1	4	0.3087	0.47484	1	8960	1	-0.054641	0.6411	0.68397	0.99998	12921	1	-0.054641
ATP6V0C	4	0.51192	0.65924	1	12445	2	-0.056391	0.6412	0.68404	0.99998	12922	1	-0.056391
GLB1L	4	0.54381	0.68882	1	12998	1	0.012463	0.64132	0.68411	0.99998	12923	1	0.012463
OR5K1	4	0.68646	0.75186	1	14249	1	-0.050769	0.64137	0.68414	0.99998	12924	1	-0.050769
INAFM2	4	0.14289	0.2907	0.984125	5627	3	-0.19713	0.64144	0.68419	0.99998	12925	1	-0.19713
ABL1	4	0.18099	0.35058	0.997041	6693	3	-0.12056	0.64154	0.68424	0.99998	12926	1	-0.12056
TAS2R1	4	0.03345	0.09847	0.926316	2023	2	-0.2508	0.64166	0.68431	0.99998	12927	1	-0.2508
MMD	4	0.30031	0.46735	1	8827	2	-0.068694	0.64168	0.68433	0.99998	12928	1	-0.068694
ZFHX3	4	0.35267	0.51457	1	9673	2	-0.17075	0.64175	0.68438	0.99998	12929	1	-0.17075
ZFP69B	4	0.25402	0.42609	1	8043	2	-0.12548	0.64194	0.68448	0.99998	12930	1	-0.12548
AP2A2	4	0.60489	0.71628	1	13557	1	-0.014504	0.64202	0.68453	0.99998	12931	1	-0.014504
THAP8	4	0.24951	0.42198	1	7966	2	-0.20952	0.64204	0.68454	0.99998	12932	1	-0.20952
PTPN3	4	0.029871	0.091456	0.92522	1884	2	-0.25237	0.64214	0.6846	0.99998	12933	1	-0.25237
NOP16	4	0.43909	0.59303	1	11181	2	-0.23291	0.64221	0.68464	0.99998	12934	1	-0.23291
PPP1R21	4	0.13656	0.28049	0.982955	5440	3	-0.16735	0.64223	0.68465	0.99998	12935	1	-0.16735
TMPRSS3	4	0.43279	0.58741	1	11076	1	0.031185	0.64228	0.68467	0.99998	12936	1	0.031185
ZNF19	3	0.53696	0.60671	1	12885	1	0.079275	0.64241	0.6496	0.99998	12937	1	0.079275
MUC1	4	0.52222	0.66877	1	12619	2	0.018452	0.6425	0.6848	0.99998	12938	1	0.018452
TMEM123	4	0.0072909	0.024995	0.866785	544	3	-0.44219	0.64259	0.68485	0.99998	12939	1	-0.44219
ODF4	4	0.042645	0.1161	0.933969	2367	2	-0.49162	0.64264	0.68487	0.99998	12940	1	-0.49162
FUCA2	4	0.10107	0.22119	0.972854	4333	3	-0.16957	0.64269	0.6849	0.99998	12941	1	-0.16957
NACA	4	0.0082443	0.028048	0.866785	609	3	-0.87206	0.64281	0.68497	0.99998	12942	1	-0.87206
SLC9B1	4	0.19281	0.36867	0.998982	7036	3	-0.15458	0.64286	0.68501	0.99998	12943	1	-0.15458
UGT2B10	4	0.081257	0.18669	0.971883	3641	3	-0.25402	0.6429	0.68503	0.99998	12944	1	-0.25402
BBIP1	4	0.10552	0.22881	0.973534	4475	3	-0.24979	0.64297	0.68508	0.99998	12945	1	-0.24979
FBXW8	4	0.85489	0.85666	1	16237	1	0.03193	0.643	0.68509	0.99998	12946	1	0.03193
GPR4	4	0.87288	0.87282	1	16538	1	-0.056689	0.64307	0.68513	0.99998	12947	1	-0.056689
SPTBN5	4	0.30674	0.47308	1	8937	2	-0.10652	0.64314	0.68518	0.99998	12948	1	-0.10652
NSMCE2	4	0.28463	0.45337	1	8545	2	-0.28557	0.64319	0.68521	0.99998	12949	1	-0.28557
TRIO	4	0.49941	0.64788	1	12215	2	-0.036404	0.64331	0.68527	0.99998	12950	1	-0.036404
ZNF277	4	0.19589	0.37329	1	7116	3	-0.10025	0.64336	0.6853	0.99998	12951	1	-0.10025
KIAA1324L	4	0.017541	0.056658	0.896673	1203	3	-0.36366	0.64345	0.68535	0.99998	12952	1	-0.36366
RANBP10	4	0.51594	0.66297	1	12519	2	-0.035688	0.64352	0.68539	0.99998	12953	1	-0.035688
TANC2	4	0.088944	0.20018	0.971883	3910	3	-0.23198	0.6436	0.68544	0.99998	12954	1	-0.23198
IFIT3	4	0.22252	0.39804	1	7536	2	-0.20856	0.64369	0.68549	0.99998	12955	1	-0.20856
SMC5	4	0.076617	0.17845	0.971883	3505	3	-0.46079	0.64388	0.6856	0.99998	12956	1	-0.46079
JMJD1C	4	0.20138	0.37909	1	7205	2	-0.10808	0.64395	0.68564	0.99998	12957	1	-0.10808
H2AFB1	4	0.81889	0.82862	1	15672	1	-0.020276	0.644	0.68568	0.99998	12958	1	-0.020276
SORD	4	0.069463	0.16563	0.966852	3269	2	-0.1782	0.64407	0.68572	0.99998	12959	1	-0.1782
DNTT	4	0.60561	0.71655	1	13564	1	0.034711	0.64415	0.68576	0.99998	12960	1	0.034711
DPH2	4	0.17875	0.34716	0.997041	6622	3	-0.25815	0.64419	0.68578	0.99998	12961	1	-0.25815
NECAB1	4	0.14754	0.29816	0.984285	5775	3	-0.17841	0.64424	0.68581	0.99998	12962	1	-0.17841
TMX2	4	0.13329	0.27508	0.981958	5343	2	-0.29238	0.64431	0.68585	0.99998	12963	1	-0.29238
CCT3	4	0.063561	0.15488	0.962491	3072	3	-1.0164	0.64436	0.68588	0.99998	12964	1	-1.0164
RPS6	4	0.60959	0.71814	1	13588	1	-0.025132	0.64462	0.68604	0.99998	12965	1	-0.025132
ANGPT4	4	0.0047881	0.016786	0.83172	384	3	-0.33215	0.64465	0.68606	0.99998	12966	1	-0.33215
PPM1J	4	0.025416	0.079375	0.913677	1656	3	-0.30738	0.64472	0.68611	0.99998	12967	1	-0.30738
MORN1	4	0.041024	0.11304	0.931304	2311	2	-0.12471	0.64477	0.68614	0.99998	12968	1	-0.12471
KCNC4	4	0.23598	0.40999	1	7759	2	-0.020719	0.64488	0.68621	0.99998	12969	1	-0.020719
CCL22	4	0.3088	0.47493	1	8964	2	-0.16106	0.64522	0.6864	0.99998	12970	1	-0.16106
RNF186	4	0.31153	0.47744	1	9012	1	-0.096168	0.64529	0.68644	0.99998	12971	1	-0.096168
AVEN	4	0.62469	0.72442	1	13712	1	0.029992	0.64531	0.68645	0.99998	12972	1	0.029992
PTPN23	4	0.062362	0.1527	0.957854	3045	3	-0.42232	0.64546	0.68654	0.99998	12973	1	-0.42232
FAM198B	4	0.4694	0.62061	1	11700	2	-0.098819	0.64548	0.68655	0.99998	12974	1	-0.098819
COX6A1	4	0.18921	0.36313	0.998126	6939	3	-0.19102	0.64569	0.68668	0.99998	12975	1	-0.19102
EEF2KMT	4	0.17859	0.34692	0.997041	6616	2	-0.17144	0.64596	0.68684	0.99998	12976	1	-0.17144
LRRC2	4	0.84426	0.84775	1	16048	1	-0.077802	0.64598	0.68686	0.99998	12977	1	-0.077802
LYPD5	4	0.21265	0.38928	1	7356	2	-0.029962	0.646	0.68686	0.99998	12978	1	-0.029962
TULP3	4	0.06136	0.15086	0.956264	3010	3	-0.35612	0.64605	0.6869	0.99998	12979	1	-0.35612
EIF3F	4	0.23179	0.4063	1	7688	2	-0.41394	0.64615	0.68695	0.99998	12980	1	-0.41394
INHBA	4	0.85204	0.85419	1	16182	1	0.064114	0.64648	0.68715	0.99998	12981	1	0.064114
INO80C	4	0.27997	0.44924	1	8466	2	-0.065726	0.6465	0.68716	0.99998	12982	1	-0.065726
GSAP	4	0.55201	0.69592	1	13128	1	-0.030075	0.64657	0.68719	0.99998	12983	1	-0.030075
SLC7A13	4	0.73284	0.77532	1	14727	1	-0.012386	0.6466	0.68722	0.99998	12984	1	-0.012386
PRDM10	4	0.49214	0.64132	1	12086	2	-0.089279	0.64664	0.68725	0.99998	12985	1	-0.089279
APRT	4	0.059597	0.14767	0.956086	2945	3	-0.24738	0.64683	0.68738	0.99998	12986	1	-0.24738
ADGRA3	4	0.72553	0.77141	1	14652	1	0.035048	0.64691	0.68743	0.99998	12987	1	0.035048
FBXL22	4	0.33424	0.49782	1	9367	2	-0.13222	0.647	0.68748	0.99998	12988	1	-0.13222
RND3	4	0.49641	0.64519	1	12155	2	-0.079776	0.6471	0.68754	0.99998	12989	1	-0.079776
SMUG1	4	0.26479	0.43566	1	8217	2	-0.036369	0.64717	0.68759	0.99998	12990	1	-0.036369
PKP1	4	0.87423	0.87405	1	16570	1	0.052654	0.64731	0.68767	0.99998	12991	1	0.052654
SLC38A5	4	0.19011	0.36453	0.998458	6963	3	-0.11689	0.64736	0.6877	0.99998	12992	1	-0.11689
ANKIB1	4	0.27389	0.44383	1	8375	2	-0.14146	0.6474	0.68772	0.99998	12993	1	-0.14146
RAB11FIP1	4	0.13686	0.281	0.982955	5450	2	-0.20063	0.64743	0.68773	0.99998	12994	1	-0.20063
KLC3	4	0.54834	0.69307	1	13069	1	0.031464	0.64764	0.68786	0.99998	12995	1	0.031464
DIP2A	4	0.48463	0.63447	1	11945	2	-0.1231	0.64769	0.68789	0.99998	12996	1	-0.1231
PHTF2	4	0.205	0.38232	1	7257	1	0.046678	0.64781	0.68797	0.99998	12997	1	0.046678
PSME1	4	0.26804	0.43853	1	8279	2	-0.069971	0.64788	0.688	0.99998	12998	1	-0.069971
ADGRG1	4	0.02778	0.08585	0.917994	1782	2	-0.33371	0.64795	0.68804	0.99998	12999	1	-0.33371
CHST5	4	0.073988	0.17375	0.971526	3415	3	-0.27926	0.64809	0.68813	0.99998	13000	1	-0.27926
DENND2A	4	0.058133	0.14495	0.956086	2894	3	-0.25492	0.64811	0.68815	0.99998	13001	1	-0.25492
ACTRT2	4	0.227	0.40199	1	7609	2	-0.14143	0.64821	0.6882	0.99998	13002	1	-0.14143
CACNA1D	4	0.16205	0.32113	0.99131	6176	3	-0.13673	0.6483	0.68826	0.99998	13003	1	-0.13673
DNAJC12	4	0.10353	0.22534	0.973534	4411	2	-0.19363	0.64842	0.68833	0.99998	13004	1	-0.19363
PCDHB15	4	0.16081	0.31915	0.991187	6139	2	-0.097088	0.64859	0.68842	0.99998	13005	1	-0.097088
KLHL2	4	0.36807	0.52852	1	9922	2	-0.049104	0.64878	0.68853	0.99998	13006	1	-0.049104
ADAMTS15	4	0.81582	0.82651	1	15628	1	-0.024028	0.64882	0.68856	0.99998	13007	1	-0.024028
C21orf140	4	0.029073	0.089376	0.922794	1847	2	-0.14922	0.64892	0.68862	0.99998	13008	1	-0.14922
NOL12	4	0.08143	0.187	0.971883	3648	3	-0.38569	0.64897	0.68864	0.99998	13009	1	-0.38569
MAN1A1	4	0.51259	0.65988	1	12457	2	-0.040052	0.64901	0.68868	0.99998	13010	1	-0.040052
PRKD3	4	0.01486	0.048601	0.883132	1034	2	-0.10972	0.64925	0.68883	0.99998	13011	1	-0.10972
BRIP1	4	0.3118	0.47769	1	9021	2	-0.12527	0.64948	0.68896	0.99998	13012	1	-0.12527
RAB6C	4	0.18755	0.36065	0.997876	6893	2	-0.15362	0.64963	0.68905	0.99998	13013	1	-0.15362
C10orf95	4	0.88789	0.88755	1	16840	0	0.035521	0.64967	0.68908	0.99998	13014	1	0.035521
OR5I1	4	0.090098	0.2022	0.971883	3949	1	0.027127	0.6497	0.68909	0.99998	13015	1	0.027127
HIST1H1E	4	0.13685	0.28097	0.982955	5448	2	-0.21711	0.64972	0.6891	0.99998	13016	1	-0.21711
STX4	4	0.028734	0.088453	0.920908	1831	3	-0.33413	0.64974	0.68912	0.99998	13017	1	-0.33413
CHRNA7	4	0.28814	0.4565	1	8616	2	-0.1266	0.64977	0.68913	0.99998	13018	1	-0.1266
TOM1	4	0.31901	0.48411	1	9145	2	-0.025243	0.65003	0.68928	0.99998	13019	1	-0.025243
PRKRIR	4	0.34096	0.50395	1	9489	2	-0.37323	0.65024	0.68941	0.99998	13020	1	-0.37323
NPL	4	0.83284	0.83885	1	15885	1	0.018551	0.65036	0.68947	0.99998	13021	1	0.018551
FCRL2	4	0.11664	0.2475	0.978947	4819	3	-0.19674	0.65043	0.68952	0.99998	13022	1	-0.19674
CXorf49	4	0.37974	0.5391	1	10124	1	-0.090917	0.65045	0.68953	0.99998	13023	1	-0.090917
ADAM18	4	0.47726	0.62778	1	11831	1	0.044633	0.65087	0.68978	0.99998	13024	1	0.044633
SUMO3	4	0.26635	0.43706	1	8244	2	-0.17632	0.65092	0.68981	0.99998	13025	1	-0.17632
TXNL1	4	0.06643	0.16012	0.966852	3154	3	-0.32361	0.65095	0.68982	0.99998	13026	1	-0.32361
CXCL12	4	0.081187	0.18656	0.971883	3640	1	0.041366	0.65099	0.68985	0.99998	13027	1	0.041366
NMUR2	4	0.49264	0.64179	1	12094	2	-0.13165	0.65104	0.68987	0.99998	13028	1	-0.13165
DNAJA4	4	0.023641	0.074368	0.913677	1540	2	-0.37747	0.65109	0.6899	0.99998	13029	1	-0.37747
VLDLR	4	0.13496	0.27786	0.981958	5390	3	-0.21823	0.65111	0.68991	0.99998	13030	1	-0.21823
CCL21	4	0.06741	0.1619	0.966852	3190	3	-0.27964	0.65118	0.68996	0.99998	13031	1	-0.27964
CSTA	4	0.45815	0.6104	1	11517	2	-0.038288	0.65132	0.69004	0.99998	13032	1	-0.038288
LOC643802	4	0.10903	0.2347	0.973906	4598	3	-0.26349	0.65139	0.69008	0.99998	13033	1	-0.26349
SLC25A5	4	0.45469	0.60724	1	11450	2	-0.22363	0.65153	0.69016	0.99998	13034	1	-0.22363
TRIM54	4	0.92461	0.92442	1	17587	0	0.0048828	0.65158	0.69019	0.99998	13035	1	0.0048828
SYNM	4	0.058251	0.14518	0.956086	2897	3	-0.41489	0.6516	0.6902	0.99998	13036	1	-0.41489
FBLN1	4	0.51852	0.66535	1	12562	1	-0.021696	0.65163	0.69022	0.99998	13037	1	-0.021696
ARFIP1	4	0.8946	0.89427	1	16963	0	0.050768	0.6517	0.69025	0.99998	13038	1	0.050768
CRYBB3	4	0.88859	0.88826	1	16858	0	0.0043383	0.65182	0.69031	0.99998	13039	1	0.0043383
ERC1	4	0.15197	0.30524	0.986403	5896	2	-0.12726	0.65186	0.69034	0.99998	13040	1	-0.12726
RPL9	4	0.24143	0.4148	1	7834	2	-0.14971	0.65205	0.69044	0.99998	13041	1	-0.14971
MYLK3	4	0.094482	0.20981	0.971883	4095	2	-0.19078	0.65214	0.69051	0.99998	13042	1	-0.19078
UNC93B1	4	0.0031994	0.011358	0.800842	271	3	-1.1214	0.65231	0.69061	0.99998	13043	1	-1.1214
LRRC59	4	0.79388	0.81154	1	15358	1	-0.022413	0.65233	0.69063	0.99998	13044	1	-0.022413
UBE2D4	4	0.041065	0.11311	0.931304	2313	2	-0.19059	0.65238	0.69066	0.99998	13045	1	-0.19059
FTSJ1	4	0.021782	0.069026	0.91084	1445	3	-0.40927	0.6524	0.69067	0.99998	13046	1	-0.40927
MPP5	4	0.11465	0.2442	0.977262	4770	2	-0.14836	0.65243	0.69069	0.99998	13047	1	-0.14836
RAB25	4	0.19501	0.37195	1	7093	1	-0.021437	0.65247	0.69072	0.99998	13048	1	-0.021437
UBE2G2	4	0.9513	0.95121	1	18083	0	0.11458	0.65252	0.69074	0.99998	13049	1	0.11458
DCHS1	4	0.8147	0.82571	1	15618	1	0.018413	0.65254	0.69075	0.99998	13050	1	0.018413
CNDP1	4	0.36939	0.52972	1	9946	2	-0.034355	0.65264	0.69082	0.99998	13051	1	-0.034355
CRTC2	4	0.5884	0.7097	1	13442	1	0.0092268	0.65271	0.69086	0.99998	13052	1	0.0092268
PGM5	4	0.17675	0.34409	0.997041	6558	3	-0.12578	0.65273	0.69087	0.99998	13053	1	-0.12578
FAM65A	4	0.50429	0.65232	1	12322	2	-0.0939	0.65278	0.69089	0.99998	13054	1	-0.0939
MRPL35	4	0.52216	0.66872	1	12617	2	-0.14282	0.6528	0.69091	0.99998	13055	1	-0.14282
CCT8	4	0.064868	0.15732	0.965857	3111	3	-0.34236	0.65289	0.69096	0.99998	13056	1	-0.34236
MAP3K3	4	0.090275	0.20251	0.971883	3955	2	-0.19067	0.65294	0.69099	0.99998	13057	1	-0.19067
NLRX1	4	0.77609	0.80028	1	15178	1	0.10556	0.65296	0.691	0.99998	13058	1	0.10556
DNAH9	4	0.21499	0.39136	1	7401	1	0.030189	0.65308	0.69106	0.99998	13059	1	0.030189
RPAP1	4	0.9113	0.9111	1	17321	0	0.22756	0.65324	0.69116	0.99998	13060	1	0.22756
SH2B2	4	0.25124	0.42352	1	7991	2	-0.19641	0.65329	0.69119	0.99998	13061	1	-0.19641
DRD3	4	0.31575	0.4812	1	9085	2	-0.097969	0.65346	0.6913	0.99998	13062	1	-0.097969
CARD16	4	0.12729	0.26515	0.980751	5154	3	-0.19985	0.65357	0.69138	0.99998	13063	1	-0.19985
BIRC3	4	0.33135	0.49525	1	9328	2	-0.08274	0.65397	0.69162	0.99998	13064	1	-0.08274
PDCD1	4	0.10932	0.23522	0.973906	4609	3	-0.19	0.65399	0.69164	0.99998	13065	1	-0.19
HARS	4	0.52724	0.6734	1	12717	2	-0.20718	0.65402	0.69165	0.99998	13066	1	-0.20718
SLC9C1	4	0.0074417	0.025505	0.866785	553	3	-0.29461	0.65404	0.69166	0.99998	13067	1	-0.29461
ARHGEF9	4	0.13983	0.28579	0.984125	5535	3	-0.148	0.6543	0.69183	0.99998	13068	1	-0.148
JMJD4	4	0.12188	0.25623	0.979076	4993	2	-0.21944	0.65432	0.69185	0.99998	13069	1	-0.21944
SLC26A2	4	0.18413	0.35542	0.997041	6793	2	-0.096326	0.65434	0.69186	0.99998	13070	1	-0.096326
APOH	4	0.074756	0.17509	0.971883	3441	3	-0.29523	0.65441	0.6919	0.99998	13071	1	-0.29523
TUBAL3	3	0.9267	0.92681	1	17629	0	0.047871	0.65447	0.65976	0.99998	13072	1	0.047871
TOMM20L	4	0.096096	0.21264	0.971883	4158	3	-0.29953	0.65467	0.69206	0.99998	13073	1	-0.29953
ACRBP	4	0.46495	0.61655	1	11622	2	-0.032224	0.65472	0.69209	0.99998	13074	1	-0.032224
SLC35F2	4	0.36957	0.52988	1	9952	2	-0.12193	0.65486	0.69217	0.99998	13075	1	-0.12193
KIAA0391	4	0.192	0.36745	0.998982	7012	3	-0.65524	0.65488	0.69218	0.99998	13076	1	-0.65524
CAPZA1	4	0.92109	0.92089	1	17510	0	0.036721	0.65511	0.69232	0.99998	13077	1	0.036721
LSM12	4	0.24546	0.41836	1	7898	2	-0.18354	0.65537	0.69248	0.99998	13078	1	-0.18354
TTC30A	4	0.09346	0.20806	0.971883	4072	3	-0.34462	0.65542	0.6925	0.99998	13079	1	-0.34462
COL16A1	4	0.071769	0.16981	0.968255	3349	2	-0.11496	0.65551	0.69257	0.99998	13080	1	-0.11496
SOX21	4	0.71783	0.76733	1	14580	1	-0.055931	0.65563	0.69265	0.99998	13081	1	-0.055931
PDGFC	4	0.14684	0.29707	0.984285	5759	3	-0.25562	0.65577	0.69273	0.99998	13082	1	-0.25562
DEFB113	4	0.36343	0.5243	1	9844	2	-0.079953	0.65579	0.69273	0.99998	13083	1	-0.079953
TCP11X2	4	0.013937	0.045723	0.883132	982	2	-0.2344	0.65588	0.6928	0.99998	13084	1	-0.2344
H2AFX	4	0.80126	0.81647	1	15463	1	-0.0064282	0.65593	0.69283	0.99998	13085	1	-0.0064282
DDC	4	0.14632	0.29623	0.984285	5739	2	-0.18192	0.65602	0.69289	0.99998	13086	1	-0.18192
CCL8	4	0.0367	0.10476	0.931304	2141	2	-0.15747	0.65605	0.69291	0.99998	13087	1	-0.15747
GJA9	4	0.095823	0.21216	0.971883	4142	3	-0.33867	0.65623	0.69303	0.99998	13088	1	-0.33867
WBSCR17	4	0.12828	0.26686	0.980751	5187	3	-0.14357	0.65635	0.6931	0.99998	13089	1	-0.14357
C1orf109	4	0.05724	0.14331	0.956086	2858	3	-0.75408	0.65644	0.69317	0.99998	13090	1	-0.75408
PRKG1	4	0.53873	0.68408	1	12914	2	-0.07976	0.65649	0.6932	0.99998	13091	1	-0.07976
STX8	4	0.41515	0.57129	1	10730	1	-0.11528	0.65663	0.6933	0.99998	13092	1	-0.11528
EIF3J	4	0.062426	0.15281	0.957891	3047	3	-0.56472	0.65674	0.69336	0.99998	13093	1	-0.56472
RBM12	4	5.5262e-06	1.7354e-05	0.110561	3	3	-1.069	0.65686	0.69344	0.99998	13094	1	-1.069
PPIAL4E	4	0.11116	0.23834	0.97567	4662	3	-0.63639	0.65693	0.69348	0.99998	13095	1	-0.63639
SUV420H1	4	0.85006	0.85254	1	16148	1	0.030363	0.65707	0.69356	0.99998	13096	1	0.030363
CERS2	4	0.85559	0.85725	1	16251	1	0.085779	0.65709	0.69358	0.99998	13097	1	0.085779
SLC9A4	4	0.85694	0.85844	1	16272	1	0.040841	0.65728	0.69369	0.99998	13098	1	0.040841
PIPOX	4	0.57115	0.70304	1	13297	1	-0.042785	0.65732	0.69374	0.99998	13099	1	-0.042785
THRSP	4	0.1442	0.29284	0.984263	5673	2	-0.11528	0.65749	0.69385	0.99998	13100	1	-0.11528
TMEM74	4	0.18297	0.35366	0.997041	6757	2	-0.099654	0.65753	0.69387	0.99998	13101	1	-0.099654
EIF5B	4	0.096301	0.21301	0.971883	4170	3	-0.31618	0.65755	0.69389	0.99998	13102	1	-0.31618
BCL11A	4	0.11058	0.23735	0.974541	4648	3	-0.18406	0.65762	0.69394	0.99998	13103	1	-0.18406
PKM	4	0.82911	0.836	1	15830	1	-0.11053	0.65774	0.69401	0.99998	13104	1	-0.11053
MAFG	4	0.22483	0.40009	1	7573	2	-0.037358	0.65776	0.69402	0.99998	13105	1	-0.037358
TMEM209	4	0.15607	0.31173	0.988398	6016	2	-0.19112	0.65788	0.69409	0.99998	13106	1	-0.19112
EFS	4	0.4812	0.63133	1	11896	2	-0.04993	0.65806	0.6942	0.99998	13107	1	-0.04993
ADSL	4	0.85459	0.85639	1	16231	1	0.022209	0.6582	0.69428	0.99998	13108	1	0.022209
HORMAD2	4	0.41264	0.56899	1	10687	2	-0.065247	0.65823	0.6943	0.99998	13109	1	-0.065247
C8orf44	4	0.024848	0.077759	0.913677	1619	3	-0.606	0.6583	0.69434	0.99998	13110	1	-0.606
CNIH1	4	0.021043	0.066867	0.907688	1407	1	-0.021906	0.65853	0.6945	0.99998	13111	1	-0.021906
CPA3	4	0.18141	0.35126	0.997041	6711	3	-0.11029	0.6586	0.69454	0.99998	13112	1	-0.11029
RAB22A	4	0.45352	0.60618	1	11424	2	-0.046827	0.65862	0.69455	0.99998	13113	1	-0.046827
ADCY10	4	0.31794	0.48317	1	9124	2	-0.042542	0.65867	0.69458	0.99998	13114	1	-0.042542
CUEDC2	4	0.34169	0.50464	1	9497	2	-0.07875	0.65881	0.69467	0.99998	13115	1	-0.07875
PAQR7	4	0.16591	0.32717	0.994061	6279	2	-0.077309	0.65885	0.6947	0.99998	13116	1	-0.077309
ABHD3	4	0.047942	0.12599	0.942805	2546	3	-0.39936	0.65887	0.69471	0.99998	13117	1	-0.39936
NFYA	4	0.81813	0.82808	1	15662	1	0.038785	0.65906	0.69482	0.99998	13118	1	0.038785
RNF165	4	0.87699	0.87669	1	16624	1	0.027679	0.65908	0.69484	0.99998	13119	1	0.027679
TCEAL7	4	0.13232	0.27353	0.981958	5315	2	-0.12598	0.65927	0.69496	0.99998	13120	1	-0.12598
TMA7	4	0.25269	0.42485	1	8023	1	-0.061149	0.65938	0.69503	0.99998	13121	1	-0.061149
CARF	4	0.51926	0.66601	1	12570	2	-0.11804	0.65948	0.69509	0.99998	13122	1	-0.11804
TRIM51	4	0.019493	0.062418	0.905024	1313	2	-0.25113	0.65952	0.69512	0.99998	13123	1	-0.25113
COL1A2	4	0.37665	0.53629	1	10066	2	-0.12434	0.65954	0.69513	0.99998	13124	1	-0.12434
SOX3	4	0.18364	0.35468	0.997041	6780	3	-0.26156	0.65957	0.69515	0.99998	13125	1	-0.26156
DTYMK	4	0.2909	0.45897	1	8663	2	-0.14694	0.65968	0.69521	0.99998	13126	1	-0.14694
SP9	4	0.24595	0.41882	1	7906	2	-0.11781	0.65971	0.69523	0.99998	13127	1	-0.11781
LRRC1	4	0.1851	0.35688	0.997041	6826	3	-0.28464	0.65973	0.69524	0.99998	13128	1	-0.28464
C12orf45	4	0.0023966	0.0086083	0.790702	204	2	-0.60686	0.65975	0.69525	0.99998	13129	1	-0.60686
DCTN4	4	0.51699	0.66393	1	12535	2	0.038327	0.65982	0.6953	0.99998	13130	1	0.038327
ACAD8	4	0.16864	0.33141	0.996102	6350	2	-0.083854	0.66019	0.69551	0.99998	13131	1	-0.083854
CFB	4	0.23254	0.40692	1	7703	2	-0.24132	0.66021	0.69553	0.99998	13132	1	-0.24132
CXCL2	4	0.29411	0.46174	1	8711	2	-0.15682	0.66028	0.69556	0.99998	13133	1	-0.15682
TMEM5	4	0.038469	0.1082	0.931304	2206	3	-0.27976	0.66031	0.69557	0.99998	13134	1	-0.27976
TLE3	4	0.13471	0.27744	0.981958	5380	3	-0.16199	0.66035	0.69559	0.99998	13135	1	-0.16199
MARCHF10	4	0.043431	0.1176	0.93497	2402	3	-0.2224	0.6604	0.69562	0.99998	13136	1	-0.2224
PPBP	4	0.39796	0.55568	1	10441	2	-0.11782	0.66061	0.69575	0.99998	13137	1	-0.11782
PRSS1	4	0.68064	0.74908	1	14185	1	0.017849	0.66067	0.6958	0.99998	13138	1	0.017849
ZNF41	4	0.045584	0.12161	0.938422	2475	3	-0.23357	0.66072	0.69583	0.99998	13139	1	-0.23357
ASF1A	4	0.16839	0.33103	0.995852	6343	3	-0.23558	0.66074	0.69584	0.99998	13140	1	-0.23558
CYB5R1	4	0.25181	0.42402	1	8006	2	-0.12566	0.66081	0.69588	0.99998	13141	1	-0.12566
FSCN3	4	0.28282	0.45177	1	8516	2	-0.010433	0.66084	0.69589	0.99998	13142	1	-0.010433
SPATA33	4	0.016826	0.054527	0.895346	1159	3	-0.40353	0.66088	0.69592	0.99998	13143	1	-0.40353
IL3	4	0.022357	0.070678	0.913082	1477	2	-0.12365	0.66095	0.69595	0.99998	13144	1	-0.12365
ELMOD1	4	0.24452	0.41756	1	7883	2	-0.17773	0.66097	0.69596	0.99998	13145	1	-0.17773
PCDHA3	4	0.30988	0.47593	1	8983	1	-0.078618	0.66104	0.696	0.99998	13146	1	-0.078618
RBMY1D	4	0.14755	0.29818	0.984285	5776	3	-0.3063	0.66107	0.69602	0.99998	13147	1	-0.3063
H3F3A	3	0.62291	0.65905	1	13698	1	0.18487	0.66108	0.66538	0.99998	13148	1	0.18487
OSM	4	0.69236	0.75468	1	14307	1	-0.092572	0.66109	0.69603	0.99998	13149	1	-0.092572
MUC7	4	0.31137	0.4773	1	9009	2	-0.11462	0.66111	0.69604	0.99998	13150	1	-0.11462
HAPLN2	4	0.77859	0.8018	1	15206	1	-0.089728	0.66123	0.69611	0.99998	13151	1	-0.089728
SLC10A1	4	0.08458	0.19254	0.971883	3760	2	-0.19072	0.6613	0.69615	0.99998	13152	1	-0.19072
DAZL	4	0.0042185	0.014846	0.809761	342	3	-0.42922	0.66141	0.69622	0.99998	13153	1	-0.42922
SIAH3	4	0.039467	0.11006	0.931304	2249	1	-0.026956	0.66155	0.69632	0.99998	13154	1	-0.026956
SLC6A7	4	0.89882	0.89851	1	17063	0	0.031094	0.66162	0.69635	0.99998	13155	1	0.031094
LOC100132146	4	0.22923	0.40403	1	7644	2	-0.13072	0.66182	0.69648	0.99998	13156	1	-0.13072
FAM195B	4	0.18199	0.35215	0.997041	6732	1	0.0088542	0.66196	0.69657	0.99998	13157	1	0.0088542
UPF3A	4	0.42115	0.57678	1	10853	2	-0.15218	0.66203	0.69662	0.99998	13158	1	-0.15218
OR1J1	4	0.86635	0.86676	1	16420	1	-0.011315	0.66217	0.6967	0.99998	13159	1	-0.011315
HSF1	4	0.74331	0.78106	1	14819	1	-0.025135	0.66219	0.69671	0.99998	13160	1	-0.025135
YEATS2	4	0.64878	0.73462	1	13898	1	-0.10139	0.66224	0.69674	0.99998	13161	1	-0.10139
PPIE	4	0.077442	0.17992	0.971883	3526	3	-0.34936	0.66231	0.69678	0.99998	13162	1	-0.34936
BANF1	4	0.72555	0.77142	1	14653	1	-0.0054903	0.66233	0.69679	0.99998	13163	1	-0.0054903
CTBS	4	0.17813	0.34621	0.997041	6600	3	-0.17417	0.66235	0.69681	0.99998	13164	1	-0.17417
ZNF132	4	0.34208	0.505	1	9502	2	-0.03932	0.66238	0.69682	0.99998	13165	1	-0.03932
PLEKHG6	4	0.68548	0.7514	1	14239	1	-0.026102	0.66244	0.69686	0.99998	13166	1	-0.026102
FAM129C	4	0.81914	0.82879	1	15677	1	0.013793	0.66247	0.69688	0.99998	13167	1	0.013793
GTPBP6	4	0.89735	0.89706	1	17024	0	-0.039037	0.6626	0.69696	0.99998	13168	1	-0.039037
OR5T1	4	0.10325	0.22485	0.973534	4404	1	-0.11175	0.66263	0.69697	0.99998	13169	1	-0.11175
CNOT10	4	0.68489	0.75112	1	14235	1	-0.048902	0.66265	0.69699	0.99998	13170	1	-0.048902
PRAMEF1	4	0.74693	0.78314	1	14861	1	0.036359	0.66272	0.69704	0.99998	13171	1	0.036359
PQLC2L	4	0.017838	0.057514	0.897269	1219	3	-0.36242	0.66277	0.69706	0.99998	13172	1	-0.36242
YBX2	4	0.35441	0.51615	1	9710	2	-0.048975	0.66288	0.69713	0.99998	13173	1	-0.048975
FAM231A	4	0.041167	0.1133	0.931304	2317	3	-0.45656	0.6629	0.69714	0.99998	13174	1	-0.45656
THAP5	4	0.47668	0.62727	1	11819	2	-0.12565	0.66293	0.69716	0.99998	13175	1	-0.12565
RHOU	4	0.45102	0.60389	1	11390	2	-0.094304	0.66306	0.69725	0.99998	13176	1	-0.094304
C2orf61	4	0.0097281	0.032732	0.87091	716	3	-0.30595	0.6632	0.69734	0.99998	13177	1	-0.30595
GLMN	4	0.089181	0.20059	0.971883	3916	2	-0.26789	0.66322	0.69735	0.99998	13178	1	-0.26789
SYNE1	4	0.15214	0.30551	0.986403	5904	2	-0.15821	0.66329	0.6974	0.99998	13179	1	-0.15821
MORC3	4	0.7598	0.79052	1	15008	1	-0.011844	0.66341	0.69748	0.99998	13180	1	-0.011844
REV3L	4	0.06858	0.16401	0.966852	3231	3	-0.60124	0.66343	0.69749	0.99998	13181	1	-0.60124
SMG7	4	0.15264	0.30632	0.986403	5923	3	-0.20846	0.66345	0.69751	0.99998	13182	1	-0.20846
LRRC3C	4	0.73701	0.77756	1	14753	1	-0.0037652	0.66352	0.69756	0.99998	13183	1	-0.0037652
WDR76	4	0.12285	0.25787	0.979076	5020	3	-0.24261	0.66359	0.69759	0.99998	13184	1	-0.24261
NCALD	4	0.41074	0.56729	1	10647	1	0.013532	0.66364	0.69762	0.99998	13185	1	0.013532
COL19A1	4	0.079938	0.18435	0.971883	3605	2	-0.30665	0.66366	0.69763	0.99998	13186	1	-0.30665
ZXDC	4	0.0091624	0.030945	0.870132	674	1	-0.080634	0.66375	0.69769	0.99998	13187	1	-0.080634
DMP1	4	0.33036	0.49437	1	9312	2	-0.12629	0.66402	0.69787	0.99998	13188	1	-0.12629
KRTAP2-1	4	0.35926	0.52057	1	9782	2	-0.13848	0.66407	0.6979	0.99998	13189	1	-0.13848
SNX29	4	0.34924	0.51144	1	9620	2	-0.12511	0.66418	0.69797	0.99998	13190	1	-0.12511
ADAM12	4	0.37224	0.53227	1	9993	2	-0.13188	0.66437	0.69809	0.99998	13191	1	-0.13188
MUC17	4	0.30002	0.46709	1	8821	2	-0.21525	0.66441	0.69812	0.99998	13192	1	-0.21525
RAB14	4	0.17026	0.33399	0.996441	6393	1	-0.072857	0.66455	0.69822	0.99998	13193	1	-0.072857
CTAGE15	4	0.034843	0.10115	0.929079	2070	3	-0.56041	0.66471	0.6983	0.99998	13194	1	-0.56041
CRABP2	4	0.059512	0.14752	0.956086	2942	2	-0.24897	0.66491	0.69843	0.99998	13195	1	-0.24897
CDRT15L2	4	0.88985	0.8895	1	16884	0	0.066009	0.66498	0.69848	0.99998	13196	1	0.066009
VDAC2	4	0.036901	0.10514	0.931304	2147	2	-0.16833	0.66512	0.69858	0.99998	13197	1	-0.16833
OR5M10	4	0.15224	0.30567	0.986403	5910	1	0.0043482	0.66528	0.69869	0.99998	13198	1	0.0043482
FOXB2	4	0.3992	0.55684	1	10459	1	0.046078	0.6653	0.69871	0.99998	13199	1	0.046078
ISOC1	4	0.1825	0.35291	0.997041	6746	3	-0.10546	0.66571	0.69896	0.99998	13200	1	-0.10546
SGPL1	4	0.055052	0.13934	0.951568	2794	2	-0.068881	0.66574	0.69897	0.99998	13201	1	-0.068881
MCEMP1	4	0.24113	0.41454	1	7830	2	-0.17669	0.66576	0.699	0.99998	13202	1	-0.17669
FBP1	4	0.059858	0.14814	0.956086	2955	1	-0.043832	0.66589	0.69908	0.99998	13203	1	-0.043832
TUBE1	4	0.53079	0.6766	1	12778	2	-0.18951	0.66592	0.69909	0.99998	13204	1	-0.18951
TSNAXIP1	4	0.037606	0.1065	0.931304	2178	2	-0.25452	0.66605	0.69919	0.99998	13205	1	-0.25452
MAPK8IP1	4	0.12936	0.26862	0.980751	5224	3	-0.17685	0.66612	0.69924	0.99998	13206	1	-0.17685
PLGLB1	4	0.22412	0.39945	1	7562	2	-0.24626	0.66614	0.69925	0.99998	13207	1	-0.24626
FAM126B	4	0.10105	0.22116	0.972854	4332	1	-0.014202	0.66619	0.69928	0.99998	13208	1	-0.014202
RHBDD3	4	0.066463	0.16018	0.966852	3155	3	-0.26029	0.66621	0.69929	0.99998	13209	1	-0.26029
USP4	4	0.16083	0.31918	0.991187	6140	3	-0.18717	0.66653	0.69948	0.99998	13210	1	-0.18717
ARL8B	4	0.4957	0.64453	1	12146	1	0.039076	0.6666	0.69953	0.99998	13211	1	0.039076
DCAF10	4	0.051282	0.13228	0.942805	2672	3	-0.3407	0.66662	0.69955	0.99998	13212	1	-0.3407
GPRIN3	4	0.17389	0.33963	0.997041	6494	3	-0.20887	0.66674	0.69961	0.99998	13213	1	-0.20887
RUNX3	4	0.12285	0.25786	0.979076	5019	2	-0.16579	0.66678	0.69965	0.99998	13214	1	-0.16579
KRT72	4	0.38021	0.53954	1	10136	2	-0.10251	0.6668	0.69967	0.99998	13215	1	-0.10251
FIBP	4	0.96218	0.9621	1	18304	0	0.073493	0.66685	0.69969	0.99998	13216	1	0.073493
S1PR2	4	0.48778	0.63734	1	12005	2	-0.099069	0.66687	0.6997	0.99998	13217	1	-0.099069
CACNA1C	4	0.40161	0.55904	1	10495	2	-0.099263	0.66721	0.69993	0.99998	13218	1	-0.099263
FGF8	4	0.81188	0.82372	1	15580	1	-0.017212	0.66724	0.69994	0.99998	13219	1	-0.017212
THOC7	4	0.50686	0.65468	1	12364	1	0.11515	0.66733	0.7	0.99998	13220	1	0.11515
SRC	4	0.86735	0.86766	1	16441	1	0.029083	0.66744	0.70007	0.99998	13221	1	0.029083
KBTBD3	4	0.16694	0.32875	0.994061	6310	2	-0.15234	0.66751	0.70012	0.99998	13222	1	-0.15234
ABCF2	4	0.75687	0.78881	1	14970	1	-0.010058	0.66771	0.70024	0.99998	13223	1	-0.010058
EML6	4	0.15881	0.31603	0.991089	6081	1	0.058857	0.66773	0.70025	0.99998	13224	1	0.058857
FAM63A	4	0.058567	0.14575	0.956086	2907	2	-0.27423	0.66785	0.70033	0.99998	13225	1	-0.27423
CLINT1	4	0.29333	0.46109	1	8702	2	-0.10026	0.66787	0.70035	0.99998	13226	1	-0.10026
CASP10	4	0.075632	0.17669	0.971883	3464	2	-0.33753	0.66792	0.70037	0.99998	13227	1	-0.33753
EXOC3L1	4	0.94924	0.94918	1	18043	0	0.073106	0.66807	0.70046	0.99998	13228	1	0.073106
BMP4	4	0.061229	0.1506	0.956264	3006	2	-0.14634	0.6681	0.70048	0.99998	13229	1	-0.14634
HELLS	4	0.29984	0.4669	1	8816	2	-0.34221	0.66821	0.70056	0.99998	13230	1	-0.34221
RDH13	4	0.50536	0.6533	1	12341	2	-0.043993	0.66839	0.70067	0.99998	13231	1	-0.043993
ORMDL2	4	0.78844	0.80802	1	15301	1	-0.0076794	0.66841	0.70069	0.99998	13232	1	-0.0076794
FAM24B	4	0.51756	0.66446	1	12544	2	-0.10774	0.66844	0.7007	0.99998	13233	1	-0.10774
CBWD3	3	0.74363	0.74848	1	14820	1	-0.067576	0.66845	0.67176	0.99998	13234	1	-0.067576
UTP3	4	0.34144	0.50443	1	9495	2	-0.54054	0.66846	0.70072	0.99998	13235	1	-0.54054
FRS3	4	0.38224	0.5414	1	10163	2	-0.11905	0.66857	0.70079	0.99998	13236	1	-0.11905
ISCA2	4	0.17368	0.33926	0.997041	6489	3	-0.55729	0.6686	0.70081	0.99998	13237	1	-0.55729
SPTB	4	0.015526	0.050596	0.883132	1086	3	-0.30142	0.66864	0.70083	0.99998	13238	1	-0.30142
SRBD1	4	0.49346	0.64249	1	12104	2	-0.15169	0.66896	0.70103	0.99998	13239	1	-0.15169
FANCM	4	0.11958	0.25238	0.978947	4906	2	-0.35984	0.669	0.70106	0.99998	13240	1	-0.35984
MCTS1	4	0.95841	0.95836	1	18235	0	0.0452	0.66907	0.7011	0.99998	13241	1	0.0452
OSBPL6	4	0.046983	0.12421	0.942805	2514	3	-0.30842	0.66909	0.70112	0.99998	13242	1	-0.30842
AKT1S1	4	0.11341	0.24213	0.976418	4733	3	-0.31193	0.66914	0.70114	0.99998	13243	1	-0.31193
PLA2R1	4	0.87933	0.87893	1	16674	1	0.03398	0.66918	0.70117	0.99998	13244	1	0.03398
PPP2R3A	4	0.24748	0.42019	1	7934	2	-0.19591	0.66921	0.70119	0.99998	13245	1	-0.19591
ACAP1	4	0.49944	0.64791	1	12216	2	-0.079492	0.66925	0.7012	0.99998	13246	1	-0.079492
SF3A2	4	0.20087	0.37864	1	7199	2	-0.41819	0.66927	0.70122	0.99998	13247	1	-0.41819
CLDN6	4	0.087332	0.19731	0.971883	3849	2	-0.399	0.6693	0.70123	0.99998	13248	1	-0.399
ARSF	4	0.003562	0.01261	0.809761	288	3	-0.33261	0.66934	0.70126	0.99998	13249	1	-0.33261
OR52W1	4	0.30698	0.47329	1	8939	2	-0.091629	0.66945	0.70134	0.99998	13250	1	-0.091629
TUBG2	4	0.86867	0.86888	1	16470	1	0.017345	0.66961	0.70143	0.99998	13251	1	0.017345
UGGT1	4	0.83474	0.84035	1	15916	1	0.06111	0.66966	0.70146	0.99998	13252	1	0.06111
CROT	4	0.13497	0.27788	0.981958	5391	3	-0.2365	0.66968	0.70147	0.99998	13253	1	-0.2365
IL24	4	0.11121	0.23844	0.975859	4663	3	-0.403	0.6697	0.70148	0.99998	13254	1	-0.403
HTRA2	4	0.040787	0.11258	0.931304	2301	3	-0.81545	0.66977	0.70152	0.99998	13255	1	-0.81545
TMEM189-UBE2V1	4	0.31263	0.47845	1	9033	2	-0.055879	0.66982	0.70156	0.99998	13256	1	-0.055879
CAV1	4	0.084051	0.19163	0.971883	3741	2	-0.11036	0.67002	0.70168	0.99998	13257	1	-0.11036
TRIM2	4	0.10463	0.22724	0.973534	4446	2	-0.12082	0.67004	0.7017	0.99998	13258	1	-0.12082
CC2D2B	4	0.37546	0.53522	1	10048	2	-0.11901	0.67018	0.7018	0.99998	13259	1	-0.11901
KIAA0922	4	0.54459	0.68952	1	13013	2	-0.019148	0.67022	0.70182	0.99998	13260	1	-0.019148
SLC10A2	4	0.13103	0.27136	0.981768	5274	3	-0.23887	0.67033	0.70189	0.99998	13261	1	-0.23887
FNBP1	4	0.11956	0.25235	0.978947	4905	3	-0.12604	0.6704	0.70193	0.99998	13262	1	-0.12604
NEGR1	4	0.031249	0.094179	0.92522	1935	2	-0.064513	0.67045	0.70196	0.99998	13263	1	-0.064513
SKOR1	4	0.68791	0.75254	1	14265	1	-0.037019	0.67049	0.70199	0.99998	13264	1	-0.037019
CA11	4	0.94062	0.94054	1	17890	0	0.019132	0.67054	0.70203	0.99998	13265	1	0.019132
KRT14	4	0.50585	0.65376	1	12350	1	-0.036896	0.67063	0.70208	0.99998	13266	1	-0.036896
FATE1	4	0.26506	0.43592	1	8223	1	0.0997	0.67065	0.7021	0.99998	13267	1	0.0997
AKAP6	4	0.28113	0.45028	1	8486	2	-0.071388	0.67067	0.70211	0.99998	13268	1	-0.071388
JMJD7-PLA2G4B	4	0.19637	0.37403	1	7123	3	-0.13547	0.67074	0.70216	0.99998	13269	1	-0.13547
NPIPA7	4	0.69232	0.75466	1	14306	1	0.078355	0.67076	0.70217	0.99998	13270	1	0.078355
UBE2A	3	0.043202	0.10509	0.931304	2394	1	0.087607	0.67096	0.67399	0.99998	13271	1	0.087607
RAD21	4	0.017842	0.05753	0.897269	1220	3	-1.1425	0.67101	0.70233	0.99998	13272	1	-1.1425
EFHC1	4	0.053313	0.13612	0.946551	2741	2	-0.16619	0.67112	0.7024	0.99998	13273	1	-0.16619
CKLF-CMTM1	4	0.099855	0.21912	0.972854	4293	1	0.018513	0.67114	0.70241	0.99998	13274	1	0.018513
MCAT	4	0.13671	0.28074	0.982955	5445	3	-0.41787	0.67123	0.70246	0.99998	13275	1	-0.41787
MTHFSD	4	0.088732	0.19981	0.971883	3902	3	-0.22827	0.67141	0.70257	0.99998	13276	1	-0.22827
GNPAT	4	0.23098	0.40557	1	7673	2	-0.094994	0.67146	0.7026	0.99998	13277	1	-0.094994
SIRT3	4	0.058373	0.14539	0.956086	2902	2	-0.15743	0.67164	0.70273	0.99998	13278	1	-0.15743
FLAD1	4	0.42587	0.58104	1	10940	2	-0.088196	0.67184	0.70286	0.99998	13279	1	-0.088196
EAF1	4	0.17642	0.34361	0.997041	6553	3	-0.25883	0.67186	0.70288	0.99998	13280	1	-0.25883
ORC1	4	0.66771	0.74305	1	14069	1	0.018387	0.67193	0.70291	0.99998	13281	1	0.018387
CYB5R2	4	0.025268	0.07897	0.913677	1646	3	-0.56661	0.67202	0.70297	0.99998	13282	1	-0.56661
TMEM39B	4	0.89613	0.89582	1	16998	0	-0.0037294	0.67216	0.70306	0.99998	13283	1	-0.0037294
FLJ44635	4	0.51045	0.6579	1	12424	2	-0.079937	0.6722	0.70309	0.99998	13284	1	-0.079937
MED10	4	0.072832	0.17171	0.96952	3383	2	-0.26359	0.67227	0.70313	0.99998	13285	1	-0.26359
WDR70	4	0.31043	0.47643	1	8996	2	-0.19722	0.67231	0.70316	0.99998	13286	1	-0.19722
F7	4	0.49962	0.64807	1	12219	2	-0.090298	0.6724	0.70321	0.99998	13287	1	-0.090298
NAT10	4	0.24757	0.42026	1	7935	2	-0.19905	0.67258	0.70333	0.99998	13288	1	-0.19905
ZNF629	4	0.5226	0.66911	1	12627	2	-0.094657	0.6726	0.70334	0.99998	13289	1	-0.094657
CLIP1	4	0.060797	0.1498	0.956264	2992	2	-0.12025	0.67265	0.70337	0.99998	13290	1	-0.12025
PARP11	4	0.69328	0.75512	1	14318	1	0.027991	0.67269	0.7034	0.99998	13291	1	0.027991
FBXO3	4	0.42085	0.57648	1	10848	2	-0.11643	0.67272	0.70341	0.99998	13292	1	-0.11643
SUN1	4	0.073236	0.17243	0.970415	3393	3	-0.3571	0.67276	0.70344	0.99998	13293	1	-0.3571
PTGES3L-AARSD1	4	0.50199	0.65022	1	12274	2	-0.085726	0.67305	0.70364	0.99998	13294	1	-0.085726
AWAT2	4	0.41386	0.5701	1	10708	2	-0.084742	0.6733	0.70379	0.99998	13295	1	-0.084742
DOK3	4	0.28181	0.45087	1	8497	2	-0.10435	0.67337	0.70384	0.99998	13296	1	-0.10435
S100A6	4	0.53544	0.68098	1	12862	2	-0.035963	0.67341	0.70387	0.99998	13297	1	-0.035963
RYR2	4	0.33879	0.50199	1	9449	2	-0.21088	0.67343	0.70388	0.99998	13298	1	-0.21088
GOLGA5	4	0.85222	0.85434	1	16190	1	0.07031	0.67345	0.7039	0.99998	13299	1	0.07031
TMEM18	4	0.096961	0.21414	0.971883	4200	3	-0.24363	0.67348	0.70391	0.99998	13300	1	-0.24363
NES	4	0.34178	0.50473	1	9498	2	-0.15097	0.67352	0.70393	0.99998	13301	1	-0.15097
COMTD1	4	0.0006694	0.0024557	0.756367	57	3	-0.58264	0.67354	0.70394	0.99998	13302	1	-0.58264
RBFOX1	4	0.10268	0.22386	0.972854	4392	3	-0.28867	0.67361	0.70398	0.99998	13303	1	-0.28867
MARCHF8	4	0.39863	0.55631	1	10450	2	-0.06455	0.67363	0.70399	0.99998	13304	1	-0.06455
DARS2	4	0.047583	0.12533	0.942805	2534	2	-0.071135	0.67366	0.70401	0.99998	13305	1	-0.071135
HSFY1	4	0.14851	0.29972	0.984336	5807	2	-0.13412	0.6737	0.70403	0.99998	13306	1	-0.13412
WSCD1	4	0.08933	0.20085	0.971883	3923	3	-0.24707	0.67372	0.70405	0.99998	13307	1	-0.24707
PAFAH1B2	3	0.24814	0.37849	1	7949	1	-0.033043	0.67378	0.67653	0.99998	13308	1	-0.033043
DYNC1I2	4	0.097651	0.21532	0.972341	4225	3	-0.33831	0.67392	0.70418	0.99998	13309	1	-0.33831
C1orf105	4	0.48715	0.63675	1	11989	2	-0.11128	0.67397	0.7042	0.99998	13310	1	-0.11128
HMX1	4	0.057197	0.14325	0.956086	2856	3	-0.42	0.67406	0.70427	0.99998	13311	1	-0.42
NRARP	4	0.59727	0.71323	1	13495	1	0.01603	0.67415	0.70433	0.99998	13312	1	0.01603
ZNF836	4	0.34005	0.50314	1	9472	2	-0.07351	0.67426	0.7044	0.99998	13313	1	-0.07351
SH3BP1	4	0.066658	0.16053	0.966852	3160	2	-0.22123	0.67444	0.7045	0.99998	13314	1	-0.22123
CDK4	4	0.03134	0.094355	0.92522	1938	2	-0.26482	0.67446	0.70451	0.99998	13315	1	-0.26482
IGSF8	4	0.58214	0.70726	1	13377	1	-0.078913	0.67457	0.70458	0.99998	13316	1	-0.078913
NAAA	4	0.2496	0.42207	1	7968	2	-0.20558	0.67464	0.70463	0.99998	13317	1	-0.20558
KREMEN2	4	0.53065	0.6765	1	12776	2	-0.15167	0.67471	0.70467	0.99998	13318	1	-0.15167
EMX1	4	0.89082	0.89048	1	16900	0	-0.0067518	0.67482	0.70473	0.99998	13319	1	-0.0067518
C5orf28	4	0.22415	0.39946	1	7563	2	-0.17436	0.67495	0.70482	0.99998	13320	1	-0.17436
ATG12	4	0.086853	0.19648	0.971883	3832	2	-0.23765	0.675	0.70484	0.99998	13321	1	-0.23765
SEC62	4	0.45339	0.60606	1	11421	1	0.052745	0.67504	0.70487	0.99998	13322	1	0.052745
LANCL1	4	0.23211	0.40657	1	7698	2	-0.12031	0.67506	0.70489	0.99998	13323	1	-0.12031
PAPPA2	4	0.90135	0.90099	1	17121	0	0.043213	0.67513	0.70494	0.99998	13324	1	0.043213
ACTR3	4	0.1294	0.26867	0.980751	5225	2	-0.19025	0.67522	0.70498	0.99998	13325	1	-0.19025
PEX5	4	0.80132	0.81651	1	15464	1	0.04158	0.67531	0.70504	0.99998	13326	1	0.04158
NUP214	4	0.039212	0.10958	0.931304	2235	3	-0.75097	0.67533	0.70506	0.99998	13327	1	-0.75097
RGPD4	4	0.2365	0.41046	1	7764	2	-0.1985	0.67546	0.70514	0.99998	13328	1	-0.1985
GJB2	4	0.69166	0.75435	1	14301	1	0.099405	0.67551	0.70518	0.99998	13329	1	0.099405
FMN2	4	0.92936	0.92916	1	17674	0	-0.040705	0.6756	0.70523	0.99998	13330	1	-0.040705
ARG1	4	0.27699	0.44656	1	8414	2	-0.13372	0.67571	0.7053	0.99998	13331	1	-0.13372
CLIP4	4	0.12787	0.26614	0.980751	5170	3	-0.19276	0.67573	0.70532	0.99998	13332	1	-0.19276
CCKAR	4	0.11536	0.24535	0.977503	4790	2	-0.075652	0.6758	0.70536	0.99998	13333	1	-0.075652
CPT2	4	0.0038017	0.013447	0.809761	306	3	-0.53853	0.67582	0.70537	0.99998	13334	1	-0.53853
VWA3B	4	0.44664	0.59992	1	11316	2	-0.12468	0.67584	0.70539	0.99998	13335	1	-0.12468
AVPR1B	4	0.061094	0.15037	0.956264	3003	2	-0.044898	0.67595	0.70544	0.99998	13336	1	-0.044898
GABRA5	4	0.052849	0.13526	0.946551	2719	3	-0.18179	0.67598	0.70546	0.99998	13337	1	-0.18179
SYPL2	4	0.10296	0.22435	0.973534	4397	2	-0.30201	0.676	0.70547	0.99998	13338	1	-0.30201
SNAP91	4	0.41726	0.57323	1	10775	2	-0.036844	0.67607	0.70551	0.99998	13339	1	-0.036844
MCM10	4	0.00025935	0.00096275	0.649288	25	3	-0.79705	0.67624	0.70562	0.99998	13340	1	-0.79705
FAM73A	4	0.027789	0.085879	0.917994	1783	3	-0.55449	0.67627	0.70564	0.99998	13341	1	-0.55449
CTU1	4	0.43086	0.58564	1	11039	1	0.00057608	0.67629	0.70565	0.99998	13342	1	0.00057608
ACOT4	4	0.65397	0.73687	1	13945	1	-0.052896	0.67635	0.7057	0.99998	13343	1	-0.052896
VWA5B2	4	0.049778	0.12943	0.942805	2610	3	-0.31605	0.67642	0.70575	0.99998	13344	1	-0.31605
HMP19	4	0.095055	0.21083	0.971883	4116	2	-0.24978	0.67651	0.70581	0.99998	13345	1	-0.24978
ADI1	4	0.89366	0.89334	1	16950	0	-0.11098	0.67655	0.70585	0.99998	13346	1	-0.11098
OR5AS1	4	0.18306	0.3538	0.997041	6761	1	0.026302	0.67658	0.70586	0.99998	13347	1	0.026302
ORAI2	4	0.44079	0.5946	1	11212	2	-0.019806	0.6766	0.70587	0.99998	13348	1	-0.019806
TMEM168	4	0.12379	0.25943	0.979076	5047	2	-0.12733	0.67662	0.70589	0.99998	13349	1	-0.12733
SELT	4	0.10109	0.22122	0.972854	4334	2	-0.33158	0.67664	0.70591	0.99998	13350	1	-0.33158
TTLL3	4	0.69407	0.75553	1	14327	1	-0.018194	0.6768	0.70601	0.99998	13351	1	-0.018194
TRAP1	4	0.82373	0.8321	1	15745	1	-0.036198	0.67702	0.70614	0.99998	13352	1	-0.036198
ACSF3	4	0.41172	0.56818	1	10670	1	-0.018892	0.67706	0.70616	0.99998	13353	1	-0.018892
HP	4	0.38642	0.54514	1	10233	2	-0.076424	0.67735	0.70634	0.99998	13354	1	-0.076424
GLI3	4	0.73368	0.77576	1	14731	1	0.002234	0.67757	0.70648	0.99998	13355	1	0.002234
APELA	4	0.38035	0.53967	1	10137	1	0.02	0.67762	0.70652	0.99998	13356	1	0.02
PGM2L1	4	0.061418	0.15096	0.956264	3014	3	-0.26368	0.67784	0.70667	0.99998	13357	1	-0.26368
POTEC	4	0.033927	0.099377	0.926316	2040	2	-0.094472	0.67788	0.7067	0.99998	13358	1	-0.094472
HPCAL4	4	0.34564	0.50821	1	9563	2	-0.087293	0.67791	0.70671	0.99998	13359	1	-0.087293
ZFC3H1	4	0.43316	0.58774	1	11081	2	-0.16523	0.67793	0.70673	0.99998	13360	1	-0.16523
NME5	4	0.18466	0.35624	0.997041	6809	3	-0.12894	0.67811	0.70684	0.99998	13361	1	-0.12894
TBX21	4	0.15472	0.3096	0.987877	5977	3	-0.16019	0.67813	0.70685	0.99998	13362	1	-0.16019
GBA	4	0.92372	0.92359	1	17570	0	0.021642	0.67831	0.70696	0.99998	13363	1	0.021642
IKBIP	4	0.17863	0.34698	0.997041	6617	2	-0.11885	0.67833	0.70698	0.99998	13364	1	-0.11885
CMA1	4	0.45822	0.61046	1	11518	2	-0.090666	0.67835	0.70699	0.99998	13365	1	-0.090666
RFC2	4	0.092163	0.20582	0.971883	4028	2	-0.59815	0.6785	0.7071	0.99998	13366	1	-0.59815
HHIPL1	4	0.53889	0.68422	1	12916	2	-0.033405	0.67868	0.70723	0.99998	13367	1	-0.033405
PHRF1	4	0.81329	0.82472	1	15598	1	0.072785	0.6787	0.70724	0.99998	13368	1	0.072785
COL15A1	4	0.11233	0.24034	0.975898	4698	2	-0.18302	0.67873	0.70725	0.99998	13369	1	-0.18302
PKDREJ	4	0.27549	0.44523	1	8394	1	0.030983	0.67875	0.70728	0.99998	13370	1	0.030983
DNAH14	4	0.9059	0.9056	1	17219	0	0.019546	0.67877	0.70729	0.99998	13371	1	0.019546
ASB9	4	0.46399	0.6157	1	11606	2	-0.038501	0.67886	0.70736	0.99998	13372	1	-0.038501
ATP5E	4	0.55498	0.69702	1	13159	1	0.019641	0.67892	0.7074	0.99998	13373	1	0.019641
CYP4F12	4	0.41109	0.56761	1	10657	1	-0.016247	0.67921	0.70759	0.99998	13374	1	-0.016247
MYOCD	4	0.53152	0.6773	1	12795	2	-0.041342	0.6793	0.70765	0.99998	13375	1	-0.041342
STARD8	4	0.17865	0.347	0.997041	6619	1	-0.055234	0.67932	0.70767	0.99998	13376	1	-0.055234
POLR2K	4	0.058	0.14473	0.956086	2889	3	-0.61799	0.67937	0.70769	0.99998	13377	1	-0.61799
SBF1	4	0.010388	0.034778	0.874473	755	3	-0.53455	0.67945	0.70775	0.99998	13378	1	-0.53455
LCE2C	4	0.44378	0.59728	1	11267	1	-0.0024959	0.67948	0.70776	0.99998	13379	1	-0.0024959
CPNE7	4	0.31866	0.4838	1	9142	2	-0.12234	0.67952	0.70779	0.99998	13380	1	-0.12234
HMGB1	4	0.064104	0.1559	0.963956	3090	1	-0.021227	0.67959	0.70783	0.99998	13381	1	-0.021227
RSBN1L	4	0.24629	0.41912	1	7914	2	-0.12025	0.67983	0.708	0.99998	13382	1	-0.12025
PHYHD1	4	0.13969	0.28555	0.984125	5530	3	-0.25506	0.67985	0.70802	0.99998	13383	1	-0.25506
MTMR11	4	0.59627	0.71279	1	13490	1	-0.06054	0.67994	0.70807	0.99998	13384	1	-0.06054
ANKRD20A2	4	0.07472	0.17503	0.971883	3439	3	-0.40142	0.67996	0.70808	0.99998	13385	1	-0.40142
ZBTB26	4	0.042001	0.11488	0.933969	2344	2	-0.32749	0.68018	0.70822	0.99998	13386	1	-0.32749
ZNF16	4	0.0039155	0.01382	0.809761	318	3	-0.35613	0.6802	0.70823	0.99998	13387	1	-0.35613
JUNB	4	0.89782	0.89754	1	17034	0	0.038981	0.68038	0.70835	0.99998	13388	1	0.038981
NPM3	4	0.15511	0.31021	0.988022	5988	3	-0.29626	0.6806	0.70849	0.99998	13389	1	-0.29626
OR2D2	4	0.50425	0.65227	1	12321	2	-0.088782	0.68064	0.70852	0.99998	13390	1	-0.088782
CHSY3	4	0.1058	0.22927	0.973534	4484	2	-0.25628	0.68073	0.70858	0.99998	13391	1	-0.25628
CFHR5	4	0.91112	0.9109	1	17312	0	0.095845	0.6808	0.70863	0.99998	13392	1	0.095845
PRAMEF4	4	0.13038	0.27026	0.981094	5258	2	-0.083029	0.68089	0.70869	0.99998	13393	1	-0.083029
DCLK1	4	0.81448	0.82555	1	15617	1	0.032238	0.68093	0.70872	0.99998	13394	1	0.032238
SETD5	4	0.14996	0.30198	0.986403	5833	3	-0.25195	0.68102	0.70877	0.99998	13395	1	-0.25195
FBXL16	4	0.0027855	0.0099158	0.790702	234	3	-0.4195	0.68113	0.70884	0.99998	13396	1	-0.4195
HDAC6	4	0.12422	0.26013	0.979076	5065	2	-0.19221	0.68117	0.70888	0.99998	13397	1	-0.19221
CST3	4	0.82017	0.82954	1	15690	1	0.016445	0.68122	0.70891	0.99998	13398	1	0.016445
MAGEC3	4	0.88082	0.88034	1	16696	1	-0.030086	0.68124	0.70892	0.99998	13399	1	-0.030086
PRG2	4	0.26777	0.43829	1	8271	1	-0.00093327	0.68139	0.70902	0.99998	13400	1	-0.00093327
KRT13	4	0.085898	0.19483	0.971883	3804	3	-0.25259	0.68148	0.70908	0.99998	13401	1	-0.25259
TPM4	4	0.16085	0.3192	0.991187	6141	3	-0.2686	0.68187	0.70933	0.99998	13402	1	-0.2686
DYNC1H1	4	0.14797	0.29884	0.984285	5788	3	-0.58581	0.68223	0.70956	0.99998	13403	1	-0.58581
ZNF432	4	0.41271	0.56906	1	10689	2	-0.15918	0.68231	0.70961	0.99998	13404	1	-0.15918
TET1	4	0.31498	0.48053	1	9074	2	-0.10172	0.68247	0.7097	0.99998	13405	1	-0.10172
POLK	4	0.06608	0.15948	0.966852	3142	3	-0.39583	0.68251	0.70973	0.99998	13406	1	-0.39583
OASL	4	0.15697	0.31316	0.98897	6039	3	-0.16753	0.68262	0.70981	0.99998	13407	1	-0.16753
NDST1	3	0.71076	0.72159	1	14497	1	0.074024	0.68263	0.68455	0.99998	13408	1	0.074024
VMAC	4	0.31765	0.48293	1	9118	2	-0.17983	0.68284	0.70995	0.99998	13409	1	-0.17983
C4orf33	4	0.12214	0.25666	0.979076	4999	2	-0.15247	0.68286	0.70996	0.99998	13410	1	-0.15247
RTEL1	4	0.035482	0.1024	0.929079	2098	2	-0.31486	0.68293	0.71	0.99998	13411	1	-0.31486
OR8G5	4	0.042173	0.11518	0.933969	2347	2	-0.2818	0.68295	0.71002	0.99998	13412	1	-0.2818
P4HTM	4	0.17137	0.33571	0.996903	6426	3	-0.19255	0.68304	0.71009	0.99998	13413	1	-0.19255
IRS4	4	0.53969	0.68494	1	12929	2	-0.048937	0.6831	0.71013	0.99998	13414	1	-0.048937
WFDC5	3	0.33578	0.47942	1	9392	2	-0.084736	0.68313	0.685	0.99998	13415	1	-0.084736
LXN	4	0.08565	0.1944	0.971883	3791	2	-0.12549	0.68315	0.71016	0.99998	13416	1	-0.12549
LOC389602	4	0.12298	0.25808	0.979076	5023	3	-0.18595	0.68328	0.71024	0.99998	13417	1	-0.18595
SNRNP35	4	0.040874	0.11276	0.931304	2307	2	-0.068341	0.68336	0.7103	0.99998	13418	1	-0.068341
MRPL53	4	0.026985	0.083671	0.916939	1737	3	-0.62756	0.68343	0.71035	0.99998	13419	1	-0.62756
CEP192	4	0.03049	0.092638	0.92522	1909	2	-0.29685	0.68347	0.71038	0.99998	13420	1	-0.29685
TMEM247	4	0.46602	0.61756	1	11640	2	-0.16118	0.68356	0.71045	0.99998	13421	1	-0.16118
MRPL52	4	0.17385	0.33956	0.997041	6493	2	-0.79465	0.68371	0.71055	0.99998	13422	1	-0.79465
BNIP3L	4	0.49715	0.64584	1	12170	2	-0.10197	0.6838	0.71061	0.99998	13423	1	-0.10197
RPL30	4	0.15473	0.30961	0.987877	5978	2	-1.5356	0.68384	0.71064	0.99998	13424	1	-1.5356
LIN37	4	0.066172	0.15966	0.966852	3144	2	-0.050176	0.68398	0.71071	0.99998	13425	1	-0.050176
NACC2	4	0.54928	0.69394	1	13083	2	-0.057649	0.68415	0.71084	0.99998	13426	1	-0.057649
PRR32	4	0.45118	0.60404	1	11392	2	-0.12099	0.68419	0.71087	0.99998	13427	1	-0.12099
MPHOSPH8	4	0.053262	0.13602	0.946551	2739	3	-0.42641	0.68424	0.71089	0.99998	13428	1	-0.42641
ZNF329	4	0.075693	0.1768	0.971883	3466	2	-0.24751	0.68426	0.71091	0.99998	13429	1	-0.24751
OR2G6	4	0.039237	0.10963	0.931304	2239	3	-0.2751	0.68435	0.71096	0.99998	13430	1	-0.2751
PDXP	4	0.28786	0.45624	1	8608	1	-0.041412	0.68439	0.71098	0.99998	13431	1	-0.041412
CDK16	4	0.45001	0.60301	1	11372	2	-0.055605	0.68441	0.711	0.99998	13432	1	-0.055605
PXDN	4	0.4266	0.5817	1	10955	2	-0.040979	0.68443	0.71101	0.99998	13433	1	-0.040979
ZNF275	4	0.14747	0.29805	0.984285	5771	2	-0.05109	0.6845	0.71106	0.99998	13434	1	-0.05109
MRPS18A	4	0.066482	0.16021	0.966852	3156	3	-0.69833	0.68463	0.71114	0.99998	13435	1	-0.69833
OR2T1	4	0.32659	0.49094	1	9262	2	-0.14443	0.68467	0.71117	0.99998	13436	1	-0.14443
PAM16	4	0.88973	0.88939	1	16882	0	-0.10745	0.68474	0.7112	0.99998	13437	1	-0.10745
TPRKB	4	0.29244	0.4603	1	8689	2	-0.25819	0.68483	0.71127	0.99998	13438	1	-0.25819
CTTNBP2NL	4	0.031654	0.094957	0.92522	1951	3	-0.22505	0.68487	0.7113	0.99998	13439	1	-0.22505
XIRP2	4	0.18995	0.36429	0.998458	6957	3	-0.2323	0.68491	0.71132	0.99998	13440	1	-0.2323
PRKAA2	4	0.13369	0.27576	0.981958	5352	2	-0.10235	0.68502	0.71139	0.99998	13441	1	-0.10235
OR6P1	4	0.046784	0.12385	0.942805	2507	3	-0.15231	0.68513	0.71148	0.99998	13442	1	-0.15231
PRRG4	4	0.03138	0.094426	0.92522	1941	3	-0.28568	0.68518	0.71151	0.99998	13443	1	-0.28568
BAG2	4	0.61602	0.7208	1	13640	1	-0.043993	0.68528	0.71157	0.99998	13444	1	-0.043993
MDH1B	4	0.11498	0.24472	0.977503	4779	1	0.043218	0.68533	0.7116	0.99998	13445	1	0.043218
DENND5B	4	0.80484	0.81889	1	15501	1	-0.027571	0.68537	0.71163	0.99998	13446	1	-0.027571
C1orf174	4	0.51794	0.6648	1	12549	2	-0.037839	0.68541	0.71166	0.99998	13447	1	-0.037839
RPL35	4	0.30595	0.47236	1	8923	2	-0.12075	0.68559	0.71178	0.99998	13448	1	-0.12075
PDZD11	4	0.031943	0.095497	0.92522	1964	3	-0.55689	0.68594	0.71201	0.99998	13449	1	-0.55689
GJA3	4	0.20356	0.38102	1	7237	2	-0.19387	0.68598	0.71204	0.99998	13450	1	-0.19387
ERCC1	4	0.12687	0.26448	0.980751	5142	3	-0.23243	0.686	0.71206	0.99998	13451	1	-0.23243
TMCC2	4	0.34715	0.50955	1	9585	1	0.020506	0.68609	0.71211	0.99998	13452	1	0.020506
DUSP1	4	0.071598	0.16949	0.967859	3343	3	-0.28259	0.68628	0.71223	0.99998	13453	1	-0.28259
AQP6	4	0.16341	0.32322	0.993021	6210	3	-0.20377	0.68641	0.71231	0.99998	13454	1	-0.20377
CXCR1	4	0.10038	0.21999	0.972854	4310	2	-0.15959	0.68646	0.71234	0.99998	13455	1	-0.15959
TAS2R46	4	0.012931	0.042627	0.876248	924	3	-0.51577	0.68652	0.71239	0.99998	13456	1	-0.51577
TGFB2	4	0.48769	0.63725	1	12003	1	0.029524	0.68665	0.71247	0.99998	13457	1	0.029524
OCIAD2	4	0.056277	0.14158	0.955616	2825	3	-0.28573	0.68667	0.71248	0.99998	13458	1	-0.28573
HEATR1	4	0.18404	0.35528	0.997041	6792	2	-0.22271	0.6867	0.7125	0.99998	13459	1	-0.22271
DSTN	4	0.14599	0.29572	0.984285	5728	3	-0.15992	0.68691	0.71264	0.99998	13460	1	-0.15992
PMVK	4	0.010713	0.035794	0.874473	778	3	-0.90767	0.68709	0.71274	0.99998	13461	1	-0.90767
NAALADL2	4	0.0016529	0.0059762	0.756367	145	3	-0.46801	0.68735	0.71292	0.99998	13462	1	-0.46801
MRPL11	4	0.53371	0.67936	1	12833	2	-0.096698	0.68737	0.71293	0.99998	13463	1	-0.096698
TNFRSF13C	4	0.10264	0.22379	0.972854	4389	3	-0.19345	0.68739	0.71295	0.99998	13464	1	-0.19345
SWAP70	4	0.17293	0.33811	0.997041	6467	2	-0.20276	0.68741	0.71297	0.99998	13465	1	-0.20276
CORT	4	0.20017	0.37802	1	7183	2	-0.10899	0.68745	0.713	0.99998	13466	1	-0.10899
SNX1	4	0.36515	0.52585	1	9870	2	-0.10715	0.68752	0.71304	0.99998	13467	1	-0.10715
IL9R	4	0.75234	0.78626	1	14913	1	-0.0077025	0.68765	0.71313	0.99998	13468	1	-0.0077025
CAB39	4	0.39266	0.55082	1	10337	2	-0.11047	0.68776	0.71319	0.99998	13469	1	-0.11047
WDR17	4	0.87	0.87011	1	16488	1	0.046242	0.68778	0.71321	0.99998	13470	1	0.046242
PDCD2	4	0.037377	0.10607	0.931304	2165	3	-0.76131	0.6878	0.71322	0.99998	13471	1	-0.76131
MRPL32	4	0.92009	0.9199	1	17489	0	-0.0044566	0.68787	0.71327	0.99998	13472	1	-0.0044566
GADD45G	4	0.46444	0.6161	1	11614	1	-0.016921	0.68791	0.71329	0.99998	13473	1	-0.016921
B3GNT5	4	0.13457	0.27723	0.981958	5375	2	-0.13561	0.68795	0.71332	0.99998	13474	1	-0.13561
LDOC1	4	0.10245	0.22349	0.972854	4379	2	-0.20288	0.68806	0.71338	0.99998	13475	1	-0.20288
FAM156B	4	0.27866	0.44807	1	8445	2	-0.11675	0.6883	0.71355	0.99998	13476	1	-0.11675
ZNF660	4	0.070925	0.16828	0.967331	3321	3	-0.21275	0.68838	0.7136	0.99998	13477	1	-0.21275
P2RY6	4	0.31761	0.48288	1	9117	2	-0.11261	0.68843	0.71363	0.99998	13478	1	-0.11261
CCDC169	4	0.85053	0.85294	1	16154	1	-0.064722	0.68849	0.71368	0.99998	13479	1	-0.064722
PIBF1	4	0.12149	0.2556	0.978947	4981	3	-0.24799	0.68856	0.71372	0.99998	13480	1	-0.24799
TCF25	4	0.034959	0.10138	0.929079	2077	3	-0.39478	0.68877	0.71387	0.99998	13481	1	-0.39478
UGT3A2	4	0.34906	0.51127	1	9617	2	-0.091926	0.68916	0.71413	0.99998	13482	1	-0.091926
CYP4F3	4	0.53656	0.68204	1	12879	2	-0.06854	0.68931	0.71422	0.99998	13483	1	-0.06854
TMEM185B	4	0.31419	0.47982	1	9061	2	-0.20806	0.68936	0.71425	0.99998	13484	1	-0.20806
RTKN2	4	0.8816	0.88115	1	16709	1	0.034178	0.6894	0.71428	0.99998	13485	1	0.034178
GOLGA8K	4	0.73493	0.77644	1	14739	1	0.039404	0.68948	0.71433	0.99998	13486	1	0.039404
MAPT	4	0.088884	0.20006	0.971883	3907	3	-0.27035	0.68957	0.7144	0.99998	13487	1	-0.27035
PNLIPRP2	4	0.49564	0.64448	1	12144	1	-0.066515	0.68985	0.71459	0.99998	13488	1	-0.066515
SLC10A6	4	0.10773	0.23251	0.973534	4554	2	-0.095682	0.68996	0.71466	0.99998	13489	1	-0.095682
FARP1	4	0.45847	0.61069	1	11525	2	-0.10079	0.69	0.71469	0.99998	13490	1	-0.10079
TTC13	4	0.018849	0.060501	0.901295	1281	2	-0.32042	0.69004	0.71473	0.99998	13491	1	-0.32042
PCGF5	4	0.71729	0.76704	1	14572	1	-0.0012156	0.69013	0.71478	0.99998	13492	1	-0.0012156
CNTNAP5	4	0.22823	0.40308	1	7631	2	-0.077902	0.69017	0.71481	0.99998	13493	1	-0.077902
NLRP12	4	0.10503	0.22796	0.973534	4457	3	-0.22287	0.69026	0.71488	0.99998	13494	1	-0.22287
SLC2A2	4	0.037405	0.10612	0.931304	2168	3	-0.28634	0.69035	0.71494	0.99998	13495	1	-0.28634
CLEC18A	4	0.551	0.69554	1	13118	2	-0.15996	0.69047	0.71503	0.99998	13496	1	-0.15996
HDAC5	4	0.17358	0.33911	0.997041	6487	2	-0.079004	0.6905	0.71505	0.99998	13497	1	-0.079004
GCA	4	0.21663	0.39283	1	7430	2	-0.15878	0.69063	0.71513	0.99998	13498	1	-0.15878
MRPL15	4	0.5472	0.692	1	13047	2	-0.27144	0.69067	0.71516	0.99998	13499	1	-0.27144
TMPRSS11A	4	0.020192	0.064414	0.906574	1355	3	-0.52739	0.69075	0.71521	0.99998	13500	1	-0.52739
MRPS27	4	0.12849	0.26721	0.980751	5193	3	-0.58209	0.6908	0.71525	0.99998	13501	1	-0.58209
STK32B	4	0.18302	0.35374	0.997041	6759	2	-0.23165	0.69086	0.71529	0.99998	13502	1	-0.23165
NAT2	4	0.17524	0.34176	0.997041	6522	3	-0.15069	0.6909	0.71531	0.99998	13503	1	-0.15069
SIT1	4	0.15566	0.31107	0.988022	6001	2	-0.15408	0.69101	0.71537	0.99998	13504	1	-0.15408
OR2Z1	4	0.58528	0.70847	1	13409	1	0.012248	0.6911	0.71543	0.99998	13505	1	0.012248
TCERG1L	4	0.46109	0.61306	1	11562	1	0.064788	0.69112	0.71545	0.99998	13506	1	0.064788
LYPD1	4	0.21947	0.39534	1	7486	2	-0.039922	0.69125	0.71553	0.99998	13507	1	-0.039922
GIMAP7	4	0.0011062	0.0040181	0.756367	92	3	-0.503	0.69142	0.71563	0.99998	13508	1	-0.503
AGFG1	4	0.18341	0.3543	0.997041	6775	2	-0.22868	0.69144	0.71564	0.99998	13509	1	-0.22868
FAHD2B	4	0.94076	0.94069	1	17892	0	0.072611	0.69146	0.71566	0.99998	13510	1	0.072611
HIST1H4E	4	0.49669	0.64545	1	12161	1	-0.042528	0.69178	0.71588	0.99998	13511	1	-0.042528
CDX1	4	0.8579	0.85931	1	16290	1	-0.045084	0.69204	0.71606	0.99998	13512	1	-0.045084
LAMA3	4	0.053884	0.13721	0.946654	2763	3	-0.27308	0.69206	0.71607	0.99998	13513	1	-0.27308
MTPAP	4	0.12418	0.26008	0.979076	5063	3	-1.1943	0.69215	0.71613	0.99998	13514	1	-1.1943
GAGE10	4	0.72385	0.77052	1	14639	1	-0.068727	0.69219	0.71615	0.99998	13515	1	-0.068727
GNG3	4	0.70108	0.75889	1	14390	1	-0.010657	0.69234	0.71624	0.99998	13516	1	-0.010657
PARD3	4	0.52356	0.67002	1	12648	1	0.020489	0.69236	0.71625	0.99998	13517	1	0.020489
FRG2	4	0.19638	0.37405	1	7125	2	-0.2257	0.69251	0.71635	0.99998	13518	1	-0.2257
TMEM243	4	0.26994	0.44021	1	8311	2	-0.14238	0.69258	0.71639	0.99998	13519	1	-0.14238
CHRNA6	4	0.33104	0.49497	1	9322	2	-0.18197	0.6926	0.7164	0.99998	13520	1	-0.18197
MYH6	4	0.68069	0.7491	1	14186	1	-0.021346	0.69268	0.71645	0.99998	13521	1	-0.021346
SLC30A8	4	0.54342	0.68844	1	12992	2	-0.087093	0.6927	0.71647	0.99998	13522	1	-0.087093
FOLH1B	4	0.3015	0.46841	1	8844	2	-0.082295	0.69277	0.7165	0.99998	13523	1	-0.082295
SDHB	4	0.15311	0.30704	0.986403	5936	3	-0.18074	0.6929	0.7166	0.99998	13524	1	-0.18074
ALG8	4	0.45863	0.61082	1	11526	2	-0.10333	0.69292	0.71661	0.99998	13525	1	-0.10333
ST6GALNAC5	4	0.41185	0.5683	1	10673	2	-0.091761	0.69296	0.71664	0.99998	13526	1	-0.091761
GNAT2	4	0.68862	0.75289	1	14275	1	-0.040045	0.69302	0.71669	0.99998	13527	1	-0.040045
ZNF358	4	0.025674	0.080081	0.91449	1671	2	-0.07751	0.69305	0.7167	0.99998	13528	1	-0.07751
DCPS	4	0.69598	0.75642	1	14344	1	-0.088528	0.69324	0.71683	0.99998	13529	1	-0.088528
LRTM1	4	0.18233	0.35267	0.997041	6742	2	-0.24485	0.6933	0.71687	0.99998	13530	1	-0.24485
PNLIP	4	0.13799	0.28284	0.984125	5477	2	-0.29079	0.69335	0.7169	0.99998	13531	1	-0.29079
CERS6	4	0.62526	0.72466	1	13720	1	-0.040274	0.69341	0.71694	0.99998	13532	1	-0.040274
AOAH	4	0.096524	0.21338	0.971883	4179	3	-0.2058	0.69347	0.71698	0.99998	13533	1	-0.2058
PTHLH	4	0.017584	0.056797	0.896673	1204	3	-0.46472	0.69362	0.71709	0.99998	13534	1	-0.46472
SLC13A1	4	0.14534	0.29468	0.984285	5710	3	-0.28769	0.69371	0.71716	0.99998	13535	1	-0.28769
ZRSR2	4	0.42834	0.58335	1	10986	1	-0.020849	0.69379	0.71722	0.99998	13536	1	-0.020849
TDRD9	4	0.29342	0.46116	1	8704	2	-0.088167	0.69388	0.71727	0.99998	13537	1	-0.088167
ADAM15	4	0.72003	0.76848	1	14600	1	0.038612	0.69394	0.71731	0.99998	13538	1	0.038612
ZNF474	4	0.2247	0.39997	1	7571	1	-0.067946	0.69396	0.71733	0.99998	13539	1	-0.067946
SLAIN1	4	0.064301	0.15626	0.964321	3095	2	-0.12687	0.69401	0.71735	0.99998	13540	1	-0.12687
POC1A	4	0.061834	0.15172	0.956437	3029	3	-0.50181	0.69411	0.71743	0.99998	13541	1	-0.50181
PHF10	4	0.011064	0.036905	0.874473	801	3	-0.36335	0.69418	0.71748	0.99998	13542	1	-0.36335
GLUL	4	0.011874	0.039377	0.874473	852	3	-0.4272	0.69424	0.71752	0.99998	13543	1	-0.4272
NUCB1	4	0.36087	0.52203	1	9811	2	-0.10091	0.69435	0.71759	0.99998	13544	1	-0.10091
SCN2A	4	0.25813	0.42973	1	8108	2	-0.04292	0.69437	0.71761	0.99998	13545	1	-0.04292
PNMA5	4	0.090873	0.20357	0.971883	3979	3	-0.14982	0.6945	0.7177	0.99998	13546	1	-0.14982
ZNF594	4	0.024684	0.077293	0.913677	1605	3	-0.55699	0.69456	0.71774	0.99998	13547	1	-0.55699
CR1L	4	0.88246	0.88203	1	16730	1	-0.074084	0.69462	0.71777	0.99998	13548	1	-0.074084
EVI5	4	0.011989	0.039731	0.874473	859	1	0.04539	0.69467	0.7178	0.99998	13549	1	0.04539
MDFI	4	0.54565	0.69055	1	13027	2	-0.0018732	0.69479	0.71788	0.99998	13550	1	-0.0018732
NMRK1	4	0.16047	0.31861	0.991187	6127	2	-0.16024	0.69484	0.7179	0.99998	13551	1	-0.16024
SOX2	4	0.88967	0.88933	1	16879	0	-0.014392	0.69486	0.71791	0.99998	13552	1	-0.014392
GPR139	4	0.29717	0.46446	1	8771	1	0.04422	0.69488	0.71792	0.99998	13553	1	0.04422
PIGN	4	0.15073	0.30324	0.986403	5861	3	-0.29357	0.69494	0.71797	0.99998	13554	1	-0.29357
PALM2-AKAP2	4	0.2628	0.43385	1	8184	2	-0.15534	0.69496	0.71798	0.99998	13555	1	-0.15534
UBLCP1	4	0.091785	0.20518	0.971883	4016	2	-0.27167	0.69499	0.718	0.99998	13556	1	-0.27167
CCDC136	4	0.38482	0.54371	1	10209	1	0.036658	0.69511	0.71807	0.99998	13557	1	0.036658
CCDC51	4	0.3265	0.49087	1	9261	2	-0.17515	0.69518	0.71811	0.99998	13558	1	-0.17515
HIST1H4L	4	0.37702	0.53661	1	10076	2	-0.049733	0.69524	0.71815	0.99998	13559	1	-0.049733
SUV39H2	4	0.065672	0.15873	0.966852	3134	3	-0.23942	0.6953	0.7182	0.99998	13560	1	-0.23942
DSTYK	4	0.15022	0.30241	0.986403	5841	2	-0.0069013	0.69535	0.71823	0.99998	13561	1	-0.0069013
FUZ	4	0.89866	0.89835	1	17055	0	0.061507	0.69537	0.71824	0.99998	13562	1	0.061507
UGT2B7	4	0.22003	0.39582	1	7498	1	0.079846	0.6955	0.71832	0.99998	13563	1	0.079846
TPP2	4	0.071678	0.16964	0.968041	3346	3	-0.35402	0.69552	0.71833	0.99998	13564	1	-0.35402
TNFAIP8L2	4	0.24248	0.41574	1	7853	2	-0.23279	0.69554	0.71835	0.99998	13565	1	-0.23279
BUB1B	4	0.079237	0.18316	0.971883	3588	3	-0.71875	0.69558	0.71837	0.99998	13566	1	-0.71875
HSD17B7	4	0.30168	0.46857	1	8849	2	-0.12629	0.69562	0.7184	0.99998	13567	1	-0.12629
SLC13A2	4	0.50077	0.64912	1	12250	1	-0.050807	0.69567	0.71842	0.99998	13568	1	-0.050807
FAM120AOS	4	0.71714	0.76696	1	14568	1	-0.056956	0.69571	0.71844	0.99998	13569	1	-0.056956
TUBB2A	4	0.10416	0.2264	0.973534	4434	2	-0.13762	0.69577	0.71849	0.99998	13570	1	-0.13762
PCDHGA6	4	0.72403	0.77061	1	14641	1	0.069347	0.69588	0.71855	0.99998	13571	1	0.069347
SASH1	4	0.082922	0.18966	0.971883	3699	3	-0.19072	0.69592	0.71858	0.99998	13572	1	-0.19072
ZNF676	4	0.89586	0.89555	1	16994	0	-0.055817	0.69594	0.71859	0.99998	13573	1	-0.055817
C6orf223	4	0.24311	0.4163	1	7860	2	-0.1331	0.69598	0.71862	0.99998	13574	1	-0.1331
TBC1D10C	4	0.17717	0.34473	0.997041	6573	2	-0.048401	0.69609	0.7187	0.99998	13575	1	-0.048401
GTF2IRD2	4	0.061727	0.15152	0.956437	3025	2	-0.24847	0.69617	0.71876	0.99998	13576	1	-0.24847
ABI3BP	4	0.38727	0.54592	1	10246	2	-0.14215	0.69624	0.7188	0.99998	13577	1	-0.14215
C1orf234	4	0.45079	0.60369	1	11385	2	-0.12478	0.6963	0.71884	0.99998	13578	1	-0.12478
FRMPD2	4	0.9213	0.92111	1	17517	0	0.050923	0.69649	0.71895	0.99998	13579	1	0.050923
TBC1D29	4	0.28053	0.44975	1	8475	2	-0.13783	0.6967	0.7191	0.99998	13580	1	-0.13783
GEMIN8	4	0.68873	0.75293	1	14276	1	-0.044337	0.69672	0.71911	0.99998	13581	1	-0.044337
EDC3	4	0.38937	0.54782	1	10279	2	0.0037126	0.69681	0.71918	0.99998	13582	1	0.0037126
CTSS	4	0.86133	0.86229	1	16344	1	0.06829	0.69685	0.71921	0.99998	13583	1	0.06829
CDKL2	4	0.076632	0.17847	0.971883	3506	2	-0.23202	0.69706	0.71935	0.99998	13584	1	-0.23202
SFPQ	4	0.76756	0.79514	1	15097	1	-0.11894	0.69723	0.71946	0.99998	13585	1	-0.11894
SPOCK1	4	0.13898	0.28445	0.984125	5512	3	-0.23368	0.69725	0.71948	0.99998	13586	1	-0.23368
FZD4	4	0.60852	0.71767	1	13578	1	-0.014235	0.6974	0.71959	0.99998	13587	1	-0.014235
UQCC1	4	0.048196	0.12646	0.942805	2556	3	-0.8297	0.69744	0.71962	0.99998	13588	1	-0.8297
ABHD16A	4	0.77375	0.79885	1	15160	1	-0.034735	0.69751	0.71966	0.99998	13589	1	-0.034735
PSMD7	4	0.15682	0.31293	0.98897	6035	2	-0.69335	0.69763	0.71973	0.99998	13590	1	-0.69335
ITGA5	4	0.63862	0.73027	1	13813	1	0.00070776	0.69766	0.71975	0.99998	13591	1	0.00070776
CRAT	4	0.021553	0.068342	0.908986	1435	1	-0.021798	0.69772	0.71979	0.99998	13592	1	-0.021798
CDS1	4	0.17844	0.34668	0.997041	6613	3	-0.18078	0.69774	0.7198	0.99998	13593	1	-0.18078
GALK2	4	0.6973	0.75705	1	14354	1	-0.068098	0.69778	0.71984	0.99998	13594	1	-0.068098
HIC1	4	0.17815	0.34624	0.997041	6602	2	-0.195	0.69806	0.72003	0.99998	13595	1	-0.195
ADH4	4	0.19825	0.3763	1	7159	2	-0.22011	0.69816	0.72009	0.99998	13596	1	-0.22011
ARIH2OS	4	0.42638	0.58149	1	10947	2	-0.10088	0.69823	0.72014	0.99998	13597	1	-0.10088
ARL6IP1	4	0.1688	0.33169	0.996441	6352	3	-0.28767	0.69833	0.72021	0.99998	13598	1	-0.28767
TP73	4	0.60155	0.71493	1	13525	1	-0.02776	0.69835	0.72022	0.99998	13599	1	-0.02776
CLHC1	4	0.53183	0.67759	1	12801	2	-0.026795	0.69877	0.72051	0.99998	13600	1	-0.026795
BCL11B	4	0.48139	0.63149	1	11899	1	0.0086213	0.69882	0.72054	0.99998	13601	1	0.0086213
EPS15	4	0.18586	0.35807	0.997041	6849	1	-0.039246	0.69888	0.72058	0.99998	13602	1	-0.039246
CHID1	4	0.88764	0.8873	1	16836	0	0.062044	0.6989	0.72059	0.99998	13603	1	0.062044
DEFB118	4	0.08648	0.19584	0.971883	3819	3	-0.31083	0.69898	0.72064	0.99998	13604	1	-0.31083
ACAD11	4	0.16285	0.32236	0.991984	6200	2	-0.17226	0.699	0.72066	0.99998	13605	1	-0.17226
TPM3	4	0.20847	0.38547	1	7303	2	-0.14332	0.69903	0.72068	0.99998	13606	1	-0.14332
SLX1A	4	0.048465	0.12696	0.942805	2568	3	-0.30266	0.69905	0.72069	0.99998	13607	1	-0.30266
RERG	4	0.074607	0.17483	0.971883	3438	2	-0.12025	0.69911	0.72073	0.99998	13608	1	-0.12025
ERVW-1	4	0.53519	0.68074	1	12855	1	-0.017074	0.69917	0.72078	0.99998	13609	1	-0.017074
SAMD15	4	0.041817	0.11454	0.933671	2341	2	-0.35756	0.69919	0.72079	0.99998	13610	1	-0.35756
COX16	4	0.101	0.22107	0.972854	4329	2	-0.37311	0.69922	0.7208	0.99998	13611	1	-0.37311
NAA16	4	0.11518	0.24505	0.977503	4786	2	-0.25797	0.69924	0.72082	0.99998	13612	1	-0.25797
MYOT	4	0.11429	0.24359	0.976832	4758	2	-0.1693	0.69926	0.72083	0.99998	13613	1	-0.1693
EVA1A	4	0.0397	0.11051	0.931304	2261	2	-0.25038	0.69947	0.72097	0.99998	13614	1	-0.25038
CLEC19A	4	0.14793	0.29877	0.984285	5787	3	-0.16702	0.69949	0.72099	0.99998	13615	1	-0.16702
KCTD12	4	0.8311	0.83754	1	15859	1	-0.011802	0.69961	0.72109	0.99998	13616	1	-0.011802
NADK2	4	0.25152	0.42375	1	7997	1	0.017418	0.69964	0.7211	0.99998	13617	1	0.017418
PLA2G15	4	0.18107	0.35071	0.997041	6697	2	-0.13903	0.69976	0.72118	0.99998	13618	1	-0.13903
RGS12	4	0.27178	0.44189	1	8343	1	-0.012388	0.69978	0.72119	0.99998	13619	1	-0.012388
TSPAN31	4	0.10202	0.22279	0.972854	4362	3	-0.33083	0.69982	0.72122	0.99998	13620	1	-0.33083
DAAM1	4	0.17772	0.34557	0.997041	6590	2	-0.1951	0.69995	0.72131	0.99998	13621	1	-0.1951
VPS4B	4	0.19324	0.36928	0.998982	7052	3	-0.22556	0.70001	0.72134	0.99998	13622	1	-0.22556
HIST1H2AJ	4	0.20247	0.38008	1	7222	1	-0.032279	0.7001	0.72139	0.99998	13623	1	-0.032279
STT3A	4	0.92639	0.9262	1	17624	0	0.052807	0.70016	0.72143	0.99998	13624	1	0.052807
ZNF80	4	0.70929	0.76298	1	14482	1	0.038369	0.7002	0.72146	0.99998	13625	1	0.038369
KRT20	4	0.32174	0.48654	1	9192	2	-0.16305	0.70041	0.72159	0.99998	13626	1	-0.16305
PRKAG2	4	0.14958	0.3014	0.986403	5825	2	-0.10191	0.7005	0.72165	0.99998	13627	1	-0.10191
C9orf153	4	0.47675	0.62733	1	11821	1	0.029474	0.7006	0.72173	0.99998	13628	1	0.029474
ANKRD36B	4	0.1258	0.26274	0.979734	5117	3	-0.18431	0.70062	0.72174	0.99998	13629	1	-0.18431
KLK5	4	0.35546	0.51705	1	9726	2	-0.059093	0.70073	0.7218	0.99998	13630	1	-0.059093
HAL	4	0.056472	0.14193	0.955616	2832	3	-0.3424	0.70075	0.72182	0.99998	13631	1	-0.3424
FAM127C	4	0.89855	0.89825	1	17050	0	-0.027581	0.70083	0.72188	0.99998	13632	1	-0.027581
C4orf51	4	0.36014	0.52135	1	9800	1	0.04642	0.70092	0.72194	0.99998	13633	1	0.04642
MAOB	4	0.088297	0.19905	0.971883	3883	3	-0.16705	0.70102	0.72202	0.99998	13634	1	-0.16705
ZNF512B	4	0.5352	0.68076	1	12856	2	-0.025486	0.70106	0.72205	0.99998	13635	1	-0.025486
RGPD6	4	0.11353	0.24234	0.976558	4737	2	-0.24657	0.70121	0.72213	0.99998	13636	1	-0.24657
SEPTIN2	4	0.5428	0.68787	1	12983	2	-0.076511	0.70125	0.72216	0.99998	13637	1	-0.076511
WRNIP1	4	0.46794	0.61928	1	11674	2	-0.16149	0.70142	0.72228	0.99998	13638	1	-0.16149
BOP1	4	0.053486	0.13645	0.946551	2746	3	-0.4806	0.70146	0.72231	0.99998	13639	1	-0.4806
ACYP2	4	0.9075	0.90726	1	17245	0	-0.017391	0.70156	0.72239	0.99998	13640	1	-0.017391
MESP2	4	0.055545	0.14021	0.953014	2806	3	-0.21396	0.70169	0.72249	0.99998	13641	1	-0.21396
GTF2IRD2B	4	0.52536	0.67168	1	12684	2	-0.057319	0.70173	0.72252	0.99998	13642	1	-0.057319
C19orf53	4	0.19074	0.36548	0.998876	6980	3	-0.36348	0.70177	0.72255	0.99998	13643	1	-0.36348
IGBP1	4	0.96398	0.96394	1	18338	0	0.15678	0.70182	0.72258	0.99998	13644	1	0.15678
DNAJC24	4	0.1623	0.32151	0.99131	6185	3	-0.2261	0.70192	0.72265	0.99998	13645	1	-0.2261
HDGF	3	0.096027	0.19567	0.971883	4153	2	-0.21744	0.70203	0.7027	0.99998	13646	1	-0.21744
PARK7	4	0.0022186	0.0079763	0.784336	194	3	-0.32129	0.70205	0.72274	0.99998	13647	1	-0.32129
SELV	4	0.78089	0.80321	1	15229	1	-0.019491	0.70217	0.72282	0.99998	13648	1	-0.019491
ETNPPL	4	0.057284	0.14339	0.956086	2860	2	-0.12511	0.70236	0.72297	0.99998	13649	1	-0.12511
HSP90AA1	3	0.072287	0.16603	0.966852	3365	1	0.091627	0.70238	0.70304	0.99998	13650	1	0.091627
BBS7	4	0.013784	0.045235	0.883132	972	3	-0.24293	0.70242	0.723	0.99998	13651	1	-0.24293
FLNA	4	0.91118	0.91097	1	17316	0	-0.013199	0.70259	0.72309	0.99998	13652	1	-0.013199
MYT1	4	0.11517	0.24504	0.977503	4785	3	-0.30618	0.70267	0.72315	0.99998	13653	1	-0.30618
PAMR1	4	0.90466	0.90433	1	17194	0	-0.062819	0.70273	0.72319	0.99998	13654	1	-0.062819
VPS16	4	0.03796	0.1072	0.931304	2192	3	-0.42697	0.70275	0.72321	0.99998	13655	1	-0.42697
TVP23C	4	0.065563	0.15854	0.966755	3132	2	-0.42344	0.70284	0.72327	0.99998	13656	1	-0.42344
PRRC2A	4	0.31421	0.47984	1	9062	2	-0.16936	0.70296	0.72336	0.99998	13657	1	-0.16936
DRP2	4	0.11187	0.23957	0.975898	4683	2	-0.12766	0.70298	0.72337	0.99998	13658	1	-0.12766
ST7	4	0.027057	0.083854	0.916939	1743	3	-0.29616	0.70305	0.72342	0.99998	13659	1	-0.29616
WBP4	4	0.13063	0.27067	0.981279	5265	2	-0.29694	0.70313	0.72348	0.99998	13660	1	-0.29694
NDUFB8	4	0.075079	0.17569	0.971883	3451	2	-0.78706	0.70321	0.72353	0.99998	13661	1	-0.78706
AGO2	4	0.0080817	0.027522	0.866785	599	3	-0.44478	0.70325	0.72357	0.99998	13662	1	-0.44478
RUSC2	4	0.31172	0.47763	1	9018	2	-0.11416	0.70328	0.72358	0.99998	13663	1	-0.11416
RGPD2	4	0.30435	0.47096	1	8894	2	-0.13632	0.70353	0.72376	0.99998	13664	1	-0.13632
IMPACT	4	0.040127	0.11134	0.931304	2276	3	-0.28938	0.70367	0.72385	0.99998	13665	1	-0.28938
KLHL7	4	0.028418	0.087588	0.919253	1817	3	-0.38965	0.70369	0.72387	0.99998	13666	1	-0.38965
PTPN12	4	0.2323	0.40672	1	7700	2	-0.13958	0.70375	0.72391	0.99998	13667	1	-0.13958
CDADC1	4	0.19086	0.36567	0.998876	6983	3	-0.15967	0.70382	0.72396	0.99998	13668	1	-0.15967
TMF1	4	0.37075	0.53094	1	9970	2	-0.12328	0.70384	0.72397	0.99998	13669	1	-0.12328
NANOS3	4	0.090291	0.20254	0.971883	3957	2	-0.18939	0.70388	0.724	0.99998	13670	1	-0.18939
MTHFD1	4	0.90137	0.90101	1	17123	0	-0.030791	0.7039	0.72402	0.99998	13671	1	-0.030791
SLC25A38	4	0.0049084	0.017192	0.83172	392	3	-0.58609	0.704	0.72408	0.99998	13672	1	-0.58609
MOCS1	4	0.38102	0.54028	1	10148	2	-0.031374	0.70417	0.72419	0.99998	13673	1	-0.031374
HMGCL	4	0.0049891	0.01745	0.83172	398	1	0.0075709	0.70423	0.72424	0.99998	13674	1	0.0075709
UBE2B	4	0.73436	0.77612	1	14734	1	-0.020036	0.70427	0.72427	0.99998	13675	1	-0.020036
AGL	4	0.36726	0.52779	1	9908	2	-0.048537	0.70429	0.72429	0.99998	13676	1	-0.048537
ERF	4	0.29753	0.4648	1	8778	2	-0.10695	0.7045	0.72443	0.99998	13677	1	-0.10695
NIPSNAP3A	4	0.45073	0.60364	1	11383	2	-0.03092	0.70452	0.72445	0.99998	13678	1	-0.03092
GFRAL	4	0.26729	0.43789	1	8262	2	-0.11776	0.70456	0.72447	0.99998	13679	1	-0.11776
MTMR14	4	0.72308	0.7701	1	14633	1	0.097115	0.70479	0.72464	0.99998	13680	1	0.097115
ASPH	4	0.28411	0.45289	1	8539	1	0.015872	0.70483	0.72466	0.99998	13681	1	0.015872
TWSG1	4	0.50332	0.65143	1	12298	2	-0.039833	0.7049	0.72471	0.99998	13682	1	-0.039833
ALS2CR11	4	0.86776	0.86804	1	16448	1	-0.048366	0.705	0.72478	0.99998	13683	1	-0.048366
ASNSD1	4	0.12987	0.26946	0.980751	5241	3	-0.20259	0.70541	0.72507	0.99998	13684	1	-0.20259
KDELC1	4	0.34315	0.50594	1	9529	2	-0.097531	0.70556	0.72517	0.99998	13685	1	-0.097531
TMX1	4	0.30098	0.46795	1	8835	1	0.032001	0.70564	0.72523	0.99998	13686	1	0.032001
KBTBD11	4	0.013476	0.0443	0.882318	956	2	-0.31143	0.70579	0.72533	0.99998	13687	1	-0.31143
FAM9C	4	0.23838	0.41212	1	7793	2	-0.17103	0.70583	0.72535	0.99998	13688	1	-0.17103
NLGN2	4	0.48742	0.63701	1	11996	2	-0.13093	0.70589	0.72539	0.99998	13689	1	-0.13093
RBBP8NL	4	0.0073092	0.025057	0.866785	547	3	-0.20616	0.70595	0.72544	0.99998	13690	1	-0.20616
TOMM6	4	0.48381	0.6337	1	11929	2	-0.11788	0.70604	0.72549	0.99998	13691	1	-0.11788
UGT2A1	4	0.4668	0.61824	1	11652	2	-0.020141	0.70616	0.72559	0.99998	13692	1	-0.020141
GALM	4	0.91697	0.91676	1	17436	0	0.074298	0.70618	0.72561	0.99998	13693	1	0.074298
APPL2	4	0.47369	0.62453	1	11774	2	-0.15143	0.70622	0.72563	0.99998	13694	1	-0.15143
NT5E	4	0.82366	0.83205	1	15743	1	-0.030424	0.7063	0.7257	0.99998	13695	1	-0.030424
CHRDL1	4	0.1728	0.33793	0.997041	6464	3	-0.17903	0.70637	0.72575	0.99998	13696	1	-0.17903
MCM7	4	0.97478	0.97473	1	18561	0	0.15991	0.70639	0.72577	0.99998	13697	1	0.15991
ST3GAL6	4	0.37426	0.53415	1	10024	2	-0.099408	0.70641	0.72578	0.99998	13698	1	-0.099408
C7orf73	4	0.66162	0.74029	1	14013	1	0.099296	0.70647	0.72582	0.99998	13699	1	0.099296
WNT6	4	0.73957	0.77894	1	14775	1	0.0094721	0.70659	0.72591	0.99998	13700	1	0.0094721
ARHGEF16	4	0.13728	0.28167	0.98351	5462	2	-0.36037	0.7067	0.72598	0.99998	13701	1	-0.36037
ZBTB38	4	0.30074	0.46775	1	8832	2	-0.12059	0.70684	0.72608	0.99998	13702	1	-0.12059
MTERF3	4	0.13847	0.28362	0.984125	5496	2	-0.12184	0.70688	0.72611	0.99998	13703	1	-0.12184
DNAAF5	4	0.24689	0.41965	1	7926	2	-0.13177	0.70707	0.72625	0.99998	13704	1	-0.13177
PPM1G	4	0.94178	0.9417	1	17912	0	-0.0040218	0.70719	0.72633	0.99998	13705	1	-0.0040218
URM1	3	0.86458	0.86462	1	16392	0	0.11771	0.70759	0.708	0.99998	13706	1	0.11771
HSFY2	4	0.84175	0.84572	1	16013	1	-0.049032	0.70767	0.72665	0.99998	13707	1	-0.049032
C9orf47	4	0.21955	0.39542	1	7489	2	-0.025846	0.70775	0.7267	0.99998	13708	1	-0.025846
RALGAPA2	4	0.20953	0.3864	1	7316	2	-0.096433	0.70789	0.72682	0.99998	13709	1	-0.096433
RPL41	4	0.096224	0.21287	0.971883	4165	2	-0.35911	0.70793	0.72684	0.99998	13710	1	-0.35911
CLEC18B	4	0.19272	0.36852	0.998982	7031	1	-0.025923	0.7082	0.72703	0.99998	13711	1	-0.025923
LOXHD1	4	0.071941	0.17009	0.968551	3351	2	-0.22843	0.70828	0.72708	0.99998	13712	1	-0.22843
ADAMTS18	4	0.34326	0.50605	1	9531	1	-0.060785	0.7083	0.72709	0.99998	13713	1	-0.060785
OSBPL9	4	0.30392	0.47058	1	8886	2	-0.20516	0.70832	0.72711	0.99998	13714	1	-0.20516
YME1L1	4	0.91272	0.91252	1	17359	0	-0.024108	0.70834	0.72712	0.99998	13715	1	-0.024108
TREML4	4	0.42964	0.58454	1	11011	1	0.004601	0.70845	0.7272	0.99998	13716	1	0.004601
PTPRD	4	0.22742	0.40238	1	7618	2	-0.14525	0.70847	0.72721	0.99998	13717	1	-0.14525
SPTBN4	4	0.52793	0.67403	1	12726	2	-0.11687	0.70855	0.72727	0.99998	13718	1	-0.11687
AP3M1	4	0.0035434	0.012547	0.809761	287	3	-0.16323	0.70859	0.7273	0.99998	13719	1	-0.16323
ADH1A	4	0.3314	0.4953	1	9330	2	-0.16553	0.70865	0.72734	0.99998	13720	1	-0.16553
VAV2	4	0.068433	0.16373	0.966852	3227	2	-0.085101	0.70874	0.72739	0.99998	13721	1	-0.085101
PNPLA8	4	0.83084	0.83734	1	15858	1	-0.12062	0.70878	0.72741	0.99998	13722	1	-0.12062
ABCA3	4	0.069121	0.16501	0.966852	3253	2	-0.078148	0.70884	0.72745	0.99998	13723	1	-0.078148
TP53TG3B	4	0.003905	0.013788	0.809761	316	3	-0.79642	0.709	0.72756	0.99998	13724	1	-0.79642
USP17L22	4	0.20657	0.38378	1	7278	1	-0.15687	0.70913	0.72765	0.99998	13725	1	-0.15687
COL17A1	4	0.15258	0.30621	0.986403	5919	3	-0.24449	0.70921	0.72771	0.99998	13726	1	-0.24449
ENKUR	4	0.047433	0.12504	0.942805	2530	2	-0.30177	0.70927	0.72775	0.99998	13727	1	-0.30177
BEGAIN	4	0.37449	0.53434	1	10032	2	-0.040233	0.70933	0.7278	0.99998	13728	1	-0.040233
C11orf73	4	0.0043631	0.015327	0.809761	355	3	-0.63284	0.70937	0.72783	0.99998	13729	1	-0.63284
DIEXF	4	0.6031	0.71557	1	13542	1	-0.03612	0.70939	0.72784	0.99998	13730	1	-0.03612
SH3PXD2B	4	0.35464	0.51634	1	9712	2	-0.11781	0.70943	0.72787	0.99998	13731	1	-0.11781
CLDN24	4	0.0037524	0.013278	0.809761	304	3	-0.51214	0.70949	0.72791	0.99998	13732	1	-0.51214
C2orf15	4	0.52166	0.66827	1	12611	2	-0.18077	0.70956	0.72795	0.99998	13733	1	-0.18077
RNASE6	4	0.10853	0.23384	0.973735	4581	2	-0.21775	0.70958	0.72797	0.99998	13734	1	-0.21775
C7orf72	4	0.86893	0.86911	1	16474	1	-0.012558	0.70966	0.72802	0.99998	13735	1	-0.012558
PRDM7	4	0.6813	0.74939	1	14192	1	0.092264	0.70978	0.72811	0.99998	13736	1	0.092264
ZBTB46	4	0.30397	0.47062	1	8889	2	-0.077588	0.7098	0.72812	0.99998	13737	1	-0.077588
TRIM50	4	0.48996	0.63932	1	12051	2	-0.025381	0.70984	0.72815	0.99998	13738	1	-0.025381
ANKRD55	4	0.50546	0.6534	1	12343	1	-0.015215	0.7099	0.7282	0.99998	13739	1	-0.015215
PPP1R1B	4	0.32604	0.49046	1	9255	2	-0.10241	0.70997	0.72825	0.99998	13740	1	-0.10241
FGGY	4	0.93899	0.93897	1	17855	0	0.048315	0.70999	0.72826	0.99998	13741	1	0.048315
ZNF326	4	0.027474	0.08502	0.917994	1765	3	-0.4191	0.71001	0.72827	0.99998	13742	1	-0.4191
FHIT	4	0.026841	0.083286	0.916939	1730	3	-0.36423	0.71007	0.72831	0.99998	13743	1	-0.36423
HEPN1	4	0.33792	0.50117	1	9430	2	-0.14601	0.71009	0.72833	0.99998	13744	1	-0.14601
OR4S1	4	0.38261	0.54173	1	10170	2	-0.058386	0.71025	0.72843	0.99998	13745	1	-0.058386
C9orf40	4	0.47714	0.62766	1	11828	2	-0.02947	0.71027	0.72844	0.99998	13746	1	-0.02947
LRGUK	4	0.52294	0.66941	1	12635	2	-0.085685	0.71029	0.72846	0.99998	13747	1	-0.085685
BORA	4	0.2602	0.43155	1	8135	2	-0.27363	0.71031	0.72847	0.99998	13748	1	-0.27363
CRAMP1L	4	0.37895	0.53839	1	10106	2	-0.13841	0.71042	0.72855	0.99998	13749	1	-0.13841
TTC4	4	0.54033	0.68554	1	12941	1	0.03558	0.71054	0.72864	0.99998	13750	1	0.03558
RNF19A	4	0.22846	0.40329	1	7634	2	-0.14091	0.71058	0.72867	0.99998	13751	1	-0.14091
SLC25A46	4	0.70298	0.75982	1	14416	1	-0.012115	0.7106	0.72868	0.99998	13752	1	-0.012115
GLOD4	4	0.70246	0.75956	1	14410	1	-0.044828	0.71072	0.72876	0.99998	13753	1	-0.044828
AIF1	4	0.83687	0.84193	1	15944	1	0.08409	0.71074	0.72878	0.99998	13754	1	0.08409
MAB21L1	4	0.53983	0.68508	1	12933	1	-0.023374	0.7108	0.72882	0.99998	13755	1	-0.023374
SLC25A53	4	0.50387	0.65192	1	12311	2	-0.024125	0.71097	0.72893	0.99998	13756	1	-0.024125
THRB	4	0.037506	0.10631	0.931304	2173	2	-0.32178	0.71099	0.72895	0.99998	13757	1	-0.32178
C14orf159	4	0.015474	0.050448	0.883132	1081	3	-0.37314	0.71101	0.72896	0.99998	13758	1	-0.37314
CCDC173	4	0.38939	0.54784	1	10280	2	-0.11586	0.71105	0.72899	0.99998	13759	1	-0.11586
DENND1C	4	0.39983	0.55741	1	10468	1	-0.01421	0.71109	0.72901	0.99998	13760	1	-0.01421
PRSS22	4	0.14422	0.29286	0.984263	5675	3	-0.18274	0.71117	0.72907	0.99998	13761	1	-0.18274
AKAP14	4	0.072371	0.17088	0.968551	3370	3	-0.21516	0.71121	0.7291	0.99998	13762	1	-0.21516
RPS6KA6	4	0.8345	0.84015	1	15910	1	0.05264	0.71142	0.72923	0.99998	13763	1	0.05264
PPRC1	3	0.91118	0.91127	1	17315	0	0.11675	0.71146	0.71173	0.99998	13764	1	0.11675
TMEM190	4	0.12972	0.26921	0.980751	5235	3	-0.22444	0.71148	0.72927	0.99998	13765	1	-0.22444
LZIC	4	0.050527	0.13085	0.942805	2645	2	-0.22366	0.71152	0.72929	0.99998	13766	1	-0.22366
CCDC86	4	0.097933	0.21578	0.97237	4235	3	-0.43811	0.7116	0.72935	0.99998	13767	1	-0.43811
SPRYD7	4	0.72275	0.76993	1	14631	1	-0.0026729	0.71166	0.72939	0.99998	13768	1	-0.0026729
KAT2A	4	0.15059	0.30299	0.986403	5857	2	-0.17526	0.7117	0.72942	0.99998	13769	1	-0.17526
HIST1H3G	4	0.13308	0.27475	0.981958	5336	2	-0.096613	0.71178	0.72948	0.99998	13770	1	-0.096613
UBR4	4	0.5611	0.69933	1	13201	1	-0.014094	0.7118	0.7295	0.99998	13771	1	-0.014094
KTI12	4	0.34943	0.51161	1	9625	2	-0.2142	0.71189	0.72956	0.99998	13772	1	-0.2142
B3GALTL	4	0.12795	0.26628	0.980751	5175	2	-0.20577	0.71191	0.72957	0.99998	13773	1	-0.20577
RSPH3	4	0.091627	0.2049	0.971883	4012	2	-0.20896	0.71197	0.72961	0.99998	13774	1	-0.20896
MAPK1IP1L	4	0.068405	0.16368	0.966852	3226	3	-0.44365	0.71213	0.72971	0.99998	13775	1	-0.44365
LCP1	4	0.77612	0.80029	1	15180	1	-0.080137	0.71217	0.72973	0.99998	13776	1	-0.080137
RNF114	4	0.059757	0.14797	0.956086	2951	3	-0.39706	0.71229	0.72982	0.99998	13777	1	-0.39706
CPN2	4	0.1662	0.3276	0.994061	6286	2	-0.050065	0.71235	0.72987	0.99998	13778	1	-0.050065
COPB1	4	0.49382	0.6428	1	12112	2	-0.16944	0.71237	0.72988	0.99998	13779	1	-0.16944
MAL	4	0.25502	0.42696	1	8057	2	-0.12283	0.71241	0.72991	0.99998	13780	1	-0.12283
TBCEL	4	0.51504	0.66213	1	12505	2	0.0074664	0.7125	0.72996	0.99998	13781	1	0.0074664
KCNMA1	3	0.29977	0.43833	1	8813	2	-0.10401	0.71251	0.71278	0.99998	13782	1	-0.10401
HNRNPK	4	0.18053	0.34988	0.997041	6673	3	-0.3332	0.7128	0.73018	0.99998	13783	1	-0.3332
BHLHB9	4	0.30307	0.46982	1	8873	2	-0.07446	0.71286	0.73023	0.99998	13784	1	-0.07446
ASCC1	4	0.48615	0.63584	1	11973	1	-0.020879	0.7129	0.73026	0.99998	13785	1	-0.020879
CD247	4	0.89985	0.89952	1	17088	0	0.0035119	0.71329	0.73054	0.99998	13786	1	0.0035119
FAM212B	4	0.41533	0.57145	1	10738	2	-0.062704	0.71335	0.73059	0.99998	13787	1	-0.062704
SESN3	4	0.3716	0.5317	1	9985	2	-0.15311	0.71341	0.73063	0.99998	13788	1	-0.15311
EXOC3L4	4	0.083391	0.19049	0.971883	3719	2	-0.18435	0.71355	0.73075	0.99998	13789	1	-0.18435
OR5A2	4	0.61562	0.72064	1	13636	1	-0.097835	0.71357	0.73076	0.99998	13790	1	-0.097835
CCL1	4	0.30544	0.4719	1	8912	1	-0.0056297	0.71371	0.73086	0.99998	13791	1	-0.0056297
OPTC	4	0.70346	0.76007	1	14420	1	0.041713	0.71392	0.73099	0.99998	13792	1	0.041713
AMER3	4	0.53858	0.68394	1	12913	2	-0.01909	0.71396	0.73102	0.99998	13793	1	-0.01909
ACTR3C	4	0.49015	0.63948	1	12057	2	-0.10569	0.71398	0.73103	0.99998	13794	1	-0.10569
CYP2U1	4	0.31	0.47603	1	8985	1	-0.0018111	0.71404	0.73107	0.99998	13795	1	-0.0018111
TTI1	4	0.015271	0.049832	0.883132	1062	3	-0.80846	0.7141	0.73112	0.99998	13796	1	-0.80846
CNRIP1	4	0.74517	0.78212	1	14843	1	-0.0054108	0.71414	0.73115	0.99998	13797	1	-0.0054108
MB21D2	4	0.019578	0.062641	0.905024	1319	3	-0.33314	0.7142	0.7312	0.99998	13798	1	-0.33314
TMCO6	4	0.22613	0.40123	1	7590	2	-0.18278	0.71424	0.73123	0.99998	13799	1	-0.18278
PTCH1	4	0.72926	0.77341	1	14687	1	-0.018213	0.71432	0.73129	0.99998	13800	1	-0.018213
SH3BGRL2	4	0.067911	0.16279	0.966852	3211	3	-0.27649	0.71454	0.73144	0.99998	13801	1	-0.27649
FAM163B	4	0.61552	0.72059	1	13635	1	-0.016544	0.71469	0.73153	0.99998	13802	1	-0.016544
OAZ2	4	0.26617	0.43692	1	8241	1	0.050945	0.71497	0.73175	0.99998	13803	1	0.050945
PAN3	4	0.22556	0.40072	1	7583	2	-0.17868	0.71507	0.73183	0.99998	13804	1	-0.17868
CYSTM1	4	0.050843	0.13147	0.942805	2656	3	-0.29431	0.71509	0.73184	0.99998	13805	1	-0.29431
CBX1	4	0.25896	0.43048	1	8118	2	-0.17514	0.71513	0.73188	0.99998	13806	1	-0.17514
SPRYD3	4	0.39542	0.55336	1	10384	2	-0.095909	0.71515	0.73189	0.99998	13807	1	-0.095909
TSC22D1	4	0.2842	0.45297	1	8541	2	-0.057741	0.71519	0.73192	0.99998	13808	1	-0.057741
HSD17B13	4	0.07149	0.16932	0.967859	3338	3	-0.2784	0.71521	0.73194	0.99998	13809	1	-0.2784
XPO7	4	0.35579	0.51734	1	9729	1	0.053167	0.71523	0.73195	0.99998	13810	1	0.053167
CKS1B	4	0.11878	0.25102	0.978947	4879	3	-0.33169	0.71533	0.73202	0.99998	13811	1	-0.33169
FAM157B	4	0.33201	0.49587	1	9339	2	-0.11919	0.71543	0.73209	0.99998	13812	1	-0.11919
INIP	4	0.4494	0.60246	1	11357	2	-0.12195	0.71551	0.73215	0.99998	13813	1	-0.12195
VN1R4	4	0.50373	0.6518	1	12308	2	-0.063406	0.71588	0.73243	0.99998	13814	1	-0.063406
PGLYRP4	4	0.023016	0.072554	0.913677	1507	3	-0.40136	0.716	0.73251	0.99998	13815	1	-0.40136
PRICKLE3	4	0.92749	0.92726	1	17645	0	0.032989	0.71602	0.73252	0.99998	13816	1	0.032989
HIST1H4B	4	0.88802	0.88768	1	16845	0	-0.030938	0.7162	0.73265	0.99998	13817	1	-0.030938
TMEM223	4	0.3057	0.47212	1	8917	2	-0.11151	0.71632	0.73273	0.99998	13818	1	-0.11151
CETN3	4	0.3775	0.53705	1	10084	2	-0.10419	0.71634	0.73274	0.99998	13819	1	-0.10419
ZNF140	4	0.53973	0.68499	1	12931	2	-0.10232	0.71636	0.73276	0.99998	13820	1	-0.10232
SMAD1	4	0.91026	0.91003	1	17297	0	0.022653	0.7164	0.73279	0.99998	13821	1	0.022653
AKT1	4	0.2209	0.39657	1	7512	2	-0.16144	0.71654	0.73289	0.99998	13822	1	-0.16144
SLC24A1	4	0.69296	0.75496	1	14315	1	0.094717	0.7166	0.73293	0.99998	13823	1	0.094717
CARD9	4	0.44611	0.5994	1	11306	1	-0.06113	0.71662	0.73295	0.99998	13824	1	-0.06113
IFITM2	4	0.98092	0.98095	1	18697	0	0.067177	0.7168	0.73308	0.99998	13825	1	0.067177
OR13C5	4	0.20375	0.38117	1	7242	2	-0.20053	0.71682	0.73309	0.99998	13826	1	-0.20053
THAP10	4	0.010038	0.033677	0.87289	733	3	-0.52858	0.71692	0.73315	0.99998	13827	1	-0.52858
RBP4	4	0.10739	0.23196	0.973534	4541	3	-0.28022	0.71706	0.73326	0.99998	13828	1	-0.28022
RPL23A	4	0.57003	0.70263	1	13285	1	0.055617	0.7171	0.7333	0.99998	13829	1	0.055617
KLK4	4	0.20099	0.37874	1	7200	2	-0.1464	0.71716	0.73334	0.99998	13830	1	-0.1464
CBLN3	4	0.57857	0.70586	1	13357	1	0.041542	0.71731	0.73344	0.99998	13831	1	0.041542
COX6B2	4	0.8366	0.84172	1	15939	1	-0.021413	0.71751	0.73361	0.99998	13832	1	-0.021413
CMC2	4	0.19175	0.36706	0.998982	7005	3	-0.13502	0.71753	0.73362	0.99998	13833	1	-0.13502
RUSC1	4	0.035695	0.10279	0.929079	2106	2	-0.20476	0.71759	0.73367	0.99998	13834	1	-0.20476
ENTPD7	4	0.63838	0.73015	1	13808	1	-0.012958	0.71763	0.73369	0.99998	13835	1	-0.012958
FAM186A	4	0.54344	0.68846	1	12993	2	-0.047708	0.71777	0.73379	0.99998	13836	1	-0.047708
BRSK1	3	0.12946	0.23676	0.974541	5230	2	-0.10935	0.71779	0.71794	0.99998	13837	1	-0.10935
CSH1	4	0.007422	0.02544	0.866785	551	3	-0.51581	0.71791	0.7339	0.99998	13838	1	-0.51581
IMPAD1	4	0.21893	0.39487	1	7473	2	-0.19639	0.71795	0.73392	0.99998	13839	1	-0.19639
GS1-259H13.2	4	0.055638	0.14037	0.953395	2809	3	-0.37115	0.71799	0.73394	0.99998	13840	1	-0.37115
CASP3	4	0.21641	0.39264	1	7427	2	-0.029657	0.71803	0.73397	0.99998	13841	1	-0.029657
EIF4A1	4	0.0018099	0.0065289	0.775075	160	3	-1.5278	0.71811	0.73403	0.99998	13842	1	-1.5278
OR5D16	4	0.12872	0.26757	0.980751	5201	2	-0.21104	0.71813	0.73405	0.99998	13843	1	-0.21104
KRT222	4	0.22629	0.40137	1	7596	2	-0.18341	0.71815	0.73406	0.99998	13844	1	-0.18341
OR7A10	4	0.94635	0.94628	1	17997	0	0.068885	0.71821	0.73411	0.99998	13845	1	0.068885
RCN2	4	0.022842	0.072066	0.913677	1494	3	-0.50367	0.71837	0.73422	0.99998	13846	1	-0.50367
ADGRB2	4	0.09833	0.21646	0.97278	4248	3	-0.2397	0.71861	0.73441	0.99998	13847	1	-0.2397
CELSR3	4	0.66019	0.73966	1	14000	1	-0.0065292	0.71871	0.73448	0.99998	13848	1	-0.0065292
OR2B2	4	0.59246	0.71131	1	13465	1	0.013594	0.71875	0.73451	0.99998	13849	1	0.013594
BCO2	4	0.92742	0.9272	1	17643	0	0.073342	0.71879	0.73454	0.99998	13850	1	0.073342
GOLGA8R	4	0.62083	0.72282	1	13679	1	-0.073741	0.71881	0.73456	0.99998	13851	1	-0.073741
SHISA5	4	0.51306	0.6603	1	12469	2	-0.065291	0.71887	0.7346	0.99998	13852	1	-0.065291
C1orf210	4	0.47725	0.62777	1	11830	2	-0.073755	0.71889	0.73461	0.99998	13853	1	-0.073755
ANTXRL	4	0.82926	0.83611	1	15833	1	0.059595	0.71891	0.73463	0.99998	13854	1	0.059595
XCL1	4	0.02153	0.068279	0.908792	1434	2	-0.33888	0.71895	0.73465	0.99998	13855	1	-0.33888
CPSF4L	4	0.76505	0.79363	1	15072	1	-0.025502	0.71907	0.73473	0.99998	13856	1	-0.025502
STXBP5	3	0.25563	0.3873	1	8068	2	-0.22035	0.71911	0.71926	0.99998	13857	1	-0.22035
ATP6V1F	4	0.014651	0.047938	0.883132	1025	3	-0.60277	0.71913	0.73479	0.99998	13858	1	-0.60277
TIFA	4	0.48894	0.63841	1	12028	1	-0.024822	0.71917	0.73481	0.99998	13859	1	-0.024822
HSD3B1	4	0.015973	0.05195	0.889718	1111	2	-0.30554	0.71939	0.73497	0.99998	13860	1	-0.30554
CORO2B	4	0.54315	0.68821	1	12988	2	-0.13609	0.71945	0.73502	0.99998	13861	1	-0.13609
TRIM49D1	4	0.49861	0.64715	1	12198	1	0.094216	0.71947	0.73503	0.99998	13862	1	0.094216
MAN2A1	4	0.19453	0.37122	0.999734	7084	2	-0.12019	0.71951	0.73506	0.99998	13863	1	-0.12019
FTH1	4	0.72766	0.77254	1	14673	1	-0.061532	0.71971	0.73522	0.99998	13864	1	-0.061532
FLG	4	0.93776	0.93771	1	17833	0	-0.019782	0.71973	0.73524	0.99998	13865	1	-0.019782
CADPS2	4	0.22776	0.40267	1	7624	2	-0.1853	0.71975	0.73525	0.99998	13866	1	-0.1853
SLC39A1	4	0.88163	0.88118	1	16711	1	0.10094	0.71977	0.73527	0.99998	13867	1	0.10094
FAM162A	4	0.057987	0.1447	0.956086	2887	2	-0.25092	0.71987	0.73534	0.99998	13868	1	-0.25092
ZMYND10	4	0.074784	0.17515	0.971883	3442	3	-0.33942	0.71997	0.73541	0.99998	13869	1	-0.33942
NEDD8-MDP1	4	0.49716	0.64585	1	12171	1	-0.032324	0.72001	0.73544	0.99998	13870	1	-0.032324
FTHL17	4	0.56818	0.70194	1	13273	1	-0.020888	0.72009	0.73551	0.99998	13871	1	-0.020888
OR10G3	4	0.0071152	0.024415	0.866785	531	3	-0.48667	0.72011	0.73553	0.99998	13872	1	-0.48667
FBXO9	4	0.12949	0.26885	0.980751	5232	3	-0.17829	0.72023	0.73561	0.99998	13873	1	-0.17829
CCDC160	4	0.17851	0.3468	0.997041	6614	2	-0.049698	0.72025	0.73563	0.99998	13874	1	-0.049698
FTSJ3	4	0.30906	0.47516	1	8967	1	0.0080256	0.72031	0.73568	0.99998	13875	1	0.0080256
TMEM252	4	0.050277	0.13037	0.942805	2634	3	-0.27246	0.7205	0.73582	0.99998	13876	1	-0.27246
PTBP2	4	0.16565	0.32676	0.994061	6272	1	-0.014802	0.72052	0.73583	0.99998	13877	1	-0.014802
CLEC2B	4	0.31473	0.48031	1	9070	2	-0.1531	0.72058	0.73587	0.99998	13878	1	-0.1531
NLRP6	4	0.070004	0.16665	0.966852	3287	3	-0.28048	0.72066	0.73594	0.99998	13879	1	-0.28048
SIGLEC14	4	0.47483	0.62557	1	11790	1	-0.050691	0.72068	0.73596	0.99998	13880	1	-0.050691
FLRT2	4	0.86388	0.86455	1	16384	1	0.0025692	0.72076	0.73601	0.99998	13881	1	0.0025692
ATP6V1C1	4	0.35086	0.51295	1	9645	2	-0.28057	0.72084	0.73607	0.99998	13882	1	-0.28057
ENPP3	4	0.14284	0.29063	0.984125	5625	3	-0.21993	0.72092	0.73613	0.99998	13883	1	-0.21993
ZNF501	4	0.013923	0.045685	0.883132	981	2	-0.34551	0.72108	0.73624	0.99998	13884	1	-0.34551
OR2T3	4	0.79762	0.81403	1	15406	1	0.023954	0.72114	0.73629	0.99998	13885	1	0.023954
CRTC3	4	0.6488	0.73464	1	13899	1	-0.0051062	0.72116	0.7363	0.99998	13886	1	-0.0051062
SLC25A11	4	0.29655	0.46389	1	8761	2	-0.20252	0.72118	0.73631	0.99998	13887	1	-0.20252
MAP3K1	4	0.13832	0.28336	0.984125	5489	3	-0.13731	0.72132	0.73641	0.99998	13888	1	-0.13731
DYRK4	4	0.56266	0.69992	1	13213	1	-0.067078	0.72134	0.73643	0.99998	13889	1	-0.067078
ADAM8	4	0.069235	0.16521	0.966852	3258	3	-0.21883	0.72142	0.73649	0.99998	13890	1	-0.21883
PLSCR4	4	0.34628	0.50877	1	9574	2	-0.092926	0.72158	0.73659	0.99998	13891	1	-0.092926
OCLM	4	0.8602	0.86129	1	16322	1	-0.11886	0.7216	0.7366	0.99998	13892	1	-0.11886
CHML	4	0.052262	0.13414	0.946498	2701	3	-0.45679	0.72164	0.73663	0.99998	13893	1	-0.45679
IL18R1	4	0.11078	0.23771	0.974577	4653	2	-0.21071	0.72166	0.73664	0.99998	13894	1	-0.21071
ZNF337	4	0.0052987	0.018503	0.836013	416	2	-0.26502	0.72176	0.7367	0.99998	13895	1	-0.26502
FCAMR	4	0.73745	0.77781	1	14754	1	-0.037762	0.72178	0.73672	0.99998	13896	1	-0.037762
SETD1B	4	0.95107	0.95099	1	18076	0	0.035727	0.7218	0.73673	0.99998	13897	1	0.035727
MRPL4	4	0.028495	0.087783	0.919341	1822	3	-0.68345	0.72184	0.73677	0.99998	13898	1	-0.68345
SASS6	4	0.13874	0.28407	0.984125	5503	3	-0.41018	0.72186	0.73678	0.99998	13899	1	-0.41018
JPH4	4	0.8103	0.82262	1	15564	1	0.032184	0.72194	0.73683	0.99998	13900	1	0.032184
SMC1A	4	0.11412	0.24332	0.976832	4752	3	-0.22358	0.72196	0.73684	0.99998	13901	1	-0.22358
LACC1	4	0.31164	0.47755	1	9016	1	-0.068456	0.72203	0.7369	0.99998	13902	1	-0.068456
HIST1H2BB	4	0.72916	0.77336	1	14686	1	-0.09735	0.72211	0.73697	0.99998	13903	1	-0.09735
RPS19	4	0.15071	0.30321	0.986403	5860	2	-0.36616	0.72215	0.737	0.99998	13904	1	-0.36616
EVA1B	4	0.33845	0.50166	1	9440	2	-0.19026	0.72219	0.73702	0.99998	13905	1	-0.19026
PRAP1	4	0.91629	0.91608	1	17421	0	0.087964	0.72225	0.73707	0.99998	13906	1	0.087964
ALKBH8	4	0.0025184	0.0090051	0.790702	212	3	-0.58608	0.72229	0.73709	0.99998	13907	1	-0.58608
TNFSF13B	4	0.56339	0.70021	1	13222	1	-0.05222	0.72233	0.73713	0.99998	13908	1	-0.05222
RAD18	4	0.075779	0.17697	0.971883	3470	2	-0.11132	0.72249	0.73725	0.99998	13909	1	-0.11132
GRIK5	4	0.0024718	0.0088652	0.790702	208	3	-0.61582	0.72257	0.7373	0.99998	13910	1	-0.61582
CCDC106	4	0.087813	0.19816	0.971883	3867	3	-0.19874	0.72263	0.73734	0.99998	13911	1	-0.19874
DEPDC4	4	0.50317	0.65128	1	12297	2	-0.024716	0.72267	0.73737	0.99998	13912	1	-0.024716
PKNOX1	4	0.02827	0.087152	0.919253	1807	3	-0.43197	0.72281	0.73749	0.99998	13913	1	-0.43197
HGFAC	4	0.0063524	0.021978	0.866785	478	3	-0.39498	0.72283	0.7375	0.99998	13914	1	-0.39498
DTX1	4	0.46887	0.62012	1	11689	1	-0.019855	0.72293	0.73756	0.99998	13915	1	-0.019855
RAD52	4	0.29907	0.46619	1	8801	2	-0.056536	0.72297	0.73759	0.99998	13916	1	-0.056536
C2orf72	4	0.087732	0.198	0.971883	3864	3	-0.4304	0.72304	0.73765	0.99998	13917	1	-0.4304
CAPN10	4	0.54728	0.69206	1	13048	1	0.018158	0.72306	0.73767	0.99998	13918	1	0.018158
MLH3	4	0.05393	0.13729	0.946654	2765	3	-0.35376	0.72316	0.73775	0.99998	13919	1	-0.35376
PCDHGA7	3	0.45763	0.56362	1	11505	1	0.015658	0.7232	0.72341	0.99998	13920	1	0.015658
CAMK2N2	4	0.70746	0.76207	1	14460	1	-0.056596	0.72322	0.7378	0.99998	13921	1	-0.056596
RAC1	4	0.17456	0.34068	0.997041	6508	2	-0.1954	0.72334	0.73789	0.99998	13922	1	-0.1954
LOC100130880	4	0.89667	0.89637	1	17007	0	0.053127	0.72344	0.73797	0.99998	13923	1	0.053127
LGALS4	4	0.058967	0.14649	0.956086	2922	2	-0.17584	0.72358	0.73806	0.99998	13924	1	-0.17584
PKLR	4	0.21217	0.38883	1	7347	2	-0.17156	0.72368	0.73812	0.99998	13925	1	-0.17156
RBP5	4	0.48577	0.63549	1	11967	2	-0.099756	0.72372	0.73814	0.99998	13926	1	-0.099756
OSTC	4	0.7451	0.78208	1	14840	1	0.096231	0.72378	0.73818	0.99998	13927	1	0.096231
KRT35	4	0.078218	0.18131	0.971883	3547	1	0.063347	0.72382	0.73822	0.99998	13928	1	0.063347
FUT9	4	0.25945	0.4309	1	8125	1	0.036742	0.72391	0.73829	0.99998	13929	1	0.036742
TENM4	4	0.031691	0.095034	0.92522	1953	3	-0.5099	0.72405	0.7384	0.99998	13930	1	-0.5099
SEC16B	4	0.41085	0.56739	1	10651	1	-0.015402	0.72407	0.73842	0.99998	13931	1	-0.015402
ANAPC2	4	0.17013	0.3338	0.996441	6389	3	-0.31049	0.72409	0.73843	0.99998	13932	1	-0.31049
ZIM2	4	0.19687	0.3748	1	7134	2	-0.098677	0.72425	0.73852	0.99998	13933	1	-0.098677
USP17L21	4	0.48363	0.63355	1	11927	1	-0.03417	0.72429	0.73856	0.99998	13934	1	-0.03417
ZP3	4	0.52121	0.66785	1	12600	2	-0.084588	0.72435	0.7386	0.99998	13935	1	-0.084588
HBEGF	4	0.51673	0.66368	1	12531	2	-0.10473	0.72445	0.73867	0.99998	13936	1	-0.10473
ZMYM5	4	0.76031	0.79082	1	15018	1	0.082092	0.72451	0.73871	0.99998	13937	1	0.082092
NDUFC1	4	0.49238	0.64156	1	12089	2	-0.081357	0.72456	0.73875	0.99998	13938	1	-0.081357
NEUROG1	4	0.19884	0.37681	1	7165	1	0.044344	0.7246	0.73878	0.99998	13939	1	0.044344
PRTG	4	0.088505	0.19942	0.971883	3891	1	0.016108	0.72464	0.73881	0.99998	13940	1	0.016108
METTL22	4	0.022011	0.069658	0.910854	1458	1	0.062502	0.7247	0.73885	0.99998	13941	1	0.062502
HPSE2	4	0.00038842	0.0014248	0.698274	39	3	-0.52679	0.72474	0.73888	0.99998	13942	1	-0.52679
FGD6	4	0.063552	0.15486	0.962491	3071	3	-0.22169	0.72478	0.73891	0.99998	13943	1	-0.22169
ZNF160	4	0.27665	0.44627	1	8408	2	-0.098075	0.72494	0.73903	0.99998	13944	1	-0.098075
PCNXL4	4	0.17084	0.33488	0.996441	6412	2	-0.15001	0.72504	0.7391	0.99998	13945	1	-0.15001
MROH1	4	0.92511	0.92491	1	17600	0	-0.030726	0.72525	0.73926	0.99998	13946	1	-0.030726
SDHD	4	0.031957	0.095527	0.92522	1966	3	-0.20805	0.72537	0.73935	0.99998	13947	1	-0.20805
OR11H6	4	0.20752	0.38462	1	7292	2	-0.22665	0.72539	0.73936	0.99998	13948	1	-0.22665
CNOT6	4	0.12248	0.25723	0.979076	5008	3	-0.30527	0.72557	0.7395	0.99998	13949	1	-0.30527
SULT1B1	4	0.50239	0.65056	1	12284	1	-0.0044185	0.72561	0.73953	0.99998	13950	1	-0.0044185
CREB1	4	0.14052	0.28691	0.984125	5556	2	-0.36386	0.72563	0.73955	0.99998	13951	1	-0.36386
DLST	4	0.29998	0.46705	1	8820	2	-0.13268	0.72572	0.73961	0.99998	13952	1	-0.13268
ARSK	4	0.11812	0.24991	0.978947	4859	3	-0.16588	0.72576	0.73964	0.99998	13953	1	-0.16588
P3H1	4	0.25861	0.43015	1	8116	2	-0.10835	0.72578	0.73966	0.99998	13954	1	-0.10835
WDR5B	4	0.31229	0.47814	1	9027	2	-0.18156	0.72584	0.73971	0.99998	13955	1	-0.18156
PIK3C2B	4	0.26839	0.43884	1	8287	2	-0.11916	0.72586	0.73972	0.99998	13956	1	-0.11916
LIPN	4	0.1973	0.37546	1	7145	2	-0.11557	0.72588	0.73973	0.99998	13957	1	-0.11557
FBXO5	4	0.23127	0.40584	1	7679	2	-0.2573	0.72594	0.73978	0.99998	13958	1	-0.2573
GSTP1	4	0.09116	0.2041	0.971883	3986	3	-0.27906	0.72598	0.7398	0.99998	13959	1	-0.27906
PER3	4	0.084244	0.19197	0.971883	3747	2	-0.15312	0.72602	0.73984	0.99998	13960	1	-0.15312
C14orf1	4	0.12822	0.26677	0.980751	5185	2	-0.31444	0.7262	0.73996	0.99998	13961	1	-0.31444
DENND3	4	0.70209	0.75938	1	14403	1	-0.037405	0.72621	0.73998	0.99998	13962	1	-0.037405
HIST2H4A	4	0.044697	0.12	0.937362	2445	2	-0.32838	0.72627	0.74002	0.99998	13963	1	-0.32838
PDGFA	4	0.10559	0.22891	0.973534	4479	2	-0.25484	0.72633	0.74006	0.99998	13964	1	-0.25484
SIK3	4	0.21343	0.38999	1	7370	1	0.0014331	0.72637	0.7401	0.99998	13965	1	0.0014331
SKP2	4	0.054257	0.13788	0.948985	2771	3	-0.98311	0.72639	0.74011	0.99998	13966	1	-0.98311
LRFN2	4	0.90055	0.90018	1	17102	0	-0.016094	0.72649	0.74017	0.99998	13967	1	-0.016094
ARHGEF12	4	0.1092	0.23501	0.973906	4605	2	-0.16672	0.72655	0.74021	0.99998	13968	1	-0.16672
ZNF569	4	0.18431	0.3557	0.997041	6799	1	0.055165	0.72657	0.74023	0.99998	13969	1	0.055165
NRDE2	4	0.41038	0.56698	1	10642	2	-0.081727	0.72668	0.74031	0.99998	13970	1	-0.081727
CLDN3	4	0.85213	0.85426	1	16187	1	0.0024261	0.72672	0.74034	0.99998	13971	1	0.0024261
DNAJC16	4	0.089412	0.201	0.971883	3928	3	-0.47946	0.7268	0.74039	0.99998	13972	1	-0.47946
HIST1H4K	4	0.97097	0.97092	1	18471	0	0.083584	0.72684	0.74042	0.99998	13973	1	0.083584
INO80	4	0.40396	0.56112	1	10530	2	-0.090723	0.72704	0.74057	0.99998	13974	1	-0.090723
USP33	4	0.83845	0.84314	1	15968	1	0.012053	0.72713	0.74064	0.99998	13975	1	0.012053
RPL32	4	0.17005	0.33368	0.996441	6386	2	-0.18473	0.72715	0.74065	0.99998	13976	1	-0.18473
RETNLB	4	0.14521	0.29446	0.984285	5701	3	-0.2326	0.72723	0.74071	0.99998	13977	1	-0.2326
ARMCX3	4	0.21589	0.39216	1	7419	2	-0.13775	0.72725	0.74073	0.99998	13978	1	-0.13775
ATP4B	4	0.87616	0.87589	1	16608	1	-0.042105	0.72729	0.74076	0.99998	13979	1	-0.042105
DDX43	4	0.49439	0.64332	1	12124	2	-0.13939	0.72745	0.74088	0.99998	13980	1	-0.13939
FASTKD5	4	0.60181	0.71503	1	13527	1	-0.045725	0.72749	0.74092	0.99998	13981	1	-0.045725
CPSF6	4	0.0094897	0.031958	0.870132	695	3	-1.0621	0.72751	0.74094	0.99998	13982	1	-1.0621
MGAM2	4	0.93778	0.93774	1	17834	0	0.059313	0.72755	0.74096	0.99998	13983	1	0.059313
UGT1A6	4	0.62267	0.72358	1	13694	1	0.087671	0.72758	0.74099	0.99998	13984	1	0.087671
PHC2	3	0.24862	0.37905	1	7956	2	-0.19158	0.7276	0.7278	0.99998	13985	0	-0.19158
KRAS	4	0.12533	0.26197	0.979273	5105	2	-0.1211	0.72768	0.74106	0.99998	13986	1	-0.1211
MAPKAPK3	4	0.90871	0.90845	1	17272	0	0.011235	0.72788	0.74121	0.99998	13987	1	0.011235
OR13C9	4	0.28657	0.4551	1	8584	2	-0.14559	0.72797	0.74128	0.99998	13988	1	-0.14559
ZNF519	4	0.3003	0.46734	1	8826	1	-0.035251	0.72805	0.74133	0.99998	13989	1	-0.035251
AFAP1L1	4	0.19697	0.37496	1	7138	2	-0.16226	0.72811	0.74137	0.99998	13990	1	-0.16226
NDUFS7	4	0.71119	0.76392	1	14500	1	0.034428	0.72813	0.74138	0.99998	13991	1	0.034428
CTNND1	4	0.013979	0.045848	0.883132	984	3	-0.37437	0.72815	0.7414	0.99998	13992	1	-0.37437
CHSY1	4	0.72441	0.7708	1	14645	1	-0.02749	0.72821	0.74144	0.99998	13993	1	-0.02749
RPS4X	4	0.26422	0.43514	1	8204	2	-1.1275	0.72825	0.74147	0.99998	13994	1	-1.1275
PDHB	4	0.3102	0.47622	1	8991	2	-0.12049	0.72829	0.7415	0.99998	13995	1	-0.12049
CDH13	4	0.014968	0.048934	0.883132	1043	3	-0.4471	0.72836	0.74156	0.99998	13996	1	-0.4471
GATS	4	0.40718	0.56406	1	10590	1	-0.0051642	0.72854	0.74169	0.99998	13997	1	-0.0051642
L3HYPDH	4	0.68053	0.74902	1	14184	1	-0.0049046	0.7287	0.74181	0.99998	13998	1	-0.0049046
STRAP	4	0.40693	0.56384	1	10585	1	0.11382	0.72874	0.74184	0.99998	13999	1	0.11382
MSANTD3-TMEFF1	4	0.54848	0.69321	1	13073	2	-0.059486	0.72875	0.74185	0.99998	14000	1	-0.059486
PRSS54	4	0.0092653	0.031275	0.870132	680	2	-0.17705	0.72879	0.74188	0.99998	14001	1	-0.17705
EDN2	4	0.34543	0.50802	1	9560	2	-0.12981	0.72891	0.74197	0.99998	14002	1	-0.12981
FRMD4B	4	0.85461	0.85641	1	16232	1	0.0091704	0.72893	0.74199	0.99998	14003	1	0.0091704
PCDHGB2	4	0.11689	0.2479	0.978947	4828	3	-0.23169	0.7292	0.74218	0.99998	14004	1	-0.23169
ABCA7	4	0.43399	0.58845	1	11095	2	-0.13362	0.7293	0.74225	0.99998	14005	1	-0.13362
ACO1	4	0.76937	0.79621	1	15116	1	0.019137	0.72932	0.74226	0.99998	14006	1	0.019137
C9orf3	4	0.39526	0.55322	1	10378	2	-0.10414	0.72934	0.74228	0.99998	14007	1	-0.10414
ST20-MTHFS	4	0.0020698	0.0074536	0.775358	180	2	-0.44482	0.72942	0.74234	0.99998	14008	1	-0.44482
GTPBP10	4	0.13522	0.27827	0.981958	5403	3	-0.7957	0.72947	0.74238	0.99998	14009	1	-0.7957
ATP5D	4	0.077044	0.17922	0.971883	3516	2	-0.63576	0.72949	0.74239	0.99998	14010	1	-0.63576
RBBP8	4	0.16913	0.33222	0.996441	6360	3	-0.49068	0.72951	0.7424	0.99998	14011	1	-0.49068
NOTCH4	4	0.67036	0.74427	1	14094	1	0.018068	0.72959	0.74246	0.99998	14012	1	0.018068
POLR3K	4	0.92259	0.92244	1	17550	0	-0.072494	0.72969	0.74253	0.99998	14013	1	-0.072494
DNMT1	4	0.092606	0.2066	0.971883	4047	2	-0.27394	0.72971	0.74254	0.99998	14014	1	-0.27394
DSG3	4	0.083576	0.19082	0.971883	3726	3	-0.26091	0.72975	0.74257	0.99998	14015	1	-0.26091
ALAS1	4	0.072693	0.17144	0.969005	3378	3	-0.24566	0.72986	0.74265	0.99998	14016	1	-0.24566
C19orf18	4	0.087006	0.19674	0.971883	3840	1	0.048908	0.7299	0.74269	0.99998	14017	1	0.048908
SNX27	4	0.12162	0.25581	0.978947	4986	3	-0.41952	0.73002	0.74277	0.99998	14018	1	-0.41952
LOC100131303	4	0.04872	0.12741	0.942805	2575	3	-0.50742	0.73006	0.7428	0.99998	14019	1	-0.50742
PYURF	4	0.074468	0.17459	0.971526	3433	3	-0.52899	0.73008	0.74281	0.99998	14020	1	-0.52899
BSDC1	4	0.04933	0.12858	0.942805	2596	2	-0.060932	0.73015	0.74288	0.99998	14021	1	-0.060932
OR6X1	4	0.418	0.5739	1	10788	2	-0.16154	0.73023	0.74294	0.99998	14022	1	-0.16154
APOBEC4	4	0.44784	0.60099	1	11338	2	-0.062243	0.73025	0.74296	0.99998	14023	1	-0.062243
KRTAP19-2	4	0.45481	0.60735	1	11453	2	-0.068248	0.73048	0.74313	0.99998	14024	1	-0.068248
ZNF266	4	0.13033	0.27018	0.981042	5256	3	-0.22423	0.73068	0.74327	0.99998	14025	1	-0.22423
MMD2	4	0.49656	0.64533	1	12159	2	-0.025887	0.7307	0.74328	0.99998	14026	1	-0.025887
ASPM	4	0.38465	0.54358	1	10205	2	-0.14921	0.73079	0.74336	0.99998	14027	1	-0.14921
IL4	4	0.68433	0.75085	1	14226	1	-0.00413	0.73087	0.74341	0.99998	14028	1	-0.00413
ARMC5	4	0.044711	0.12003	0.937362	2446	3	-0.58748	0.73091	0.74345	0.99998	14029	1	-0.58748
ZIK1	4	0.50935	0.65691	1	12406	2	-0.076661	0.73099	0.74351	0.99998	14030	1	-0.076661
CYP4X1	4	0.37946	0.53884	1	10119	2	-0.063656	0.73101	0.74352	0.99998	14031	1	-0.063656
DRD4	4	0.87662	0.87632	1	16616	1	-0.056171	0.73114	0.74363	0.99998	14032	1	-0.056171
FAM173B	4	0.54823	0.69297	1	13066	1	-0.039156	0.73133	0.74378	0.99998	14033	1	-0.039156
EIF3A	4	0.36064	0.52182	1	9807	2	-0.068607	0.73137	0.7438	0.99998	14034	1	-0.068607
EDN3	4	0.32432	0.4889	1	9229	2	-0.065891	0.73141	0.74385	0.99998	14035	1	-0.065891
CMTR2	4	0.15045	0.30278	0.986403	5851	2	-0.1264	0.73143	0.74386	0.99998	14036	1	-0.1264
SCAPER	4	0.87499	0.87476	1	16585	1	0.048725	0.73151	0.74392	0.99998	14037	1	0.048725
U2AF1L4	4	0.37927	0.53868	1	10111	2	-0.23079	0.73172	0.74408	0.99998	14038	1	-0.23079
SSTR3	4	0.73613	0.77707	1	14749	1	-0.016755	0.73176	0.74411	0.99998	14039	1	-0.016755
ANKRD54	4	0.86225	0.86312	1	16358	1	-0.059147	0.7318	0.74414	0.99998	14040	1	-0.059147
IPMK	4	0.17055	0.33446	0.996441	6403	3	-0.19988	0.73188	0.74419	0.99998	14041	1	-0.19988
AOC2	4	0.53344	0.67911	1	12829	2	-0.090636	0.73189	0.74421	0.99998	14042	1	-0.090636
NUDT17	4	0.15228	0.30575	0.986403	5911	2	-0.0496	0.73201	0.7443	0.99998	14043	1	-0.0496
WFIKKN2	4	0.87929	0.87889	1	16673	1	-0.10601	0.73207	0.74434	0.99998	14044	1	-0.10601
CWC15	4	0.21581	0.39209	1	7418	2	-0.089526	0.7323	0.74452	0.99998	14045	1	-0.089526
CD6	4	0.2877	0.45611	1	8605	2	-0.17783	0.73263	0.74477	0.99998	14046	1	-0.17783
CA1	4	0.52285	0.66933	1	12632	2	-0.019635	0.73276	0.74487	0.99998	14047	1	-0.019635
BAG1	4	0.24408	0.41716	1	7879	2	-0.093761	0.73278	0.74489	0.99998	14048	1	-0.093761
ZNF250	4	0.45681	0.60918	1	11488	1	0.0026756	0.7328	0.7449	0.99998	14049	1	0.0026756
CSNK1A1L	4	0.054689	0.13869	0.950412	2784	3	-0.28058	0.73284	0.74494	0.99998	14050	1	-0.28058
FASN	4	0.01936	0.062025	0.905024	1307	2	-0.12503	0.73286	0.74495	0.99998	14051	1	-0.12503
TSTD2	4	0.028116	0.086765	0.919253	1797	3	-0.42384	0.73288	0.74496	0.99998	14052	1	-0.42384
RSPH10B	4	0.48601	0.63571	1	11970	2	-0.10119	0.73307	0.7451	0.99998	14053	1	-0.10119
FAM83D	4	0.1003	0.21983	0.972854	4308	3	-0.18533	0.73309	0.74512	0.99998	14054	1	-0.18533
RSL1D1	4	0.73218	0.77496	1	14723	1	-0.08509	0.73315	0.74515	0.99998	14055	1	-0.08509
KRTAP20-3	4	0.13712	0.2814	0.983245	5459	2	-0.18466	0.73317	0.74517	0.99998	14056	1	-0.18466
HEBP2	4	0.19617	0.37372	1	7119	3	-0.24701	0.73328	0.74524	0.99998	14057	1	-0.24701
AMTN	4	0.30753	0.47381	1	8946	2	-0.05063	0.7334	0.74532	0.99998	14058	1	-0.05063
LMTK3	4	0.71795	0.7674	1	14582	1	0.029707	0.73349	0.74539	0.99998	14059	1	0.029707
SLC12A4	4	0.37015	0.5304	1	9958	2	-0.13974	0.73355	0.74543	0.99998	14060	1	-0.13974
OBSCN	4	0.67673	0.74723	1	14148	1	0.00024911	0.73361	0.74548	0.99998	14061	1	0.00024911
YWHAG	4	0.39148	0.54974	1	10316	2	-0.14726	0.73365	0.74551	0.99998	14062	1	-0.14726
PSME4	4	0.96192	0.96183	1	18298	0	0.074915	0.73376	0.74559	0.99998	14063	1	0.074915
NIM1K	4	0.25348	0.42559	1	8039	2	-0.26463	0.73407	0.74581	0.99998	14064	1	-0.26463
KIAA1715	4	0.23371	0.40796	1	7724	2	-0.10666	0.73411	0.74583	0.99998	14065	1	-0.10666
NOSTRIN	4	0.18158	0.35153	0.997041	6717	3	-0.14071	0.73439	0.74605	0.99998	14066	1	-0.14071
PEF1	4	0.87434	0.87416	1	16571	1	-0.0080011	0.73441	0.74607	0.99998	14067	1	-0.0080011
RASGRF1	4	0.34803	0.51036	1	9601	2	-0.11506	0.73453	0.74617	0.99998	14068	1	-0.11506
WIPF1	4	0.36446	0.52522	1	9860	1	-0.12809	0.73461	0.74622	0.99998	14069	1	-0.12809
IREB2	4	0.63875	0.73033	1	13814	1	-0.019902	0.73464	0.74625	0.99998	14070	1	-0.019902
TULP1	4	0.0024391	0.0087533	0.790702	206	3	-0.72967	0.73466	0.74626	0.99998	14071	1	-0.72967
SPATA3	4	0.84345	0.8471	1	16035	1	-0.014072	0.73478	0.74634	0.99998	14072	1	-0.014072
CDC42EP4	4	0.28598	0.45458	1	8569	2	-0.079704	0.7348	0.74636	0.99998	14073	1	-0.079704
RHOD	4	0.56746	0.70169	1	13265	1	0.20003	0.73484	0.7464	0.99998	14074	1	0.20003
OR10G7	4	0.36147	0.52254	1	9819	1	-0.070664	0.73487	0.74642	0.99998	14075	1	-0.070664
SH3D19	4	0.188	0.36132	0.997876	6903	3	-0.14338	0.73489	0.74644	0.99998	14076	1	-0.14338
C17orf85	4	0.032185	0.095954	0.92522	1978	3	-0.42797	0.73491	0.74645	0.99998	14077	1	-0.42797
UAP1L1	4	0.31489	0.48045	1	9073	1	-0.036423	0.73499	0.74651	0.99998	14078	1	-0.036423
DDIAS	4	0.44774	0.60093	1	11337	1	-0.0007374	0.73501	0.74652	0.99998	14079	1	-0.0007374
SLC19A3	4	0.72643	0.77188	1	14663	1	-0.075242	0.73505	0.74655	0.99998	14080	1	-0.075242
TFDP1	4	0.13353	0.27548	0.981958	5349	2	-0.32913	0.73514	0.74662	0.99998	14081	1	-0.32913
CYTL1	4	0.87874	0.87837	1	16661	1	-0.011117	0.73516	0.74663	0.99998	14082	1	-0.011117
IL12A	4	0.28099	0.45015	1	8482	2	-0.13751	0.7352	0.74667	0.99998	14083	1	-0.13751
ATAD5	4	0.33426	0.49784	1	9368	1	-0.10065	0.73524	0.74669	0.99998	14084	1	-0.10065
SCN11A	4	0.25652	0.4283	1	8085	2	-0.16901	0.73529	0.74673	0.99998	14085	1	-0.16901
AP1S2	4	0.037189	0.10571	0.931304	2158	3	-0.33099	0.73531	0.74674	0.99998	14086	1	-0.33099
CTAGE6	4	0.14064	0.28711	0.984125	5560	3	-0.20181	0.73539	0.74679	0.99998	14087	1	-0.20181
METTL6	4	0.054406	0.13817	0.949927	2774	3	-0.2119	0.73545	0.74684	0.99998	14088	1	-0.2119
IFT80	4	0.10303	0.22448	0.973534	4399	3	-0.21116	0.73552	0.74689	0.99998	14089	1	-0.21116
FHL5	4	0.14085	0.28743	0.984125	5567	2	-0.10179	0.73554	0.74692	0.99998	14090	1	-0.10179
EPOR	4	0.30406	0.4707	1	8891	2	-0.14918	0.73562	0.74697	0.99998	14091	1	-0.14918
MIPEP	4	0.024506	0.076789	0.913677	1590	3	-1.0439	0.73568	0.747	0.99998	14092	1	-1.0439
C7orf69	4	0.00012949	0.00050119	0.637067	15	3	-0.47389	0.7357	0.74702	0.99998	14093	1	-0.47389
PCDH18	4	0.11656	0.24736	0.978947	4816	3	-0.23601	0.73573	0.74704	0.99998	14094	1	-0.23601
VCP	4	0.20953	0.3864	1	7315	2	-1.2841	0.73587	0.74715	0.99998	14095	1	-1.2841
UBN1	4	0.10863	0.23404	0.9739	4587	1	0.025229	0.73594	0.7472	0.99998	14096	1	0.025229
DRGX	4	0.3832	0.54228	1	10182	2	-0.060431	0.73596	0.74721	0.99998	14097	1	-0.060431
ZNF843	4	0.70502	0.76086	1	14431	1	0.018389	0.7361	0.7473	0.99998	14098	1	0.018389
SKAP1	4	0.3488	0.51103	1	9613	1	-0.052075	0.73615	0.74734	0.99998	14099	1	-0.052075
PPP1R16B	4	0.18911	0.36296	0.998126	6936	3	-0.15058	0.73617	0.74736	0.99998	14100	1	-0.15058
POU6F2	4	0.68491	0.75112	1	14236	1	0.030929	0.73623	0.7474	0.99998	14101	1	0.030929
FGFR3	4	0.88826	0.88793	1	16849	0	-0.03272	0.73629	0.74744	0.99998	14102	1	-0.03272
ZNF214	4	0.12683	0.26442	0.980751	5141	3	-0.21429	0.7365	0.74759	0.99998	14103	1	-0.21429
ACSM2B	4	0.10277	0.22402	0.973131	4394	1	-0.072634	0.73657	0.74765	0.99998	14104	1	-0.072634
ABHD13	4	0.093135	0.20753	0.971883	4062	1	0.04239	0.73659	0.74766	0.99998	14105	1	0.04239
MORC2	4	0.0479	0.12592	0.942805	2544	3	-0.50617	0.73663	0.74769	0.99998	14106	1	-0.50617
SCIN	4	0.28609	0.45467	1	8570	1	-0.052713	0.73671	0.74775	0.99998	14107	1	-0.052713
LAMC2	4	0.51579	0.66282	1	12516	1	-0.0043795	0.73674	0.74778	0.99998	14108	1	-0.0043795
PPIL1	4	0.15999	0.31787	0.991187	6110	2	-0.049113	0.73684	0.74786	0.99998	14109	1	-0.049113
PRSS48	4	0.11545	0.24549	0.977503	4795	1	-0.0817	0.73693	0.74793	0.99998	14110	1	-0.0817
TMX4	4	0.13523	0.2783	0.981958	5405	3	-0.23518	0.73709	0.74805	0.99998	14111	1	-0.23518
LYSMD3	4	0.32443	0.48901	1	9233	1	0.026217	0.73718	0.74813	0.99998	14112	1	0.026217
LPPR3	4	0.10185	0.22251	0.972854	4358	2	-0.34617	0.7372	0.74814	0.99998	14113	1	-0.34617
AATF	4	0.52276	0.66924	1	12630	2	-0.12284	0.73749	0.74838	0.99998	14114	1	-0.12284
PRAMEF6	4	0.028008	0.086473	0.919253	1793	2	-0.12678	0.7375	0.74839	0.99998	14115	1	-0.12678
NMI	4	0.86782	0.86808	1	16449	1	-0.068214	0.73766	0.7485	0.99998	14116	1	-0.068214
SPATA9	4	0.053084	0.13569	0.946551	2732	2	-0.27346	0.73771	0.74855	0.99998	14117	1	-0.27346
KRTAP29-1	4	0.50147	0.64975	1	12264	2	-0.011045	0.73783	0.74863	0.99998	14118	1	-0.011045
PREB	4	0.040444	0.11194	0.931304	2286	3	-0.90596	0.73798	0.74874	0.99998	14119	1	-0.90596
RALGPS2	4	0.85546	0.85715	1	16247	1	0.05032	0.73806	0.7488	0.99998	14120	1	0.05032
MRPL33	4	0.47989	0.63015	1	11867	2	-0.2649	0.73815	0.74886	0.99998	14121	1	-0.2649
PABPC4L	4	0.44992	0.60293	1	11369	2	-0.084315	0.73819	0.74889	0.99998	14122	1	-0.084315
RELT	4	0.37316	0.53312	1	10004	1	-0.023888	0.73821	0.7489	0.99998	14123	1	-0.023888
RPS5	4	0.22385	0.39922	1	7558	2	-0.36154	0.73826	0.74895	0.99998	14124	1	-0.36154
FEM1B	4	0.074904	0.17537	0.971883	3445	2	-0.18812	0.73828	0.74896	0.99998	14125	1	-0.18812
OR1I1	4	0.81632	0.82687	1	15638	1	-0.0019691	0.73834	0.74901	0.99998	14126	1	-0.0019691
SEPTIN10	4	0.41768	0.57361	1	10782	1	-0.027707	0.73845	0.74909	0.99998	14127	1	-0.027707
TANK	4	0.092622	0.20662	0.971883	4048	3	-0.26458	0.73849	0.74912	0.99998	14128	1	-0.26458
ARF4	4	0.93431	0.93417	1	17763	0	0.12731	0.73851	0.74913	0.99998	14129	1	0.12731
PRR9	4	0.085844	0.19474	0.971883	3801	2	-0.13515	0.73857	0.74917	0.99998	14130	1	-0.13515
RBPJ	4	0.92706	0.92685	1	17634	0	-0.015561	0.7386	0.74921	0.99998	14131	1	-0.015561
TMPRSS5	4	0.15101	0.30369	0.986403	5869	2	-0.20286	0.73862	0.74922	0.99998	14132	1	-0.20286
MFSD6	4	0.16235	0.32157	0.99131	6186	2	-0.11513	0.73893	0.74944	0.99998	14133	1	-0.11513
SMIM13	4	0.17801	0.34601	0.997041	6594	3	-0.18535	0.73895	0.74946	0.99998	14134	1	-0.18535
DRG1	4	0.037935	0.10715	0.931304	2189	3	-0.50237	0.739	0.7495	0.99998	14135	1	-0.50237
RARB	4	0.044839	0.12026	0.937362	2449	2	-0.26512	0.73908	0.74955	0.99998	14136	1	-0.26512
BEAN1	4	0.2292	0.404	1	7643	2	-0.13848	0.73919	0.74963	0.99998	14137	1	-0.13848
C20orf62	4	0.30939	0.47546	1	8973	2	-0.080157	0.73936	0.74976	0.99998	14138	1	-0.080157
LACE1	4	0.63804	0.73	1	13806	1	0.012901	0.7394	0.7498	0.99998	14139	1	0.012901
CEP112	4	0.39316	0.55125	1	10342	2	-0.089679	0.73944	0.74982	0.99998	14140	1	-0.089679
GLYATL3	4	0.0080583	0.027442	0.866785	597	3	-0.35301	0.73961	0.74995	0.99998	14141	1	-0.35301
ARL9	4	0.37323	0.53318	1	10006	2	-0.090282	0.73963	0.74997	0.99998	14142	1	-0.090282
SYCP2L	4	0.10665	0.23069	0.973534	4508	2	-0.13634	0.73968	0.75001	0.99998	14143	1	-0.13634
PCGF6	4	0.015321	0.049987	0.883132	1067	2	-0.29208	0.73972	0.75004	0.99998	14144	1	-0.29208
NCBP2	4	0.34121	0.50419	1	9493	2	-0.34714	0.73978	0.75008	0.99998	14145	1	-0.34714
OR6K2	4	0.50163	0.64987	1	12267	1	0.068021	0.7398	0.7501	0.99998	14146	1	0.068021
TP53I13	4	0.14379	0.29219	0.984125	5661	3	-0.13351	0.73993	0.7502	0.99998	14147	1	-0.13351
ESYT1	4	0.029377	0.09021	0.923198	1862	3	-0.24933	0.73997	0.75023	0.99998	14148	1	-0.24933
NME1-NME2	4	0.3537	0.51552	1	9692	2	-0.094226	0.74004	0.75029	0.99998	14149	1	-0.094226
TCF21	4	0.61663	0.72105	1	13645	1	0.051841	0.74008	0.75032	0.99998	14150	1	0.051841
LRR1	4	0.96091	0.96083	1	18276	0	0.20606	0.7401	0.75034	0.99998	14151	1	0.20606
DENND2C	4	0.016447	0.053398	0.893694	1137	2	-0.16023	0.74015	0.75038	0.99998	14152	1	-0.16023
AMPH	4	0.53217	0.67793	1	12809	2	-0.024995	0.74017	0.7504	0.99998	14153	1	-0.024995
SPTAN1	4	0.52077	0.66742	1	12597	2	-0.029632	0.74021	0.75043	0.99998	14154	1	-0.029632
HIST1H3J	4	0.19129	0.36636	0.998982	6996	3	-0.1435	0.74025	0.75046	0.99998	14155	1	-0.1435
TMEM170A	4	0.031304	0.094278	0.92522	1936	3	-0.30371	0.74029	0.75048	0.99998	14156	1	-0.30371
MAP4K1	4	0.40191	0.55932	1	10500	2	-0.098574	0.7403	0.7505	0.99998	14157	1	-0.098574
ASCC3	4	0.053795	0.13704	0.946654	2759	3	-0.37767	0.74038	0.75056	0.99998	14158	1	-0.37767
ZBTB34	4	0.79125	0.80982	1	15321	1	-0.027385	0.74049	0.75064	0.99998	14159	1	-0.027385
SLC47A1	4	0.19007	0.36447	0.998458	6962	2	-0.089567	0.74055	0.75069	0.99998	14160	1	-0.089567
PCDHGA12	4	0.54857	0.69327	1	13075	1	0.068476	0.74061	0.75073	0.99998	14161	1	0.068476
CRY1	4	0.41623	0.57225	1	10754	2	-0.1861	0.74079	0.75087	0.99998	14162	1	-0.1861
AKAP4	4	0.77973	0.8025	1	15217	1	0.04466	0.74081	0.75088	0.99998	14163	1	0.04466
CYP21A2	4	0.33697	0.50031	1	9411	1	0.0091415	0.74083	0.75089	0.99998	14164	1	0.0091415
ITCH	4	0.68948	0.7533	1	14284	1	0.066619	0.74085	0.75091	0.99998	14165	1	0.066619
CWF19L2	4	0.2288	0.40362	1	7639	2	-0.20337	0.74087	0.75092	0.99998	14166	1	-0.20337
CCL20	4	0.011803	0.039167	0.874473	846	3	-0.34599	0.74093	0.75096	0.99998	14167	1	-0.34599
EIF2A	4	0.12817	0.26667	0.980751	5182	2	-0.25214	0.74102	0.75104	0.99998	14168	1	-0.25214
LILRA4	4	0.40237	0.55974	1	10508	2	-0.027029	0.74106	0.75106	0.99998	14169	1	-0.027029
FUT2	4	0.021858	0.069234	0.91084	1450	3	-0.15871	0.74121	0.75118	0.99998	14170	1	-0.15871
TMEM129	4	0.77819	0.80155	1	15204	1	0.012349	0.74123	0.75119	0.99998	14171	1	0.012349
HAUS1	4	0.58869	0.70981	1	13444	1	0.031453	0.74125	0.7512	0.99998	14172	1	0.031453
RAB40B	4	0.046584	0.12346	0.942805	2500	1	0.012159	0.74126	0.75122	0.99998	14173	1	0.012159
TTR	4	0.37883	0.53829	1	10105	2	-0.08158	0.7413	0.75125	0.99998	14174	1	-0.08158
PDCD7	4	0.094885	0.21053	0.971883	4107	3	-0.5282	0.74134	0.75127	0.99998	14175	1	-0.5282
LAIR2	4	0.12141	0.25548	0.978947	4978	3	-0.27223	0.74138	0.7513	0.99998	14176	1	-0.27223
SFT2D1	4	0.34762	0.50999	1	9593	2	-0.10878	0.74141	0.75134	0.99998	14177	1	-0.10878
FRG1	4	0.006452	0.022312	0.866785	486	3	-0.46939	0.74162	0.75151	0.99998	14178	1	-0.46939
PROSER2	4	0.29989	0.46695	1	8817	2	-0.068595	0.74177	0.75163	0.99998	14179	1	-0.068595
OIT3	4	0.14445	0.29322	0.984263	5681	3	-0.17705	0.74188	0.75171	0.99998	14180	1	-0.17705
KHK	4	0.16936	0.33259	0.996441	6367	3	-0.23291	0.74222	0.75197	0.99998	14181	1	-0.23291
COX7C	4	0.50493	0.65291	1	12332	2	-0.017491	0.7423	0.75203	0.99998	14182	1	-0.017491
LIPI	4	0.061539	0.1512	0.956437	3018	3	-0.29709	0.74232	0.75204	0.99998	14183	1	-0.29709
SBK3	4	0.43707	0.59121	1	11148	2	-0.083766	0.74233	0.75205	0.99998	14184	1	-0.083766
SLC46A3	4	0.060934	0.15008	0.956264	2996	2	-0.23225	0.74239	0.75209	0.99998	14185	1	-0.23225
N4BP2	4	0.064547	0.15672	0.965138	3100	2	-0.199	0.74243	0.75212	0.99998	14186	1	-0.199
CXCL13	4	0.28327	0.45216	1	8523	2	-0.11508	0.74248	0.75216	0.99998	14187	1	-0.11508
FUBP1	4	0.35629	0.5178	1	9737	2	-0.11678	0.7426	0.75226	0.99998	14188	1	-0.11678
GPX6	4	0.46936	0.62058	1	11699	2	-0.045553	0.74265	0.75231	0.99998	14189	1	-0.045553
RSPO2	4	0.019257	0.061707	0.905024	1297	3	-0.47949	0.74267	0.75232	0.99998	14190	1	-0.47949
CCNJ	4	0.053617	0.13669	0.946551	2754	3	-0.34305	0.74269	0.75233	0.99998	14191	1	-0.34305
UGT1A5	4	0.03951	0.11015	0.931304	2252	2	-0.16206	0.74271	0.75236	0.99998	14192	1	-0.16206
MAT1A	4	0.13103	0.27136	0.981768	5275	2	-0.10492	0.74282	0.75244	0.99998	14193	1	-0.10492
RCVRN	4	0.8857	0.88533	1	16791	0	-0.068214	0.74286	0.75247	0.99998	14194	1	-0.068214
PMPCA	4	0.42452	0.57981	1	10921	2	-0.1337	0.74288	0.75248	0.99998	14195	1	-0.1337
RBMS3	4	0.40737	0.56423	1	10593	2	-0.060215	0.7429	0.75249	0.99998	14196	1	-0.060215
METTL21A	4	0.52607	0.67235	1	12695	2	-0.030384	0.74295	0.75254	0.99998	14197	1	-0.030384
CABLES2	4	0.093856	0.20874	0.971883	4080	2	-0.15027	0.74301	0.75257	0.99998	14198	1	-0.15027
CFAP45	4	0.90773	0.90749	1	17250	0	-0.044978	0.7431	0.75265	0.99998	14199	1	-0.044978
TIGD2	4	0.26966	0.43996	1	8306	2	-0.16129	0.74312	0.75266	0.99998	14200	1	-0.16129
PHLDA2	4	0.66428	0.74147	1	14034	1	-0.024087	0.74314	0.75267	0.99998	14201	1	-0.024087
ABR	4	0.0086753	0.029413	0.866785	644	3	-0.63225	0.74323	0.75274	0.99998	14202	1	-0.63225
SLC38A2	4	0.0093681	0.031599	0.870132	685	2	-0.17571	0.74349	0.75294	0.99998	14203	1	-0.17571
MGC50722	4	0.31606	0.48148	1	9090	1	0.0089855	0.74355	0.75299	0.99998	14204	1	0.0089855
IDI2	4	0.18589	0.3581	0.997041	6851	3	-0.1677	0.74359	0.75302	0.99998	14205	1	-0.1677
USH1G	4	0.43576	0.59003	1	11131	2	-0.063912	0.74361	0.75305	0.99998	14206	1	-0.063912
MAU2	4	0.26053	0.43184	1	8140	2	-0.14915	0.74368	0.75311	0.99998	14207	1	-0.14915
ATMIN	4	0.022775	0.07187	0.913677	1491	1	0.00054316	0.74377	0.75318	0.99998	14208	1	0.00054316
ZC3H12C	4	0.31439	0.48001	1	9065	2	-0.15845	0.74396	0.75332	0.99998	14209	1	-0.15845
NPAS1	4	0.11631	0.2469	0.978947	4813	3	-0.19914	0.74402	0.75336	0.99998	14210	1	-0.19914
ASXL3	4	0.41186	0.5683	1	10674	2	-0.10786	0.74405	0.75339	0.99998	14211	1	-0.10786
C14orf39	4	0.27259	0.44263	1	8355	2	-0.053152	0.74411	0.75343	0.99998	14212	1	-0.053152
MAGOHB	4	0.097411	0.21492	0.972226	4220	2	-0.20936	0.74416	0.75346	0.99998	14213	1	-0.20936
MUL1	4	0.52379	0.67021	1	12652	2	-0.070713	0.74422	0.7535	0.99998	14214	1	-0.070713
KAT5	4	0.18579	0.35795	0.997041	6846	2	-0.79502	0.74428	0.75354	0.99998	14215	1	-0.79502
CAPRIN2	4	0.15443	0.30913	0.987868	5970	1	-0.058009	0.7443	0.75356	0.99998	14216	1	-0.058009
ZNF695	4	0.73416	0.77602	1	14733	1	0.073665	0.74441	0.75365	0.99998	14217	1	0.073665
RAB8B	4	0.024304	0.076242	0.913677	1575	2	-0.42186	0.74448	0.7537	0.99998	14218	1	-0.42186
CLEC1A	4	0.060896	0.15	0.956264	2993	3	-0.23017	0.74467	0.75384	0.99998	14219	1	-0.23017
DMKN	4	0.12336	0.2587	0.979076	5032	1	-0.024226	0.74476	0.7539	0.99998	14220	1	-0.024226
MEF2BNB-MEF2B	4	0.92216	0.92198	1	17541	0	-0.01121	0.74482	0.75395	0.99998	14221	1	-0.01121
LIMCH1	4	0.35921	0.52053	1	9781	2	-0.0073114	0.74483	0.75397	0.99998	14222	1	-0.0073114
SCARA5	4	0.048448	0.12694	0.942805	2567	3	-0.2345	0.74487	0.75399	0.99998	14223	1	-0.2345
SULF2	4	0.039823	0.11074	0.931304	2266	2	-0.26663	0.74495	0.75405	0.99998	14224	1	-0.26663
SNRPD2	4	0.85003	0.85252	1	16146	1	-0.1643	0.74502	0.75411	0.99998	14225	1	-0.1643
ANKRD2	4	0.33655	0.49992	1	9405	2	-0.13815	0.7451	0.75418	0.99998	14226	1	-0.13815
KIAA0408	4	0.91252	0.91232	1	17351	0	0.0031826	0.74528	0.75434	0.99998	14227	1	0.0031826
DTWD1	4	0.1384	0.28349	0.984125	5493	2	-0.20132	0.74539	0.75442	0.99998	14228	1	-0.20132
C11orf87	4	0.74634	0.78279	1	14853	1	0.027598	0.74545	0.75446	0.99998	14229	1	0.027598
NHSL1	4	0.40974	0.5664	1	10632	2	-0.10997	0.74547	0.75447	0.99998	14230	1	-0.10997
FAM120C	4	0.032311	0.096221	0.92522	1980	2	-0.10542	0.74552	0.75451	0.99998	14231	1	-0.10542
HTR1A	4	0.26888	0.43926	1	8295	1	-0.015638	0.74562	0.75459	0.99998	14232	1	-0.015638
C16orf71	4	0.008275	0.028147	0.866785	612	2	-0.21894	0.74565	0.75462	0.99998	14233	1	-0.21894
SCHIP1	4	0.30123	0.46817	1	8839	2	-0.13627	0.74567	0.75464	0.99998	14234	1	-0.13627
POLD1	4	0.27114	0.4413	1	8328	2	-0.33585	0.74578	0.75473	0.99998	14235	1	-0.33585
GTF2H3	4	0.65834	0.73884	1	13985	1	-0.079355	0.7458	0.75474	0.99998	14236	1	-0.079355
TLL1	4	0.75083	0.78537	1	14899	1	0.035206	0.74587	0.7548	0.99998	14237	1	0.035206
IQCF2	4	0.040431	0.11191	0.931304	2285	2	-0.18379	0.74599	0.75488	0.99998	14238	1	-0.18379
HOXB5	4	0.41692	0.57291	1	10765	2	-0.089085	0.74604	0.75493	0.99998	14239	1	-0.089085
TMBIM1	4	0.10523	0.22831	0.973534	4465	3	-0.17109	0.74623	0.75505	0.99998	14240	1	-0.17109
PIK3CA	4	0.53805	0.68345	1	12904	2	-0.097181	0.74626	0.75508	0.99998	14241	1	-0.097181
GRM1	4	0.40455	0.56164	1	10544	1	-0.043585	0.74632	0.75513	0.99998	14242	1	-0.043585
HNRNPLL	4	0.90399	0.90365	1	17177	0	0.023495	0.74636	0.75516	0.99998	14243	1	0.023495
OR5M1	4	0.31979	0.48477	1	9157	2	-0.11565	0.74637	0.75517	0.99998	14244	1	-0.11565
ZNF654	4	0.33292	0.49666	1	9350	2	-0.10672	0.74639	0.75519	0.99998	14245	1	-0.10672
TRANK1	4	0.4798	0.63008	1	11864	2	-0.040596	0.74643	0.75522	0.99998	14246	1	-0.040596
E2F6	3	0.91924	0.91932	1	17473	0	0.052111	0.74645	0.7467	0.99998	14247	0	0.052111
GPATCH3	4	0.3981	0.55581	1	10443	2	-0.086642	0.74647	0.75525	0.99998	14248	1	-0.086642
BICD1	4	0.3714	0.53152	1	9982	1	-0.025564	0.74649	0.75527	0.99998	14249	1	-0.025564
KIRREL2	4	0.1819	0.35201	0.997041	6726	2	-0.039779	0.74654	0.75532	0.99998	14250	1	-0.039779
MAML1	4	0.37948	0.53886	1	10120	1	0.088727	0.74656	0.75533	0.99998	14251	1	0.088727
LEKR1	4	0.04261	0.11604	0.933969	2365	3	-0.29063	0.74658	0.75534	0.99998	14252	1	-0.29063
HUS1B	4	0.34007	0.50317	1	9473	2	-0.14469	0.7466	0.75536	0.99998	14253	1	-0.14469
FAM213B	4	0.024738	0.077447	0.913677	1609	2	-0.25919	0.74665	0.7554	0.99998	14254	1	-0.25919
SLC10A5	4	0.10644	0.23033	0.973534	4503	3	-0.23062	0.74667	0.75541	0.99998	14255	1	-0.23062
NOB1	4	0.065452	0.15837	0.966747	3129	3	-0.43717	0.74669	0.75543	0.99998	14256	1	-0.43717
CCZ1B	4	0.10226	0.22319	0.972854	4370	3	-0.2548	0.74671	0.75545	0.99998	14257	1	-0.2548
ZNF354B	4	0.073684	0.1732	0.971341	3407	3	-0.30685	0.74673	0.75547	0.99998	14258	1	-0.30685
ACTN1	4	0.016498	0.053555	0.893964	1140	2	-0.044939	0.7468	0.75552	0.99998	14259	1	-0.044939
CSMD2	4	0.29257	0.46042	1	8692	2	-0.046454	0.74684	0.75555	0.99998	14260	1	-0.046454
CCL28	4	0.86128	0.86224	1	16342	1	-0.013918	0.74689	0.75559	0.99998	14261	1	-0.013918
HTR3D	4	0.13617	0.27987	0.98286	5430	2	-0.11469	0.74691	0.75561	0.99998	14262	1	-0.11469
TCL1B	4	0.052188	0.13399	0.946381	2699	3	-0.32552	0.74693	0.75563	0.99998	14263	1	-0.32552
SYT13	4	0.37571	0.53544	1	10053	1	0.053391	0.74695	0.75565	0.99998	14264	1	0.053391
MAMDC4	4	0.1036	0.22546	0.973534	4414	2	-0.2156	0.747	0.75569	0.99998	14265	1	-0.2156
GSTT2B	4	0.8428	0.84658	1	16025	1	0.0051051	0.74704	0.75573	0.99998	14266	1	0.0051051
FGF13	4	0.020068	0.064047	0.906574	1347	3	-0.77772	0.74706	0.75574	0.99998	14267	1	-0.77772
FBXO24	4	0.1788	0.34724	0.997041	6625	3	-0.13944	0.74717	0.75583	0.99998	14268	1	-0.13944
ABCC4	4	0.0094564	0.031859	0.870132	691	3	-0.3673	0.74719	0.75584	0.99998	14269	1	-0.3673
CLEC3B	4	0.021908	0.069363	0.91084	1452	3	-0.869	0.74724	0.75587	0.99998	14270	1	-0.869
CFAP221	4	0.25019	0.42258	1	7974	1	0.022905	0.74747	0.75604	0.99998	14271	1	0.022905
RPLP1	4	0.48924	0.63867	1	12034	2	-0.25306	0.74754	0.7561	0.99998	14272	1	-0.25306
SERPINA5	4	0.42892	0.58387	1	10994	2	-0.15603	0.74765	0.75619	0.99998	14273	1	-0.15603
OGFR	4	0.31853	0.48369	1	9136	2	-0.11601	0.74771	0.75622	0.99998	14274	1	-0.11601
PIDD1	4	0.40545	0.5625	1	10560	2	-0.058895	0.74776	0.75627	0.99998	14275	1	-0.058895
KCNJ1	4	0.10787	0.23275	0.973534	4560	2	-0.13944	0.7478	0.7563	0.99998	14276	1	-0.13944
CALB1	4	0.18386	0.355	0.997041	6787	2	-0.0534	0.74787	0.75636	0.99998	14277	1	-0.0534
TSKU	4	0.085476	0.19411	0.971883	3787	3	-0.3297	0.74791	0.75639	0.99998	14278	1	-0.3297
PGC	4	0.18511	0.35689	0.997041	6827	2	-0.15957	0.74793	0.75641	0.99998	14279	1	-0.15957
CDH8	4	0.039868	0.11083	0.931304	2267	2	-0.36542	0.74796	0.75644	0.99998	14280	1	-0.36542
MBOAT7	4	0.15735	0.31377	0.989065	6051	2	-0.21249	0.74811	0.75654	0.99998	14281	1	-0.21249
PBOV1	4	0.52249	0.669	1	12623	2	-0.013886	0.74817	0.75658	0.99998	14282	1	-0.013886
PCDHGA4	4	0.049362	0.12865	0.942805	2597	3	-0.49028	0.74829	0.75669	0.99998	14283	1	-0.49028
CAPN12	4	0.92129	0.92109	1	17516	0	-0.025477	0.74831	0.7567	0.99998	14284	1	-0.025477
GSC	4	0.71473	0.76569	1	14537	1	-0.021614	0.74842	0.75678	0.99998	14285	1	-0.021614
TBCE	4	0.2202	0.39597	1	7503	2	-0.19131	0.7485	0.75684	0.99998	14286	1	-0.19131
TMEM219	4	0.13059	0.2706	0.981279	5262	3	-0.34833	0.74863	0.75693	0.99998	14287	1	-0.34833
TBC1D3H	4	0.94471	0.9446	1	17968	0	0.13661	0.7487	0.757	0.99998	14288	1	0.13661
FAM174B	4	0.40697	0.56387	1	10586	2	-0.17298	0.74872	0.75701	0.99998	14289	1	-0.17298
DUSP28	4	0.35604	0.51755	1	9734	2	-0.097763	0.74877	0.75705	0.99998	14290	1	-0.097763
CTAG1B	4	0.91078	0.91056	1	17306	0	0.065682	0.74879	0.75707	0.99998	14291	1	0.065682
UBL4A	4	0.023233	0.073192	0.913677	1517	2	-0.11367	0.74888	0.75715	0.99998	14292	1	-0.11367
MYB	4	0.2244	0.39969	1	7566	2	-0.17408	0.74894	0.7572	0.99998	14293	1	-0.17408
NR4A3	4	0.26131	0.43255	1	8157	2	-0.092708	0.74896	0.75721	0.99998	14294	1	-0.092708
ANAPC4	4	0.61499	0.72037	1	13628	1	-0.019027	0.74897	0.75723	0.99998	14295	1	-0.019027
C17orf67	4	0.038814	0.10884	0.931304	2217	2	-0.32769	0.74901	0.75727	0.99998	14296	1	-0.32769
PSMB4	4	0.043031	0.11686	0.933969	2386	3	-1.1197	0.74903	0.75728	0.99998	14297	1	-1.1197
ID3	4	0.025572	0.079787	0.913677	1666	2	-0.17427	0.74905	0.7573	0.99998	14298	1	-0.17427
ASIP	4	0.02948	0.090472	0.923198	1866	3	-0.28924	0.74909	0.75733	0.99998	14299	1	-0.28924
PROSC	4	0.40575	0.56275	1	10566	2	-0.12849	0.74943	0.7576	0.99998	14300	1	-0.12849
AGO1	4	0.44003	0.59391	1	11198	2	-0.050961	0.74945	0.75761	0.99998	14301	1	-0.050961
SLCO4A1	4	0.31857	0.48373	1	9138	2	-0.066245	0.74947	0.75763	0.99998	14302	1	-0.066245
C1orf194	4	0.16922	0.33236	0.996441	6365	3	-0.22876	0.74951	0.75765	0.99998	14303	1	-0.22876
CETN1	4	0.39958	0.55718	1	10465	1	-0.0056381	0.74958	0.75771	0.99998	14304	1	-0.0056381
DPP4	4	0.32992	0.49397	1	9305	2	-0.13565	0.74965	0.75778	0.99998	14305	1	-0.13565
RBM23	4	0.013015	0.042888	0.876248	933	3	-0.21245	0.74967	0.75779	0.99998	14306	1	-0.21245
FKRP	4	0.45543	0.60795	1	11462	1	-0.034536	0.74969	0.75781	0.99998	14307	1	-0.034536
TMEM56-RWDD3	4	0.07094	0.16831	0.967331	3322	3	-0.40545	0.74971	0.75781	0.99998	14308	1	-0.40545
CHP2	4	0.18622	0.35862	0.997236	6860	2	-0.13401	0.74973	0.75783	0.99998	14309	1	-0.13401
BAZ2B	4	0.10758	0.23226	0.973534	4548	2	-0.15107	0.74978	0.75787	0.99998	14310	1	-0.15107
EXOSC1	4	0.50497	0.65296	1	12335	2	-0.1087	0.7498	0.75788	0.99998	14311	1	-0.1087
ZNF197	4	0.429	0.58395	1	10996	2	-0.10403	0.74984	0.75792	0.99998	14312	1	-0.10403
HIST1H2BF	4	0.29008	0.45823	1	8652	2	-0.043149	0.74986	0.75793	0.99998	14313	1	-0.043149
LYL1	4	0.70257	0.75961	1	14411	1	0.046191	0.74997	0.75803	0.99998	14314	1	0.046191
POLR1D	4	0.055738	0.14057	0.953395	2813	3	-0.54011	0.74998	0.75805	0.99998	14315	1	-0.54011
KY	4	0.17183	0.33645	0.996903	6441	2	-0.12864	0.75013	0.75815	0.99998	14316	1	-0.12864
KIAA0355	4	0.43852	0.59251	1	11172	1	-0.0013979	0.75022	0.75822	0.99998	14317	1	-0.0013979
KRTAP5-1	4	0.11249	0.24062	0.975898	4705	3	-0.27912	0.75031	0.75829	0.99998	14318	1	-0.27912
C5orf63	4	0.36968	0.52998	1	9953	1	0.049412	0.75033	0.7583	0.99998	14319	1	0.049412
PRSS56	4	0.10395	0.22605	0.973534	4429	3	-0.21639	0.75044	0.75838	0.99998	14320	1	-0.21639
NFIL3	4	0.043136	0.11703	0.933969	2392	3	-0.4078	0.75048	0.7584	0.99998	14321	1	-0.4078
CXorf57	4	0.34522	0.50783	1	9557	2	-0.093792	0.75053	0.75845	0.99998	14322	1	-0.093792
CYP51A1	4	0.038783	0.10878	0.931304	2215	3	-0.30665	0.75064	0.75855	0.99998	14323	1	-0.30665
USP34	4	0.42014	0.57582	1	10829	2	-0.13446	0.75072	0.75862	0.99998	14324	1	-0.13446
NBEA	4	0.55065	0.69521	1	13109	2	-0.049065	0.75073	0.75863	0.99998	14325	1	-0.049065
NR2C2	4	0.01127	0.037542	0.874473	816	2	-0.3966	0.75086	0.75872	0.99998	14326	1	-0.3966
RPS24	4	0.4881	0.63762	1	12013	1	-0.099314	0.75092	0.75876	0.99998	14327	1	-0.099314
SH3BGRL3	4	0.74647	0.78287	1	14856	1	0.094647	0.75093	0.75878	0.99998	14328	1	0.094647
ZNF804A	4	0.087719	0.19798	0.971883	3863	2	-0.34416	0.75099	0.75883	0.99998	14329	1	-0.34416
EFHB	4	0.050712	0.13122	0.942805	2652	3	-0.33343	0.75114	0.75894	0.99998	14330	1	-0.33343
ZNF22	4	0.10184	0.22249	0.972854	4357	2	-0.18746	0.75117	0.75897	0.99998	14331	1	-0.18746
IL22	4	0.093038	0.20737	0.971883	4059	2	-0.098144	0.75128	0.75907	0.99998	14332	1	-0.098144
C12orf56	4	0.22736	0.40234	1	7616	2	-0.27021	0.7513	0.75909	0.99998	14333	1	-0.27021
ING5	4	0.03816	0.10759	0.931304	2195	2	-0.064884	0.75132	0.7591	0.99998	14334	1	-0.064884
SLC35C2	4	0.49938	0.64785	1	12213	1	-0.057596	0.75139	0.75916	0.99998	14335	1	-0.057596
AZIN1	4	0.47179	0.62279	1	11735	1	-0.038397	0.75141	0.75917	0.99998	14336	1	-0.038397
WNK3	4	0.026334	0.081903	0.916939	1705	2	-0.15174	0.75143	0.75919	0.99998	14337	1	-0.15174
ZNF750	4	0.055915	0.1409	0.954259	2817	3	-0.26726	0.75161	0.75934	0.99998	14338	1	-0.26726
DNM1	4	0.055796	0.14067	0.953446	2814	2	-0.14246	0.7517	0.75941	0.99998	14339	1	-0.14246
PAG1	3	0.26032	0.39274	1	8137	2	-0.26501	0.75172	0.75198	0.99998	14340	0	-0.26501
GNG11	4	0.49026	0.63959	1	12058	2	-0.14842	0.75177	0.75948	0.99998	14341	1	-0.14842
FAM92B	4	0.3997	0.55729	1	10466	2	-0.057168	0.75179	0.75949	0.99998	14342	1	-0.057168
GC	4	0.16185	0.32081	0.99131	6171	3	-0.28992	0.75185	0.75953	0.99998	14343	1	-0.28992
SLC30A7	4	0.039398	0.10993	0.931304	2247	3	-0.30684	0.75192	0.75959	0.99998	14344	1	-0.30684
NUDT2	4	0.29593	0.46337	1	8746	2	-0.06032	0.75194	0.75959	0.99998	14345	1	-0.06032
IFNK	4	0.80854	0.82139	1	15546	1	-0.037064	0.75196	0.75961	0.99998	14346	1	-0.037064
PRX	4	0.13443	0.27701	0.981958	5373	2	-0.25692	0.75197	0.75962	0.99998	14347	1	-0.25692
ERGIC3	4	0.17426	0.3402	0.997041	6501	2	-0.23415	0.75199	0.75963	0.99998	14348	1	-0.23415
PWWP2B	4	0.11426	0.24354	0.976832	4756	3	-0.20424	0.7521	0.75973	0.99998	14349	1	-0.20424
CRIM1	4	0.079998	0.18444	0.971883	3607	3	-0.29004	0.75212	0.75974	0.99998	14350	1	-0.29004
MBLAC2	4	0.33989	0.50299	1	9467	1	0.03806	0.75225	0.75985	0.99998	14351	1	0.03806
FSD1L	4	0.76024	0.79078	1	15016	1	0.039031	0.7523	0.7599	0.99998	14352	1	0.039031
TMEM255A	4	0.18314	0.35392	0.997041	6762	3	-0.12455	0.75232	0.75992	0.99998	14353	1	-0.12455
USP48	4	0.3702	0.53043	1	9960	1	0.045342	0.75234	0.75993	0.99998	14354	1	0.045342
LDHC	4	0.42746	0.58251	1	10966	2	-0.060804	0.75243	0.76	0.99998	14355	1	-0.060804
NNAT	4	0.12897	0.26797	0.980751	5207	3	-0.31009	0.75247	0.76004	0.99998	14356	1	-0.31009
ORMDL1	4	0.33601	0.49943	1	9397	2	-0.11356	0.75252	0.76008	0.99998	14357	1	-0.11356
NEDD4	4	0.16519	0.32605	0.994029	6260	3	-0.15884	0.75265	0.76018	0.99998	14358	1	-0.15884
GNA12	4	0.24066	0.41411	1	7822	2	-0.12693	0.75268	0.76021	0.99998	14359	1	-0.12693
FHDC1	4	0.40725	0.56412	1	10592	2	-0.11469	0.7527	0.76023	0.99998	14360	1	-0.11469
ZNF521	4	0.11081	0.23777	0.974577	4655	3	-0.16691	0.75276	0.76027	0.99998	14361	1	-0.16691
USP5	4	0.37188	0.53195	1	9986	2	-0.1639	0.75281	0.7603	0.99998	14362	1	-0.1639
GAL	4	0.86743	0.86774	1	16443	1	-0.019133	0.75283	0.76032	0.99998	14363	1	-0.019133
PHACTR4	4	0.70997	0.76333	1	14487	1	-0.010383	0.75294	0.7604	0.99998	14364	1	-0.010383
MAFF	4	0.51524	0.6623	1	12508	2	-0.24081	0.75316	0.76057	0.99998	14365	1	-0.24081
MS4A7	4	0.10906	0.23475	0.973906	4600	1	-0.07825	0.75323	0.76063	0.99998	14366	1	-0.07825
RTN2	4	0.19106	0.36599	0.998876	6989	3	-0.16037	0.75339	0.76074	0.99998	14367	1	-0.16037
PIGC	4	0.13427	0.27674	0.981958	5365	2	-0.14268	0.75348	0.76081	0.99998	14368	1	-0.14268
CCNB3	4	0.17073	0.33471	0.996441	6411	3	-0.16519	0.75354	0.76085	0.99998	14369	1	-0.16519
AK8	4	0.90126	0.90091	1	17116	0	-0.01877	0.75357	0.76088	0.99998	14370	1	-0.01877
TEX12	4	0.12233	0.25696	0.979076	5003	3	-0.16887	0.75366	0.76095	0.99998	14371	1	-0.16887
OR2M7	4	0.075974	0.17733	0.971883	3477	3	-0.24191	0.7537	0.76098	0.99998	14372	1	-0.24191
IMPG2	4	0.069449	0.1656	0.966852	3268	2	-0.37037	0.75375	0.76102	0.99998	14373	1	-0.37037
FAM210B	4	0.39306	0.55117	1	10341	1	0.021952	0.75381	0.76108	0.99998	14374	1	0.021952
ARL17B	4	0.34988	0.51203	1	9632	2	-0.12505	0.75386	0.76111	0.99998	14375	1	-0.12505
CCDC37	4	0.54251	0.68758	1	12976	2	-0.11448	0.7539	0.76114	0.99998	14376	1	-0.11448
TRPM3	4	0.25543	0.42731	1	8064	2	-0.046174	0.75408	0.76128	0.99998	14377	1	-0.046174
RRM2	4	0.886	0.88564	1	16799	0	-0.024579	0.7541	0.7613	0.99998	14378	1	-0.024579
OR9K2	3	0.15085	0.26277	0.979734	5863	1	-0.08555	0.75415	0.75438	0.99998	14379	0	-0.08555
C20orf194	4	0.026638	0.082727	0.916939	1715	2	-0.16857	0.75419	0.76137	0.99998	14380	1	-0.16857
UBE2I	4	0.14382	0.29224	0.984125	5663	2	-0.6741	0.75421	0.76138	0.99998	14381	1	-0.6741
TAF1B	4	0.16463	0.32518	0.993426	6246	3	-0.25565	0.75422	0.76139	0.99998	14382	1	-0.25565
NFKB1	4	0.56133	0.69943	1	13204	1	0.012676	0.75431	0.76146	0.99998	14383	1	0.012676
GUCA1B	4	0.21431	0.39078	1	7386	2	-0.21188	0.75444	0.76157	0.99998	14384	1	-0.21188
HSPA2	4	0.11973	0.25263	0.978947	4912	3	-0.28461	0.75446	0.76158	0.99998	14385	1	-0.28461
SNX2	4	0.95682	0.95675	1	18200	0	0.046872	0.75466	0.76173	0.99998	14386	1	0.046872
UBE2D1	4	0.8126	0.82424	1	15594	1	0.016332	0.75477	0.76181	0.99998	14387	1	0.016332
TUBA8	4	0.2329	0.40724	1	7709	2	-0.15978	0.75482	0.76185	0.99998	14388	1	-0.15978
TAF4	4	0.11627	0.24683	0.978947	4812	3	-0.22099	0.75495	0.76194	0.99998	14389	1	-0.22099
UQCRHL	4	0.18056	0.34992	0.997041	6676	3	-0.21027	0.755	0.76199	0.99998	14390	1	-0.21027
HIBCH	4	0.52918	0.67518	1	12748	2	-0.0063163	0.75502	0.762	0.99998	14391	1	-0.0063163
IGF2	4	0.96193	0.96184	1	18299	0	0.065101	0.75505	0.76203	0.99998	14392	1	0.065101
MSR1	4	0.013693	0.044971	0.883132	968	2	-0.29681	0.7552	0.76215	0.99998	14393	1	-0.29681
OR1B1	4	0.43307	0.58766	1	11080	2	-0.11588	0.75531	0.76224	0.99998	14394	1	-0.11588
SNRPB	4	0.49858	0.64712	1	12196	1	-0.074773	0.75536	0.76228	0.99998	14395	1	-0.074773
ZNF687	4	0.45029	0.60325	1	11379	2	-0.072091	0.7554	0.76231	0.99998	14396	1	-0.072091
KIF23	4	0.1375	0.28202	0.983751	5468	3	-0.62118	0.75559	0.76246	0.99998	14397	1	-0.62118
GATC	4	0.46735	0.61875	1	11660	2	0.018762	0.75563	0.76249	0.99998	14398	1	0.018762
RNASEK	4	0.18549	0.35749	0.997041	6840	2	-0.33208	0.75567	0.76251	0.99998	14399	1	-0.33208
NKAIN2	4	0.17108	0.33526	0.99655	6422	3	-0.14485	0.7557	0.76254	0.99998	14400	1	-0.14485
CD37	4	0.36365	0.52449	1	9850	1	-0.055019	0.75588	0.76269	0.99998	14401	1	-0.055019
CAMTA1	4	0.090511	0.20295	0.971883	3967	2	-0.1946	0.75595	0.76274	0.99998	14402	1	-0.1946
CAAP1	4	0.09939	0.21831	0.972854	4274	3	-0.45942	0.75599	0.76277	0.99998	14403	1	-0.45942
DPH3P1	4	0.26621	0.43695	1	8242	1	0.013694	0.75601	0.76279	0.99998	14404	1	0.013694
ADH5	4	0.056713	0.14239	0.956086	2839	3	-0.40011	0.75603	0.7628	0.99998	14405	1	-0.40011
DPY19L2	4	0.42134	0.57695	1	10857	2	-0.10711	0.75615	0.7629	0.99998	14406	1	-0.10711
C3orf17	4	0.36987	0.53014	1	9956	2	-0.081717	0.7563	0.76301	0.99998	14407	1	-0.081717
DKC1	4	0.059773	0.14799	0.956086	2953	3	-1.5426	0.75637	0.76306	0.99998	14408	1	-1.5426
RAB11A	3	0.29805	0.43634	1	8787	2	-0.15036	0.7564	0.75665	0.99998	14409	0	-0.15036
PDZD9	3	0.43828	0.55377	1	11166	1	-0.055423	0.75641	0.75667	0.99998	14410	0	-0.055423
GLIS3	4	0.34249	0.50535	1	9511	2	-0.12663	0.75644	0.76312	0.99998	14411	1	-0.12663
ZNF611	4	0.17612	0.34313	0.997041	6544	2	-0.15272	0.75649	0.76317	0.99998	14412	1	-0.15272
ADAD2	4	0.18391	0.35506	0.997041	6789	2	-0.24945	0.75662	0.76327	0.99998	14413	1	-0.24945
CETP	4	0.13291	0.27448	0.981958	5330	2	-0.22632	0.75664	0.76329	0.99998	14414	1	-0.22632
ZNF600	4	0.36818	0.52861	1	9927	2	-0.1376	0.75676	0.76339	0.99998	14415	1	-0.1376
TMEM65	4	0.3294	0.49352	1	9300	2	-0.19797	0.75682	0.76342	0.99998	14416	1	-0.19797
TFAP2E	4	0.19031	0.36483	0.998458	6970	2	-0.1553	0.75689	0.76348	0.99998	14417	1	-0.1553
SNRNP200	4	0.09847	0.21671	0.972854	4249	3	-0.87485	0.75692	0.76351	0.99998	14418	1	-0.87485
ZCCHC8	4	0.091139	0.20406	0.971883	3984	3	-0.24817	0.75696	0.76353	0.99998	14419	1	-0.24817
CHIT1	4	0.81291	0.82445	1	15596	1	-0.021917	0.75701	0.76358	0.99998	14420	1	-0.021917
OCLN	4	0.67033	0.74426	1	14093	1	0.0062554	0.75707	0.76363	0.99998	14421	1	0.0062554
ITPK1	4	0.055846	0.14076	0.953708	2816	3	-0.24234	0.75709	0.76364	0.99998	14422	1	-0.24234
KIF12	4	0.1002	0.21968	0.972854	4301	3	-0.36082	0.75712	0.76367	0.99998	14423	1	-0.36082
TMEM38A	4	0.0025098	0.0089802	0.790702	210	3	-0.27482	0.75721	0.76374	0.99998	14424	1	-0.27482
TNNT3	4	0.91483	0.91462	1	17399	0	0.017468	0.75723	0.76376	0.99998	14425	1	0.017468
SLC9C2	4	0.18843	0.36195	0.997876	6915	1	-0.027749	0.75728	0.76379	0.99998	14426	1	-0.027749
BECN2	4	0.65537	0.73748	1	13961	1	0.096392	0.75734	0.76383	0.99998	14427	1	0.096392
ZNF418	4	0.15036	0.30264	0.986403	5847	3	-0.20488	0.75737	0.76386	0.99998	14428	1	-0.20488
PXMP2	4	0.15981	0.31758	0.991187	6104	3	-0.42547	0.75744	0.76391	0.99998	14429	1	-0.42547
AMOTL1	4	0.25497	0.42692	1	8056	2	-0.12584	0.75746	0.76393	0.99998	14430	1	-0.12584
C7orf60	4	0.19718	0.37529	1	7141	3	-0.14939	0.75757	0.76401	0.99998	14431	1	-0.14939
ADGRB3	4	0.52261	0.66912	1	12628	1	0.053986	0.75759	0.76402	0.99998	14432	1	0.053986
DCTN6	4	0.48737	0.63696	1	11995	1	0.090089	0.75761	0.76404	0.99998	14433	1	0.090089
OXSR1	4	0.20676	0.38395	1	7283	2	-0.21635	0.75766	0.76408	0.99998	14434	1	-0.21635
TRIM61	4	0.88143	0.88098	1	16705	1	0.032138	0.75768	0.76409	0.99998	14435	1	0.032138
GHRL	4	0.95504	0.95493	1	18172	0	0.13074	0.75782	0.76421	0.99998	14436	1	0.13074
MTL5	4	0.61706	0.72123	1	13648	1	0.11945	0.75787	0.76426	0.99998	14437	1	0.11945
CHCHD3	4	0.095503	0.21161	0.971883	4129	2	-0.25553	0.75795	0.76431	0.99998	14438	1	-0.25553
EXOC4	4	0.7428	0.78079	1	14814	1	0.082221	0.75811	0.76442	0.99998	14439	1	0.082221
ZNF735	4	0.24843	0.42102	1	7952	2	-0.20631	0.75818	0.76447	0.99998	14440	1	-0.20631
LBX2	4	0.16638	0.32789	0.994061	6293	3	-0.21335	0.7582	0.76448	0.99998	14441	1	-0.21335
ADM5	4	0.0026155	0.0093268	0.790702	220	3	-1.3142	0.75823	0.76451	0.99998	14442	1	-1.3142
GPR146	4	0.54603	0.69091	1	13032	2	-0.15038	0.75832	0.76459	0.99998	14443	1	-0.15038
KIAA1211	4	0.16176	0.32067	0.99131	6169	3	-0.19471	0.75837	0.76462	0.99998	14444	1	-0.19471
GATA5	4	0.40679	0.5637	1	10582	2	-0.074342	0.75846	0.7647	0.99998	14445	1	-0.074342
TPCN1	4	0.29569	0.46314	1	8738	1	-0.034882	0.75852	0.76474	0.99998	14446	1	-0.034882
MID1	4	0.39896	0.55662	1	10455	2	-0.0959	0.75853	0.76475	0.99998	14447	1	-0.0959
AKR1A1	4	0.86934	0.86952	1	16481	1	0.018386	0.75857	0.76479	0.99998	14448	1	0.018386
FANCB	4	0.31411	0.47975	1	9059	2	-0.067817	0.75859	0.7648	0.99998	14449	1	-0.067817
CRELD1	4	0.063266	0.15432	0.962336	3064	3	-0.22507	0.75866	0.76485	0.99998	14450	1	-0.22507
KRTAP5-10	4	0.96327	0.96321	1	18324	0	0.092726	0.75869	0.76488	0.99998	14451	1	0.092726
FBXO39	4	0.25323	0.42536	1	8034	2	-0.067355	0.75877	0.76493	0.99998	14452	1	-0.067355
NPY5R	4	0.61827	0.72173	1	13657	1	0.0046637	0.75878	0.76495	0.99998	14453	1	0.0046637
MPP1	4	0.0015032	0.0054426	0.756367	133	3	-1.1192	0.7588	0.76496	0.99998	14454	1	-1.1192
ACVR2A	4	0.093065	0.20741	0.971883	4060	2	-0.17265	0.75886	0.76501	0.99998	14455	1	-0.17265
TSPYL1	4	0.031108	0.093889	0.92522	1931	2	-0.23949	0.75887	0.76503	0.99998	14456	1	-0.23949
CELA2A	4	0.4014	0.55885	1	10491	2	-0.051135	0.75889	0.76505	0.99998	14457	1	-0.051135
TRAM1L1	4	0.099049	0.21772	0.972854	4266	3	-0.35337	0.75896	0.7651	0.99998	14458	1	-0.35337
SWI5	4	0.0045188	0.015863	0.809761	371	3	-0.46848	0.75898	0.76512	0.99998	14459	1	-0.46848
GPR35	4	0.09848	0.21672	0.972854	4250	3	-0.20456	0.75902	0.76515	0.99998	14460	1	-0.20456
SZRD1	4	0.15229	0.30576	0.986403	5912	2	-0.4005	0.75903	0.76517	0.99998	14461	1	-0.4005
CUTC	4	0.8525	0.85458	1	16195	1	-0.0004836	0.75907	0.7652	0.99998	14462	1	-0.0004836
POMC	4	0.93802	0.93798	1	17839	0	0.055826	0.75921	0.76532	0.99998	14463	1	0.055826
FEN1	3	0.0267	0.067662	0.907726	1721	2	-0.7936	0.75928	0.7596	0.99998	14464	0	-0.7936
FUT7	4	0.22517	0.40039	1	7576	2	-0.17638	0.7593	0.76539	0.99998	14465	1	-0.17638
THBS4	4	0.45923	0.61138	1	11540	2	-0.07347	0.75948	0.76554	0.99998	14466	1	-0.07347
RGS7	4	0.16196	0.32099	0.99131	6173	3	-0.21384	0.75962	0.76565	0.99998	14467	1	-0.21384
LIX1L	4	0.32149	0.48631	1	9187	2	-0.09172	0.75971	0.76573	0.99998	14468	1	-0.09172
SYT16	4	0.27886	0.44825	1	8448	1	-0.00040057	0.75978	0.76579	0.99998	14469	1	-0.00040057
PRKAR2B	4	0.12021	0.25343	0.978947	4929	2	-0.042269	0.75987	0.76587	0.99998	14470	1	-0.042269
RUFY4	4	0.90456	0.90422	1	17191	0	-0.06116	0.76001	0.76598	0.99998	14471	1	-0.06116
HIC2	4	0.68152	0.7495	1	14195	1	0.040822	0.76003	0.766	0.99998	14472	1	0.040822
IQGAP2	4	0.18016	0.34934	0.997041	6659	1	-0.049307	0.76007	0.76602	0.99998	14473	1	-0.049307
LHX9	4	0.94063	0.94056	1	17891	0	0.021063	0.76014	0.76608	0.99998	14474	1	0.021063
SDC1	4	0.18497	0.35671	0.997041	6821	3	-0.10286	0.76022	0.76616	0.99998	14475	1	-0.10286
HBM	4	0.93197	0.93174	1	17715	0	0.053459	0.76028	0.7662	0.99998	14476	1	0.053459
DAB2	4	0.31563	0.4811	1	9082	2	-0.11241	0.76031	0.76623	0.99998	14477	1	-0.11241
OR5M11	4	0.27561	0.44534	1	8396	2	-0.075754	0.76035	0.76625	0.99998	14478	1	-0.075754
STAB2	4	0.053211	0.13592	0.946551	2737	2	-0.34832	0.76038	0.76628	0.99998	14479	1	-0.34832
DNPEP	4	0.049878	0.12964	0.942805	2615	2	-0.36203	0.76042	0.76631	0.99998	14480	1	-0.36203
TRIM14	4	0.09861	0.21693	0.972854	4256	2	-0.16532	0.76047	0.76635	0.99998	14481	1	-0.16532
LATS1	4	0.11191	0.23964	0.975898	4686	3	-0.22574	0.76049	0.76638	0.99998	14482	1	-0.22574
AGO4	4	0.0041881	0.014743	0.809761	338	3	-0.5497	0.76077	0.7666	0.99998	14483	1	-0.5497
TTC9B	4	0.34381	0.50654	1	9543	2	-0.15545	0.76079	0.76661	0.99998	14484	1	-0.15545
PRR20D	4	0.0083643	0.028443	0.866785	621	3	-0.59967	0.76081	0.76663	0.99998	14485	1	-0.59967
SLC35F1	4	0.022959	0.072394	0.913677	1501	2	-0.23149	0.76083	0.76665	0.99998	14486	1	-0.23149
CBLB	4	0.16675	0.32849	0.994061	6305	3	-0.17848	0.76086	0.76667	0.99998	14487	1	-0.17848
LUZP6	4	0.28103	0.4502	1	8483	2	-0.13856	0.7609	0.76671	0.99998	14488	1	-0.13856
TM4SF19	4	0.014867	0.048628	0.883132	1035	2	-0.15484	0.76099	0.76678	0.99998	14489	1	-0.15484
IL7R	4	0.38415	0.54312	1	10194	2	-0.097536	0.7612	0.76697	0.99998	14490	1	-0.097536
PET100	4	0.27768	0.44719	1	8427	1	-0.044315	0.76136	0.76709	0.99998	14491	1	-0.044315
TCHP	4	0.013951	0.04576	0.883132	983	3	-0.3876	0.76139	0.76712	0.99998	14492	1	-0.3876
ANKRD11	4	0.083087	0.18996	0.971883	3710	3	-0.23412	0.76154	0.76724	0.99998	14493	1	-0.23412
PDE6H	4	0.54036	0.68557	1	12942	2	-0.0070642	0.76155	0.76725	0.99998	14494	1	-0.0070642
ZNF616	4	0.0016126	0.0058311	0.756367	141	3	-0.49872	0.76159	0.76728	0.99998	14495	1	-0.49872
LYSMD2	4	0.83255	0.83862	1	15879	1	0.016978	0.76162	0.76731	0.99998	14496	1	0.016978
POFUT1	4	0.010438	0.034934	0.874473	758	3	-0.37781	0.76164	0.76733	0.99998	14497	1	-0.37781
SPDYA	4	0.6213	0.72303	1	13682	1	-0.056667	0.76169	0.76737	0.99998	14498	1	-0.056667
NIPSNAP1	4	0.15181	0.30496	0.986403	5891	3	-0.16942	0.76182	0.76748	0.99998	14499	1	-0.16942
ARID5B	4	0.027436	0.084907	0.917994	1761	2	-0.28823	0.76184	0.7675	0.99998	14500	1	-0.28823
RHBDL3	4	0.30702	0.47334	1	8940	2	-0.18598	0.76191	0.76756	0.99998	14501	1	-0.18598
DSC1	4	0.12308	0.25824	0.979076	5026	2	-0.098917	0.76194	0.76758	0.99998	14502	1	-0.098917
TAS1R3	4	0.086915	0.19657	0.971883	3835	3	-0.32331	0.76199	0.76762	0.99998	14503	1	-0.32331
NDUFA8	4	0.066566	0.16036	0.966852	3158	2	-0.22389	0.76219	0.76779	0.99998	14504	1	-0.22389
OR4D1	4	0.16642	0.32797	0.994061	6295	3	-0.14978	0.76222	0.76781	0.99998	14505	1	-0.14978
OR4C16	4	0.20426	0.38165	1	7248	2	-0.088828	0.76226	0.76784	0.99998	14506	1	-0.088828
DHX9	4	0.053553	0.13657	0.946551	2750	3	-0.83051	0.76228	0.76786	0.99998	14507	1	-0.83051
SLC29A2	4	0.41162	0.5681	1	10667	2	-0.15752	0.76247	0.76803	0.99998	14508	1	-0.15752
SUPT20HL2	4	0.86167	0.86261	1	16348	1	-0.082054	0.76261	0.76814	0.99998	14509	1	-0.082054
RBBP7	4	0.14194	0.28918	0.984125	5601	3	-0.22793	0.76274	0.76824	0.99998	14510	1	-0.22793
DUSP2	4	0.15543	0.31072	0.988022	5996	2	-0.16368	0.76279	0.76828	0.99998	14511	1	-0.16368
HBG1	4	0.073843	0.1735	0.971526	3412	3	-0.24712	0.76293	0.76839	0.99998	14512	1	-0.24712
ZHX2	4	0.51165	0.65899	1	12441	2	-0.032388	0.76295	0.76842	0.99998	14513	1	-0.032388
SPATC1L	4	0.50021	0.64861	1	12235	2	-0.076064	0.76296	0.76842	0.99998	14514	1	-0.076064
HOXA4	4	0.59193	0.71109	1	13464	1	-0.11514	0.76307	0.76851	0.99998	14515	1	-0.11514
WLS	4	0.28725	0.45571	1	8596	2	-0.13003	0.7631	0.76854	0.99998	14516	1	-0.13003
TTC8	4	0.71674	0.76675	1	14557	1	-0.058933	0.76321	0.76862	0.99998	14517	1	-0.058933
HCCS	4	0.014975	0.048954	0.883132	1044	3	-0.27812	0.76326	0.76866	0.99998	14518	1	-0.27812
PTEN	4	0.010297	0.034499	0.874473	748	3	-0.24988	0.7633	0.76869	0.99998	14519	1	-0.24988
ZBTB6	4	0.25718	0.42889	1	8092	2	-0.10197	0.76333	0.76872	0.99998	14520	1	-0.10197
ZNF330	4	0.23047	0.40513	1	7663	2	-0.09699	0.76335	0.76873	0.99998	14521	1	-0.09699
DACH1	4	0.011071	0.03693	0.874473	802	3	-0.40641	0.76339	0.76876	0.99998	14522	1	-0.40641
B4GAT1	4	0.52258	0.66908	1	12626	1	0.060079	0.76346	0.76881	0.99998	14523	1	0.060079
ATP5H	4	0.087883	0.1983	0.971883	3869	3	-0.86339	0.76347	0.76883	0.99998	14524	1	-0.86339
LRRC14	4	0.64415	0.73262	1	13850	1	-0.0084983	0.76349	0.76884	0.99998	14525	1	-0.0084983
CLDN25	4	0.012502	0.041295	0.874473	897	3	-0.33718	0.76354	0.76889	0.99998	14526	1	-0.33718
WBSCR22	4	0.040521	0.11209	0.931304	2289	3	-0.42685	0.76356	0.76891	0.99998	14527	1	-0.42685
LYN	4	0.20006	0.37793	1	7181	1	0.035796	0.7636	0.76893	0.99998	14528	1	0.035796
OSBPL2	4	0.090181	0.20234	0.971883	3953	3	-0.30064	0.76368	0.769	0.99998	14529	1	-0.30064
KRTAP5-2	4	0.44269	0.59629	1	11252	2	-0.11524	0.76374	0.76904	0.99998	14530	1	-0.11524
ZNF143	4	0.35735	0.51879	1	9758	1	-0.031812	0.76377	0.76907	0.99998	14531	1	-0.031812
WDR55	4	0.13977	0.28568	0.984125	5533	1	0.017809	0.76386	0.76913	0.99998	14532	1	0.017809
PCDHGA8	4	0.086141	0.19527	0.971883	3810	3	-0.31965	0.76388	0.76915	0.99998	14533	1	-0.31965
RPP30	4	0.92072	0.92052	1	17503	0	-0.027065	0.76391	0.76917	0.99998	14534	1	-0.027065
DCAF4L2	4	0.3375	0.50077	1	9420	2	-0.14666	0.76393	0.76919	0.99998	14535	1	-0.14666
SUPT20HL1	4	0.31512	0.48066	1	9076	2	-0.14499	0.76395	0.76919	0.99998	14536	1	-0.14499
BPIFB1	4	0.60198	0.7151	1	13530	1	0.021389	0.76397	0.76921	0.99998	14537	1	0.021389
CEP55	4	0.28383	0.45265	1	8535	2	-0.098999	0.76405	0.76928	0.99998	14538	1	-0.098999
CPSF1	4	0.029731	0.091171	0.923455	1883	2	-0.38857	0.76416	0.76937	0.99998	14539	1	-0.38857
ARPC1A	4	0.54579	0.69069	1	13028	1	0.0094563	0.76418	0.76938	0.99998	14540	1	0.0094563
C9orf171	4	0.90081	0.90044	1	17109	0	-0.1056	0.76439	0.76956	0.99998	14541	1	-0.1056
SMARCB1	4	0.077975	0.18088	0.971883	3540	3	-0.49117	0.76442	0.76959	0.99998	14542	1	-0.49117
SERINC5	4	0.52003	0.66674	1	12584	2	-0.057898	0.76449	0.76965	0.99998	14543	1	-0.057898
SAR1A	4	0.70604	0.76135	1	14446	1	0.061503	0.76467	0.76978	0.99998	14544	1	0.061503
FXYD7	4	0.58144	0.70698	1	13369	1	-0.018086	0.7647	0.7698	0.99998	14545	1	-0.018086
S100A10	4	0.14595	0.29564	0.984285	5727	2	-0.14375	0.76472	0.76982	0.99998	14546	1	-0.14375
DDN	4	0.017293	0.055945	0.896673	1185	3	-0.33256	0.76474	0.76983	0.99998	14547	1	-0.33256
RC3H2	4	0.03482	0.1011	0.929079	2069	3	-0.32993	0.76477	0.76986	0.99998	14548	1	-0.32993
GAGE12J	4	0.88303	0.8826	1	16744	1	0.0031067	0.76484	0.76992	0.99998	14549	1	0.0031067
CENPA	4	0.213	0.38959	1	7361	2	-0.48245	0.76486	0.76994	0.99998	14550	1	-0.48245
SESTD1	4	0.11616	0.24664	0.978947	4808	2	-0.14399	0.76491	0.76998	0.99998	14551	1	-0.14399
AGAP1	4	0.023232	0.073191	0.913677	1516	3	-0.38333	0.76495	0.77001	0.99998	14552	1	-0.38333
ATP6V1A	4	0.1069	0.2311	0.973534	4518	2	-0.66623	0.76502	0.77007	0.99998	14553	1	-0.66623
SPIC	4	0.66959	0.74392	1	14086	1	-0.098086	0.76514	0.77015	0.99998	14554	1	-0.098086
RNF14	4	0.0042612	0.014987	0.809761	345	3	-0.46352	0.76519	0.7702	0.99998	14555	1	-0.46352
DLGAP1	4	0.56636	0.7013	1	13250	1	0.011738	0.76528	0.77027	0.99998	14556	1	0.011738
KIAA1644	4	0.78026	0.80283	1	15221	1	0.0013385	0.76531	0.7703	0.99998	14557	1	0.0013385
NTN1	4	0.26584	0.4366	1	8236	2	-0.095495	0.76533	0.77032	0.99998	14558	1	-0.095495
TNPO3	4	0.29915	0.46626	1	8803	2	-0.26151	0.76551	0.77045	0.99998	14559	1	-0.26151
INPP5F	4	0.30945	0.47551	1	8974	2	-0.08672	0.76554	0.77048	0.99998	14560	1	-0.08672
ALDH16A1	4	0.14227	0.2897	0.984125	5613	3	-0.20636	0.76556	0.77049	0.99998	14561	1	-0.20636
YIPF6	4	0.4633	0.61506	1	11595	1	0.046765	0.76563	0.77054	0.99998	14562	1	0.046765
CYP2F1	4	0.026537	0.082433	0.916939	1712	2	-0.088781	0.76578	0.77068	0.99998	14563	1	-0.088781
DCAF7	4	0.42281	0.57826	1	10881	2	-0.074857	0.76584	0.77073	0.99998	14564	1	-0.074857
PECAM1	4	0.47401	0.62482	1	11780	2	-0.045902	0.76591	0.77078	0.99998	14565	1	-0.045902
RAP2B	4	0.41199	0.56843	1	10678	2	-0.034052	0.76599	0.77085	0.99998	14566	1	-0.034052
RNF169	4	0.28649	0.45503	1	8583	1	-0.026903	0.76608	0.77092	0.99998	14567	1	-0.026903
IGLL5	4	0.88888	0.88853	1	16868	0	-0.041485	0.76612	0.77094	0.99998	14568	1	-0.041485
DDHD2	4	0.4061	0.56304	1	10570	2	-0.049342	0.7662	0.77102	0.99998	14569	1	-0.049342
RERGL	4	0.23509	0.4092	1	7746	1	0.071226	0.76625	0.77106	0.99998	14570	1	0.071226
GLCE	4	0.3758	0.53552	1	10054	2	-0.17057	0.76627	0.77108	0.99998	14571	1	-0.17057
CNP	4	0.42996	0.58485	1	11017	2	-0.1326	0.76629	0.77109	0.99998	14572	1	-0.1326
RNF170	4	0.53105	0.67684	1	12786	2	-0.037327	0.76641	0.77119	0.99998	14573	1	-0.037327
TESK2	4	0.25962	0.43103	1	8127	2	-0.090773	0.76645	0.77123	0.99998	14574	1	-0.090773
SYNGR1	4	0.3864	0.54511	1	10232	2	-0.070017	0.76653	0.7713	0.99998	14575	1	-0.070017
ACAD9	4	0.48756	0.63713	1	11999	2	-0.11758	0.76655	0.77132	0.99998	14576	1	-0.11758
C15orf27	4	0.016485	0.05351	0.893964	1139	3	-0.5782	0.76657	0.77134	0.99998	14577	1	-0.5782
TSPAN12	4	0.10854	0.23388	0.973735	4583	2	-0.29467	0.7666	0.77137	0.99998	14578	1	-0.29467
GABARAPL2	4	0.41897	0.57476	1	10807	2	-0.098094	0.76666	0.77141	0.99998	14579	1	-0.098094
CCDC7	4	0.16403	0.32419	0.993021	6228	3	-0.17329	0.76679	0.77153	0.99998	14580	1	-0.17329
ORC3	4	0.087964	0.19844	0.971883	3871	3	-0.48144	0.76681	0.77155	0.99998	14581	1	-0.48144
RBBP5	4	0.088107	0.19869	0.971883	3876	2	-0.52323	0.76688	0.7716	0.99998	14582	1	-0.52323
OAS1	4	0.30849	0.47464	1	8957	2	-0.15104	0.7669	0.77161	0.99998	14583	1	-0.15104
ISCA1	4	0.12898	0.26799	0.980751	5208	3	-0.47231	0.76692	0.77163	0.99998	14584	1	-0.47231
KRTAP12-4	4	0.85662	0.85818	1	16267	1	-0.0058618	0.76702	0.77171	0.99998	14585	1	-0.0058618
ZKSCAN7	4	0.52133	0.66797	1	12604	2	-0.10002	0.76704	0.77172	0.99998	14586	1	-0.10002
CACNA1B	4	0.18404	0.35527	0.997041	6791	2	-0.14397	0.76707	0.77175	0.99998	14587	1	-0.14397
HOXD11	4	0.6312	0.72712	1	13758	1	-0.03012	0.76714	0.77181	0.99998	14588	1	-0.03012
NUDT7	4	0.048412	0.12687	0.942805	2565	3	-0.2969	0.76723	0.77188	0.99998	14589	1	-0.2969
C1orf112	4	0.0039867	0.014057	0.809761	323	3	-0.35914	0.76725	0.7719	0.99998	14590	1	-0.35914
NEIL1	4	0.08245	0.18881	0.971883	3682	3	-0.39641	0.76726	0.77191	0.99998	14591	1	-0.39641
STK38L	4	0.16058	0.31878	0.991187	6131	2	-0.079251	0.76728	0.77193	0.99998	14592	1	-0.079251
PPARA	4	0.89996	0.89961	1	17089	0	-0.0078873	0.76735	0.77199	0.99998	14593	1	-0.0078873
IQCJ-SCHIP1	4	0.89099	0.89066	1	16902	0	-0.0082772	0.76749	0.7721	0.99998	14594	1	-0.0082772
RFWD3	4	0.34797	0.51031	1	9599	2	-0.15062	0.76756	0.77215	0.99998	14595	1	-0.15062
CALML4	4	0.097173	0.21452	0.971883	4210	2	-0.096537	0.76758	0.77216	0.99998	14596	1	-0.096537
DUSP19	3	0.68734	0.70371	1	14255	1	-0.015636	0.76776	0.76806	0.99998	14597	0	-0.015636
TRMT6	4	0.21189	0.38859	1	7342	2	-0.22812	0.76782	0.77238	0.99998	14598	1	-0.22812
RAB38	4	0.053512	0.13648	0.946551	2747	1	0.046876	0.76789	0.77245	0.99998	14599	1	0.046876
PHF7	4	0.14603	0.29578	0.984285	5731	3	-0.13625	0.76796	0.7725	0.99998	14600	1	-0.13625
RAB40AL	4	0.0081332	0.027688	0.866785	603	1	0.07527	0.76797	0.77252	0.99998	14601	1	0.07527
CLEC7A	4	0.38898	0.54744	1	10274	2	-0.020292	0.76799	0.77253	0.99998	14602	1	-0.020292
PFN4	4	0.51273	0.66	1	12461	2	-0.060923	0.76806	0.77259	0.99998	14603	1	-0.060923
C20orf173	4	0.068237	0.16337	0.966852	3221	2	-0.15385	0.76818	0.77267	0.99998	14604	1	-0.15385
IFNA6	4	0.30289	0.46967	1	8870	2	-0.08239	0.76823	0.7727	0.99998	14605	1	-0.08239
MRPL57	4	0.45238	0.60514	1	11408	2	-0.16305	0.76827	0.77273	0.99998	14606	1	-0.16305
BCAM	4	0.13485	0.27769	0.981958	5384	3	-0.24187	0.76829	0.77274	0.99998	14607	1	-0.24187
TRIM68	3	0.65074	0.67762	1	13915	1	-0.058194	0.76831	0.76858	0.99998	14608	0	-0.058194
MRPS36	4	0.028378	0.087459	0.919253	1814	3	-0.3904	0.76834	0.77279	0.99998	14609	1	-0.3904
CAMLG	4	0.15361	0.30783	0.986661	5951	1	-0.10552	0.76835	0.7728	0.99998	14610	1	-0.10552
PSMC6	4	0.031918	0.09546	0.92522	1963	2	-0.40747	0.76837	0.77281	0.99998	14611	1	-0.40747
MAP10	4	0.047683	0.12553	0.942805	2536	3	-0.21022	0.76854	0.77296	0.99998	14612	1	-0.21022
PRDX5	4	0.7105	0.76359	1	14492	1	-0.040561	0.76856	0.77297	0.99998	14613	1	-0.040561
GIPC3	4	0.097697	0.2154	0.972341	4227	3	-0.25874	0.76858	0.773	0.99998	14614	1	-0.25874
CSAG3	4	0.26828	0.43875	1	8286	2	-0.20416	0.76867	0.77306	0.99998	14615	1	-0.20416
APIP	4	0.78225	0.80409	1	15245	1	0.0013188	0.76868	0.77308	0.99998	14616	1	0.0013188
B3GALNT2	4	0.088428	0.1993	0.971883	3889	3	-0.26266	0.76872	0.77312	0.99998	14617	1	-0.26266
OR6C4	4	0.0045246	0.015881	0.809761	373	2	-0.2904	0.76875	0.77314	0.99998	14618	1	-0.2904
GLS2	4	0.15307	0.30698	0.986403	5932	3	-0.41241	0.76877	0.77315	0.99998	14619	1	-0.41241
ERMN	4	0.43213	0.58681	1	11069	2	-0.042437	0.76882	0.77319	0.99998	14620	1	-0.042437
GRIA4	4	0.82528	0.83318	1	15768	1	-0.035752	0.76886	0.77322	0.99998	14621	1	-0.035752
LY6G6D	4	0.035491	0.10241	0.929079	2100	1	-0.055406	0.76889	0.77325	0.99998	14622	1	-0.055406
KCTD2	4	0.44264	0.59625	1	11251	1	-0.004158	0.76891	0.77326	0.99998	14623	1	-0.004158
AMZ2	4	0.3959	0.55379	1	10394	1	0.076645	0.76899	0.77334	0.99998	14624	1	0.076645
PMFBP1	4	0.87236	0.87232	1	16532	1	0.014699	0.76908	0.77341	0.99998	14625	1	0.014699
GRAP2	4	0.95069	0.95063	1	18071	0	0.052844	0.7691	0.77342	0.99998	14626	1	0.052844
IL17RC	4	0.040974	0.11294	0.931304	2309	3	-0.28998	0.76913	0.77345	0.99998	14627	1	-0.28998
DCAF12	4	0.25606	0.42787	1	8080	2	-0.17487	0.76932	0.77361	0.99998	14628	1	-0.17487
ZCCHC11	4	0.16028	0.31831	0.991187	6118	2	-0.22026	0.76936	0.77364	0.99998	14629	1	-0.22026
STOX1	4	0.45217	0.60494	1	11406	2	-0.070354	0.76937	0.77365	0.99998	14630	1	-0.070354
PTDSS1	4	0.46725	0.61866	1	11657	2	-0.1594	0.76939	0.77367	0.99998	14631	1	-0.1594
OTC	4	0.31012	0.47614	1	8989	2	-0.068667	0.76949	0.77376	0.99998	14632	1	-0.068667
HOMER3	4	0.015218	0.049667	0.883132	1057	3	-0.36292	0.76951	0.77378	0.99998	14633	1	-0.36292
CCDC17	4	0.016805	0.054461	0.895027	1158	1	-0.042279	0.76953	0.77379	0.99998	14634	1	-0.042279
CERCAM	4	0.045361	0.12119	0.93827	2467	3	-0.2161	0.76955	0.7738	0.99998	14635	1	-0.2161
ACSM3	4	0.70541	0.76104	1	14437	1	-0.041867	0.76961	0.77385	0.99998	14636	1	-0.041867
ANXA4	4	0.14998	0.30203	0.986403	5835	3	-0.18062	0.76965	0.77388	0.99998	14637	1	-0.18062
MRGPRX4	4	0.014402	0.047166	0.883132	1012	3	-0.30642	0.76967	0.77389	0.99998	14638	1	-0.30642
AADACL4	4	0.49541	0.64426	1	12140	2	-0.055524	0.76977	0.77398	0.99998	14639	1	-0.055524
GPATCH8	4	0.6483	0.73442	1	13894	1	-0.010976	0.7698	0.774	0.99998	14640	1	-0.010976
AKT2	3	0.63982	0.67032	1	13821	1	-0.040833	0.76987	0.77017	0.99998	14641	0	-0.040833
SYN2	4	0.38902	0.54749	1	10276	2	-0.11296	0.76989	0.77408	0.99998	14642	1	-0.11296
PIM1	4	0.076088	0.17753	0.971883	3483	3	-0.32261	0.77003	0.7742	0.99998	14643	1	-0.32261
RAD54L	4	0.16157	0.32036	0.99131	6161	3	-0.20161	0.77027	0.7744	0.99998	14644	1	-0.20161
CDK10	4	0.19113	0.3661	0.998876	6990	2	-0.13877	0.77029	0.77442	0.99998	14645	1	-0.13877
ARRB2	4	0.13573	0.27914	0.982747	5417	2	-0.146	0.77046	0.77456	0.99998	14646	1	-0.146
GINS1	4	0.32194	0.48672	1	9194	2	-0.21167	0.77056	0.77465	0.99998	14647	1	-0.21167
C16orf78	4	0.058158	0.145	0.956086	2895	3	-0.22825	0.7707	0.77477	0.99998	14648	1	-0.22825
TNKS2	4	0.089587	0.2013	0.971883	3936	2	-0.26773	0.77075	0.77481	0.99998	14649	1	-0.26773
CXorf66	4	0.77503	0.79961	1	15167	1	-0.020658	0.77077	0.77482	0.99998	14650	1	-0.020658
ZNF778	4	0.33868	0.5019	1	9446	2	-0.10371	0.7708	0.77484	0.99998	14651	1	-0.10371
CD109	4	0.12767	0.26581	0.980751	5164	2	-0.10751	0.77084	0.77489	0.99998	14652	1	-0.10751
SPEF2	4	0.35526	0.51687	1	9724	2	-0.078308	0.77089	0.77493	0.99998	14653	1	-0.078308
MEAF6	4	0.050719	0.13124	0.942805	2653	3	-0.37689	0.7709	0.77494	0.99998	14654	1	-0.37689
MACF1	4	0.018338	0.059005	0.900742	1248	3	-0.44143	0.77092	0.77496	0.99998	14655	1	-0.44143
HAUS7	4	0.014227	0.046595	0.883132	1003	3	-0.51854	0.77094	0.77497	0.99998	14656	1	-0.51854
OBFC1	4	0.079973	0.1844	0.971883	3606	3	-0.29972	0.77096	0.77499	0.99998	14657	1	-0.29972
CATSPER2	4	0.78886	0.8083	1	15307	1	-0.038143	0.77097	0.77501	0.99998	14658	1	-0.038143
SLC27A5	4	0.056887	0.14269	0.956086	2846	2	-0.029222	0.77108	0.7751	0.99998	14659	1	-0.029222
STEAP2	4	0.13438	0.27692	0.981958	5371	3	-0.12432	0.77109	0.77511	0.99998	14660	1	-0.12432
TMEM39A	4	0.19365	0.36991	0.998982	7064	1	0.010409	0.77116	0.77517	0.99998	14661	1	0.010409
PRORY	4	0.76347	0.79272	1	15056	1	0.014113	0.77123	0.77523	0.99998	14662	1	0.014113
RRP36	4	0.47598	0.62663	1	11805	1	0.036427	0.77126	0.77526	0.99998	14663	1	0.036427
UBE2H	4	0.021365	0.067809	0.907726	1425	3	-0.438	0.7713	0.77529	0.99998	14664	1	-0.438
ZNF227	4	0.79309	0.811	1	15346	1	-0.035864	0.77132	0.7753	0.99998	14665	1	-0.035864
NUTM1	4	0.11543	0.24546	0.977503	4794	3	-0.20719	0.77144	0.7754	0.99998	14666	1	-0.20719
SRRM2	4	0.75837	0.78966	1	14990	1	0.0033134	0.77159	0.77554	0.99998	14667	1	0.0033134
LIMS1	4	0.42219	0.57771	1	10871	2	-0.17474	0.77167	0.7756	0.99998	14668	1	-0.17474
UCP1	4	0.51697	0.66391	1	12534	2	-0.051745	0.77174	0.77566	0.99998	14669	1	-0.051745
MIS12	4	0.091343	0.2044	0.971883	3996	2	-0.30669	0.77179	0.7757	0.99998	14670	1	-0.30669
IL17F	4	0.46264	0.61445	1	11587	2	-0.094722	0.77183	0.77573	0.99998	14671	1	-0.094722
ITGAE	4	0.35123	0.51329	1	9647	2	-0.11351	0.77188	0.77577	0.99998	14672	1	-0.11351
WDR7	4	0.16379	0.32381	0.993021	6220	3	-0.30058	0.77198	0.77585	0.99998	14673	1	-0.30058
VSTM2L	4	0.18101	0.35061	0.997041	6694	2	-0.01783	0.772	0.77586	0.99998	14674	1	-0.01783
KANK1	4	0.46103	0.61302	1	11561	2	-0.0095989	0.77202	0.77588	0.99998	14675	1	-0.0095989
FAM160B1	4	0.10341	0.22513	0.973534	4406	3	-0.20615	0.77212	0.77597	0.99998	14676	1	-0.20615
HNRNPCL4	4	0.14041	0.28673	0.984125	5552	3	-0.18783	0.77214	0.77598	0.99998	14677	1	-0.18783
CDKL5	4	0.55797	0.69814	1	13182	1	0.04711	0.77217	0.77601	0.99998	14678	1	0.04711
PNPLA4	4	0.85088	0.85322	1	16162	1	0.039809	0.77229	0.77611	0.99998	14679	1	0.039809
SIX6	4	0.8613	0.86226	1	16343	1	0.064673	0.77231	0.77612	0.99998	14680	1	0.064673
ZNF117	4	0.039065	0.10932	0.931304	2229	3	-0.17145	0.77232	0.77613	0.99998	14681	1	-0.17145
NUTM2G	4	0.030592	0.092821	0.92522	1912	3	-0.34012	0.77234	0.77615	0.99998	14682	1	-0.34012
ADGRV1	4	0.19567	0.37295	1	7109	3	-0.17251	0.77238	0.77618	0.99998	14683	1	-0.17251
DDI2	4	0.046923	0.1241	0.942805	2511	2	-0.35356	0.77244	0.77623	0.99998	14684	1	-0.35356
CDIP1	4	0.88055	0.8801	1	16694	1	-0.0020824	0.77246	0.77624	0.99998	14685	1	-0.0020824
SPRR2G	4	0.20118	0.3789	1	7204	2	-0.13349	0.77265	0.77639	0.99998	14686	1	-0.13349
MAP3K4	4	0.26457	0.43547	1	8212	2	-0.16311	0.7727	0.77643	0.99998	14687	1	-0.16311
ZNF670	4	0.48916	0.6386	1	12031	2	-0.079286	0.77292	0.77662	0.99998	14688	1	-0.079286
PPP1R11	4	0.35617	0.51769	1	9736	2	-0.15678	0.77294	0.77663	0.99998	14689	1	-0.15678
PRPSAP1	4	0.35202	0.51397	1	9662	1	0.040962	0.77297	0.77667	0.99998	14690	1	0.040962
FASTKD2	4	0.15132	0.30418	0.986403	5878	2	-0.23979	0.77299	0.77668	0.99998	14691	1	-0.23979
GNG5	4	0.12851	0.26726	0.980751	5194	2	-0.07385	0.77301	0.7767	0.99998	14692	1	-0.07385
TEX29	4	0.528	0.67408	1	12729	2	-0.02498	0.77304	0.77673	0.99998	14693	1	-0.02498
CD2BP2	4	0.036835	0.10501	0.931304	2145	3	-0.29335	0.77311	0.77677	0.99998	14694	1	-0.29335
SNX4	4	0.0057383	0.01996	0.850689	445	2	-0.2974	0.77314	0.7768	0.99998	14695	1	-0.2974
C10orf128	4	0.33147	0.49537	1	9331	2	-0.10614	0.77316	0.77681	0.99998	14696	1	-0.10614
SAPCD2	4	0.44926	0.60233	1	11354	2	-0.015348	0.77321	0.77685	0.99998	14697	1	-0.015348
C22orf42	4	0.12378	0.25942	0.979076	5046	3	-0.1975	0.77326	0.7769	0.99998	14698	1	-0.1975
BZW2	4	0.68185	0.74966	1	14201	1	0.0024962	0.77336	0.77697	0.99998	14699	1	0.0024962
KDM5C	4	0.31265	0.47847	1	9034	2	-0.16388	0.77338	0.77699	0.99998	14700	1	-0.16388
GCNT7	4	0.16363	0.32355	0.993021	6213	2	-0.13435	0.77347	0.77705	0.99998	14701	1	-0.13435
SCPEP1	4	0.47304	0.62393	1	11759	2	-0.078755	0.77352	0.7771	0.99998	14702	1	-0.078755
LMF2	4	0.89733	0.89704	1	17023	0	-0.022129	0.77353	0.77711	0.99998	14703	1	-0.022129
TSPAN13	4	0.090532	0.20298	0.971883	3968	2	-0.38146	0.77362	0.77717	0.99998	14704	1	-0.38146
GREB1L	4	0.055668	0.14043	0.953395	2810	2	-0.22592	0.77365	0.7772	0.99998	14705	1	-0.22592
PLCD4	4	0.12371	0.2593	0.979076	5043	2	-0.26764	0.77369	0.77723	0.99998	14706	1	-0.26764
UPP1	4	0.42315	0.5786	1	10887	2	-0.097028	0.77374	0.77728	0.99998	14707	1	-0.097028
TANGO6	4	0.046096	0.12259	0.941153	2488	3	-1.1856	0.77379	0.77732	0.99998	14708	1	-1.1856
KCNC1	4	0.07319	0.17234	0.970415	3392	3	-0.31503	0.77387	0.77739	0.99998	14709	1	-0.31503
RMDN1	4	0.16337	0.32316	0.993021	6208	2	-0.22188	0.77389	0.7774	0.99998	14710	1	-0.22188
DACT1	4	0.14836	0.29946	0.984285	5800	3	-0.16884	0.77391	0.77741	0.99998	14711	1	-0.16884
SPAST	4	0.097507	0.21508	0.972303	4223	3	-0.174	0.77396	0.77746	0.99998	14712	1	-0.174
PRMT1	4	0.16128	0.3199	0.99131	6152	3	-0.27301	0.77399	0.77748	0.99998	14713	1	-0.27301
HRSP12	4	0.017036	0.055185	0.896673	1166	3	-0.44719	0.77403	0.77751	0.99998	14714	1	-0.44719
NTF3	4	0.36745	0.52796	1	9912	2	-0.11164	0.77408	0.77755	0.99998	14715	1	-0.11164
FAM25G	4	0.047982	0.12606	0.942805	2549	2	-0.072774	0.77411	0.77758	0.99998	14716	1	-0.072774
HOXD8	4	0.30792	0.47414	1	8951	2	-0.13222	0.77416	0.77762	0.99998	14717	1	-0.13222
ZMYM4	4	0.73936	0.77883	1	14773	1	0.0037709	0.77418	0.77763	0.99998	14718	1	0.0037709
CASS4	4	0.23051	0.40516	1	7664	1	-0.024187	0.77421	0.77766	0.99998	14719	1	-0.024187
SPTLC2	3	0.10504	0.20686	0.971883	4459	1	0.05167	0.77425	0.7745	0.99998	14720	0	0.05167
DDIT4	4	0.16192	0.32092	0.99131	6172	3	-0.15947	0.77433	0.77778	0.99998	14721	1	-0.15947
ANKRD36	4	0.13995	0.28599	0.984125	5541	3	-0.26252	0.77435	0.77779	0.99998	14722	1	-0.26252
XRCC1	4	0.047368	0.12491	0.942805	2528	3	-0.23596	0.7745	0.77792	0.99998	14723	1	-0.23596
NEFL	4	0.2963	0.46368	1	8753	2	-0.11375	0.77455	0.77796	0.99998	14724	1	-0.11375
RNF212B	4	0.35391	0.51569	1	9695	2	-0.099283	0.7746	0.778	0.99998	14725	1	-0.099283
HNRNPH1	4	0.68722	0.75221	1	14254	1	0.069854	0.77481	0.77815	0.99998	14726	1	0.069854
C3AR1	4	0.83157	0.83789	1	15863	1	0.028928	0.77486	0.77819	0.99998	14727	1	0.028928
FAM64A	4	0.66689	0.74267	1	14056	1	0.040159	0.77498	0.7783	0.99998	14728	1	0.040159
UQCRC1	4	0.5482	0.69295	1	13064	1	0.074126	0.77503	0.77834	0.99998	14729	1	0.074126
PLCL1	4	0.28863	0.45692	1	8626	2	-0.15871	0.77506	0.77838	0.99998	14730	1	-0.15871
NBPF8	4	0.12644	0.26374	0.980751	5131	2	-0.28633	0.77509	0.77841	0.99998	14731	1	-0.28633
ARRDC1	4	0.1631	0.32276	0.992742	6203	3	-0.16976	0.77511	0.77842	0.99998	14732	1	-0.16976
KRTAP16-1	4	0.16845	0.33112	0.995852	6346	2	-0.16346	0.77513	0.77844	0.99998	14733	1	-0.16346
C6orf229	4	0.10429	0.22663	0.973534	4436	3	-0.36344	0.77515	0.77845	0.99998	14734	1	-0.36344
UBXN2A	4	0.85013	0.8526	1	16149	1	0.025926	0.77516	0.77847	0.99998	14735	1	0.025926
METTL9	4	0.086086	0.19517	0.971883	3809	1	0.0091128	0.77528	0.77858	0.99998	14736	1	0.0091128
ABHD1	4	0.79937	0.8152	1	15437	1	-0.025985	0.77535	0.77863	0.99998	14737	1	-0.025985
DDT	4	0.18485	0.35653	0.997041	6816	3	-0.20106	0.77547	0.77873	0.99998	14738	1	-0.20106
ZNRD1	4	0.086021	0.19506	0.971883	3807	3	-0.7112	0.77552	0.77878	0.99998	14739	1	-0.7112
EIF4EBP2	4	0.086301	0.19554	0.971883	3813	3	-0.16512	0.77555	0.77881	0.99998	14740	1	-0.16512
HBA1	4	0.34793	0.51028	1	9597	2	-0.11869	0.7756	0.77885	0.99998	14741	1	-0.11869
GALT	4	0.5175	0.66442	1	12542	1	0.036516	0.77562	0.77887	0.99998	14742	1	0.036516
DIO3	4	0.10244	0.22347	0.972854	4378	1	0.023975	0.7757	0.77894	0.99998	14743	1	0.023975
GNPTAB	4	0.019564	0.062594	0.905024	1317	3	-0.36794	0.77572	0.77895	0.99998	14744	1	-0.36794
UCKL1	4	0.093859	0.20874	0.971883	4081	2	-0.093581	0.77579	0.77901	0.99998	14745	1	-0.093581
MPDZ	4	0.63165	0.72731	1	13764	1	0.015105	0.7758	0.77902	0.99998	14746	1	0.015105
C3orf22	4	0.37355	0.53346	1	10011	2	-0.0235	0.77584	0.77905	0.99998	14747	1	-0.0235
TOP2A	4	0.48161	0.63171	1	11902	2	-0.33228	0.77585	0.77906	0.99998	14748	1	-0.33228
TMEM63B	4	0.13531	0.27844	0.981958	5408	3	-0.16543	0.77591	0.7791	0.99998	14749	1	-0.16543
CSK	4	0.48656	0.63623	1	11982	2	-0.12919	0.77592	0.77912	0.99998	14750	1	-0.12919
CCDC14	4	0.0045189	0.015863	0.809761	372	3	-0.58487	0.77596	0.77914	0.99998	14751	1	-0.58487
ACVR1B	4	0.27305	0.44305	1	8361	2	-0.15297	0.77606	0.77922	0.99998	14752	1	-0.15297
HS2ST1	4	0.18649	0.35903	0.997236	6867	2	-0.16741	0.77609	0.77925	0.99998	14753	1	-0.16741
CCDC93	4	0.027856	0.086069	0.917994	1790	2	-0.34819	0.77614	0.7793	0.99998	14754	1	-0.34819
OR2AE1	4	0.51387	0.66102	1	12486	2	-0.10565	0.77621	0.77935	0.99998	14755	1	-0.10565
TMEM106A	4	0.36314	0.52404	1	9840	2	-0.10357	0.77623	0.77937	0.99998	14756	1	-0.10357
UBE2L6	4	0.52795	0.67404	1	12727	2	-0.058285	0.77644	0.77955	0.99998	14757	1	-0.058285
MID1IP1	4	0.68029	0.74892	1	14182	1	0.0050283	0.77646	0.77956	0.99998	14758	1	0.0050283
TYROBP	4	0.04993	0.12974	0.942805	2618	3	-0.40304	0.7765	0.77959	0.99998	14759	1	-0.40304
LDLRAD4	4	0.057786	0.14433	0.956086	2877	3	-0.33654	0.7766	0.77968	0.99998	14760	1	-0.33654
C1orf21	4	0.14148	0.28842	0.984125	5585	2	-0.10463	0.7767	0.77975	0.99998	14761	1	-0.10463
TXNIP	4	0.24839	0.42098	1	7950	2	-0.096012	0.77676	0.77982	0.99998	14762	1	-0.096012
TPRA1	4	0.059902	0.14822	0.956086	2958	3	-0.31966	0.7768	0.77984	0.99998	14763	1	-0.31966
FAM43B	4	0.13468	0.27738	0.981958	5379	3	-0.20713	0.77685	0.77988	0.99998	14764	1	-0.20713
EXT1	4	0.18529	0.3572	0.997041	6836	3	-0.24555	0.7769	0.77993	0.99998	14765	1	-0.24555
MEX3C	4	0.92991	0.92969	1	17684	0	-0.014492	0.77695	0.77997	0.99998	14766	1	-0.014492
PHYHIPL	4	0.0061754	0.021392	0.866785	467	2	-0.14898	0.777	0.78002	0.99998	14767	1	-0.14898
UNC5B	4	0.32425	0.48884	1	9227	2	-0.12471	0.77703	0.78004	0.99998	14768	1	-0.12471
TBC1D23	4	0.066283	0.15986	0.966852	3149	2	-0.32175	0.77707	0.78006	0.99998	14769	1	-0.32175
CER1	4	0.028332	0.087324	0.919253	1810	3	-0.47025	0.7771	0.78009	0.99998	14770	1	-0.47025
CHST9	4	0.26666	0.43733	1	8250	2	-0.1543	0.77717	0.78016	0.99998	14771	1	-0.1543
MYL4	4	0.53141	0.6772	1	12792	1	-0.0271	0.77723	0.78022	0.99998	14772	1	-0.0271
PLAC8	4	0.037153	0.10564	0.931304	2157	1	-0.004425	0.77735	0.78032	0.99998	14773	1	-0.004425
ASH2L	4	0.10625	0.23002	0.973534	4498	2	-0.2105	0.77737	0.78033	0.99998	14774	1	-0.2105
EPC2	4	0.27341	0.44338	1	8365	2	-0.24483	0.77739	0.78035	0.99998	14775	1	-0.24483
LNX1	4	0.096115	0.21267	0.971883	4159	2	-0.051354	0.77742	0.78037	0.99998	14776	1	-0.051354
ANXA2R	3	0.22626	0.35282	0.997041	7595	2	-0.23134	0.7775	0.77772	0.99998	14777	0	-0.23134
UNG	4	0.51834	0.66517	1	12557	2	-0.03382	0.7775	0.78044	0.99998	14778	1	-0.03382
EIF4E3	4	0.25933	0.43079	1	8124	2	-0.099921	0.77752	0.78046	0.99998	14779	1	-0.099921
DNAI1	4	0.038975	0.10915	0.931304	2223	3	-0.32938	0.77755	0.78048	0.99998	14780	1	-0.32938
COMP	4	0.19463	0.37138	0.999734	7088	2	-0.13539	0.77757	0.7805	0.99998	14781	1	-0.13539
ROCK2	4	0.49529	0.64416	1	12136	2	-0.011499	0.77762	0.78054	0.99998	14782	1	-0.011499
MB	4	0.036851	0.10504	0.931304	2146	3	-0.15015	0.77772	0.78062	0.99998	14783	1	-0.15015
QRSL1	4	0.85832	0.85966	1	16295	1	0.04908	0.77774	0.78064	0.99998	14784	1	0.04908
SOCS3	4	0.23246	0.40686	1	7702	2	-0.10241	0.77776	0.78065	0.99998	14785	1	-0.10241
PLAC9	4	0.83034	0.83694	1	15851	1	0.017956	0.77782	0.78071	0.99998	14786	1	0.017956
GLRA3	4	0.30628	0.47266	1	8931	2	-0.16033	0.77787	0.78075	0.99998	14787	1	-0.16033
SHC3	4	0.064557	0.15674	0.965138	3102	2	-0.15034	0.77791	0.78078	0.99998	14788	1	-0.15034
PPM1K	4	0.40184	0.55925	1	10499	2	-0.14284	0.77802	0.78087	0.99998	14789	1	-0.14284
NANOG	4	0.39441	0.55244	1	10365	2	-0.10956	0.77806	0.7809	0.99998	14790	1	-0.10956
RBMXL1	4	0.11965	0.25249	0.978947	4908	3	-0.2995	0.77807	0.78092	0.99998	14791	1	-0.2995
MBNL3	4	0.16473	0.32532	0.993449	6248	3	-0.17582	0.77814	0.78098	0.99998	14792	1	-0.17582
HEXB	4	0.039187	0.10954	0.931304	2232	3	-0.41798	0.77821	0.78103	0.99998	14793	1	-0.41798
WBP2	4	0.36609	0.52673	1	9885	2	-0.052823	0.77822	0.78105	0.99998	14794	1	-0.052823
ILDR2	4	0.4765	0.62711	1	11817	2	-0.050754	0.77829	0.78111	0.99998	14795	1	-0.050754
C9orf57	4	0.55069	0.69525	1	13111	2	-0.11949	0.77831	0.78113	0.99998	14796	1	-0.11949
ACBD5	4	0.098652	0.217	0.972854	4257	3	-0.17518	0.77836	0.78117	0.99998	14797	1	-0.17518
OR51A7	4	0.04311	0.11699	0.933969	2391	3	-0.30924	0.77846	0.78126	0.99998	14798	1	-0.30924
PPP2R5D	4	0.10839	0.23364	0.973735	4577	2	-0.1818	0.77854	0.78132	0.99998	14799	1	-0.1818
FAM170B	4	0.43326	0.58784	1	11084	1	-0.0074694	0.77866	0.78142	0.99998	14800	1	-0.0074694
GRB14	4	0.013589	0.044643	0.882318	964	3	-0.33212	0.77881	0.78154	0.99998	14801	1	-0.33212
PRKCDBP	4	0.18846	0.36198	0.997876	6917	3	-0.17704	0.77884	0.78157	0.99998	14802	1	-0.17704
IQCF5	4	0.41347	0.56977	1	10702	2	-0.049015	0.77886	0.78158	0.99998	14803	1	-0.049015
NUFIP1	4	0.33488	0.4984	1	9382	2	-0.18306	0.77891	0.78163	0.99998	14804	1	-0.18306
ACOX2	4	0.82165	0.8306	1	15715	1	-0.086181	0.77898	0.78169	0.99998	14805	1	-0.086181
GPR26	4	0.21248	0.38911	1	7352	1	0.049217	0.77899	0.7817	0.99998	14806	1	0.049217
LGALS7B	4	0.013866	0.045504	0.883132	974	3	-0.28336	0.77909	0.78179	0.99998	14807	1	-0.28336
SLC35E2	4	0.036739	0.10483	0.931304	2143	3	-0.39183	0.77918	0.78187	0.99998	14808	1	-0.39183
NPNT	4	0.53081	0.67662	1	12779	2	-0.11806	0.77921	0.78189	0.99998	14809	1	-0.11806
RELB	4	0.69418	0.75558	1	14328	1	-0.028392	0.77924	0.78192	0.99998	14810	1	-0.028392
AKR1B1	4	0.74723	0.78331	1	14864	1	0.058672	0.77929	0.78196	0.99998	14811	1	0.058672
MTRNR2L7	4	0.23181	0.40632	1	7689	2	-0.16236	0.77933	0.78199	0.99998	14812	1	-0.16236
FAM19A4	4	0.88767	0.88732	1	16837	0	-0.027432	0.77936	0.78202	0.99998	14813	1	-0.027432
TRIM63	4	0.04288	0.11657	0.933969	2377	2	-0.14491	0.77939	0.78205	0.99998	14814	1	-0.14491
KMT2E	4	0.054158	0.13771	0.948502	2769	2	-0.12781	0.77943	0.78207	0.99998	14815	1	-0.12781
CCR2	4	0.8723	0.87227	1	16530	1	-0.02253	0.77944	0.78209	0.99998	14816	1	-0.02253
STYXL1	4	0.45176	0.60457	1	11400	2	-0.099337	0.77948	0.78211	0.99998	14817	1	-0.099337
OXGR1	4	0.0054069	0.018852	0.836013	429	3	-0.54774	0.77954	0.78218	0.99998	14818	1	-0.54774
AP4B1	4	0.53333	0.67901	1	12826	2	-0.080604	0.77956	0.78219	0.99998	14819	1	-0.080604
DOCK9	4	0.15842	0.31543	0.990401	6073	3	-0.12399	0.77964	0.78226	0.99998	14820	1	-0.12399
DIABLO	4	0.81707	0.82736	1	15646	1	-0.063504	0.77966	0.78228	0.99998	14821	1	-0.063504
TMEM134	4	0.059017	0.14658	0.956086	2923	3	-0.20384	0.77969	0.7823	0.99998	14822	1	-0.20384
DCLK3	4	0.3919	0.55013	1	10324	2	-0.10949	0.77976	0.78236	0.99998	14823	1	-0.10949
OGFOD1	4	0.75869	0.78985	1	14993	1	0.001893	0.77986	0.78244	0.99998	14824	1	0.001893
FAM170A	4	0.0038127	0.01348	0.809761	308	3	-0.33463	0.77988	0.78245	0.99998	14825	1	-0.33463
HSCB	4	0.087394	0.19743	0.971883	3852	2	-0.6061	0.77989	0.78247	0.99998	14826	1	-0.6061
SIX4	4	0.70355	0.76011	1	14421	1	0.0064258	0.77994	0.78251	0.99998	14827	1	0.0064258
ZNF202	4	0.21266	0.38929	1	7357	2	-0.18445	0.78006	0.78262	0.99998	14828	1	-0.18445
MKLN1	4	0.7843	0.80539	1	15268	1	0.042501	0.78014	0.78269	0.99998	14829	1	0.042501
RBP2	4	0.1035	0.22528	0.973534	4409	3	-0.19253	0.78033	0.78284	0.99998	14830	1	-0.19253
EGR2	4	0.50027	0.64868	1	12238	2	-0.033985	0.78041	0.78291	0.99998	14831	1	-0.033985
NECAB3	4	0.86864	0.86885	1	16469	1	-0.00043854	0.78044	0.78293	0.99998	14832	1	-0.00043854
MYBPC2	4	0.056992	0.14288	0.956086	2851	3	-0.61902	0.78048	0.78296	0.99998	14833	1	-0.61902
SLC5A6	4	0.3968	0.55459	1	10415	2	-0.052025	0.78051	0.78299	0.99998	14834	1	-0.052025
COL22A1	4	0.44091	0.59471	1	11214	1	-0.055688	0.78059	0.78307	0.99998	14835	1	-0.055688
SCN1A	4	0.082708	0.18927	0.971883	3694	2	-0.29152	0.78086	0.78328	0.99998	14836	1	-0.29152
TMEM132E	4	0.47978	0.63006	1	11863	2	-0.14618	0.78094	0.78336	0.99998	14837	1	-0.14618
RHEB	4	0.15627	0.31203	0.988667	6018	3	-0.20435	0.78099	0.78341	0.99998	14838	1	-0.20435
SFN	4	0.031098	0.093863	0.92522	1930	3	-0.28135	0.78101	0.78342	0.99998	14839	1	-0.28135
LSM3	4	0.75943	0.7903	1	15002	1	0.14368	0.78106	0.78347	0.99998	14840	1	0.14368
KCNS1	4	0.84572	0.84894	1	16075	1	-0.010793	0.78124	0.78364	0.99998	14841	1	-0.010793
PPT1	4	0.64422	0.73264	1	13851	1	-0.071834	0.78132	0.78372	0.99998	14842	1	-0.071834
MGLL	4	0.097315	0.21476	0.972	4218	3	-0.34766	0.78135	0.78376	0.99998	14843	1	-0.34766
BPIFA1	4	0.31532	0.48083	1	9078	1	-0.069375	0.78139	0.78379	0.99998	14844	1	-0.069375
ADGRL2	4	0.32961	0.4937	1	9302	2	-0.23909	0.7814	0.7838	0.99998	14845	1	-0.23909
CHST11	4	0.25222	0.42441	1	8016	2	-0.14444	0.78144	0.78383	0.99998	14846	1	-0.14444
ZMYM3	4	0.26269	0.43375	1	8182	2	-0.21434	0.78145	0.78384	0.99998	14847	1	-0.21434
LRRC48	4	0.38644	0.54515	1	10234	2	-0.10153	0.78149	0.78387	0.99998	14848	1	-0.10153
KIAA1551	4	0.16036	0.31843	0.991187	6123	2	-0.20064	0.78155	0.78392	0.99998	14849	1	-0.20064
HRCT1	4	0.10891	0.23451	0.973906	4594	2	-0.28641	0.78162	0.78398	0.99998	14850	1	-0.28641
LIMD1	4	0.91139	0.91119	1	17324	0	-0.049399	0.78167	0.78403	0.99998	14851	1	-0.049399
FBXL17	4	0.072612	0.1713	0.969005	3375	3	-0.2062	0.78169	0.78404	0.99998	14852	1	-0.2062
PCNA	4	0.33283	0.49658	1	9348	2	-0.075155	0.7818	0.78414	0.99998	14853	1	-0.075155
KIF2B	4	0.22812	0.40299	1	7628	2	-0.13585	0.78183	0.78417	0.99998	14854	1	-0.13585
CCPG1	4	0.16103	0.31949	0.99131	6144	1	-0.032233	0.78187	0.78418	0.99998	14855	1	-0.032233
SMPD4	4	0.13106	0.2714	0.981768	5276	3	-0.23948	0.7819	0.78422	0.99998	14856	1	-0.23948
NME3	4	0.5453	0.6902	1	13021	2	-0.082263	0.78192	0.78423	0.99998	14857	1	-0.082263
CSN2	4	0.087248	0.19716	0.971883	3846	1	-0.023215	0.78195	0.78426	0.99998	14858	1	-0.023215
NCAPD3	4	0.14579	0.29538	0.984285	5724	2	-0.24189	0.78205	0.78435	0.99998	14859	1	-0.24189
COL20A1	4	0.15452	0.30928	0.987877	5972	2	-0.23482	0.78207	0.78437	0.99998	14860	1	-0.23482
DUSP11	4	0.076121	0.17758	0.971883	3485	2	-0.071209	0.78212	0.7844	0.99998	14861	1	-0.071209
TTLL6	4	0.21732	0.39342	1	7443	2	-0.12446	0.78218	0.78446	0.99998	14862	1	-0.12446
SPATA19	4	0.80024	0.81578	1	15447	1	0.011518	0.7822	0.78447	0.99998	14863	1	0.011518
ZNF543	4	0.2672	0.4378	1	8259	1	0.076418	0.78235	0.7846	0.99998	14864	1	0.076418
IQSEC3	4	0.058659	0.14593	0.956086	2914	3	-0.20357	0.78238	0.78463	0.99998	14865	1	-0.20357
PIGU	4	0.025178	0.078723	0.913677	1639	3	-0.38967	0.7825	0.78474	0.99998	14866	1	-0.38967
GCNT3	4	0.0075152	0.025748	0.866785	559	2	-0.27085	0.78251	0.78475	0.99998	14867	1	-0.27085
PEX16	4	0.56594	0.70116	1	13246	1	-0.10464	0.78264	0.78487	0.99998	14868	1	-0.10464
IL3RA	4	0.050227	0.13029	0.942805	2632	2	-0.089066	0.78266	0.78489	0.99998	14869	1	-0.089066
ACP6	4	0.0015618	0.0056511	0.756367	137	3	-0.76763	0.78276	0.78499	0.99998	14870	1	-0.76763
PPP1CC	4	0.092084	0.20567	0.971883	4025	2	-0.18958	0.78284	0.78506	0.99998	14871	1	-0.18958
SLC9A2	4	0.82451	0.83265	1	15754	1	-0.019343	0.78287	0.78508	0.99998	14872	1	-0.019343
SH2D1B	4	0.03371	0.09896	0.926316	2032	3	-0.30344	0.78292	0.78512	0.99998	14873	1	-0.30344
PEX7	4	0.5096	0.65714	1	12411	1	-0.025224	0.78296	0.78515	0.99998	14874	1	-0.025224
BLVRA	4	0.4479	0.60107	1	11339	2	-0.098916	0.78297	0.78517	0.99998	14875	1	-0.098916
WRAP53	4	0.83743	0.84236	1	15952	1	-0.0030297	0.78299	0.78518	0.99998	14876	1	-0.0030297
IGFBP1	4	0.92297	0.92284	1	17558	0	-0.021206	0.78309	0.78526	0.99998	14877	1	-0.021206
CACNG1	4	0.21025	0.38705	1	7323	2	-0.1322	0.78312	0.7853	0.99998	14878	1	-0.1322
BIN3	4	0.85243	0.85453	1	16192	1	-0.0099447	0.78342	0.78557	0.99998	14879	1	-0.0099447
TRAF4	4	0.24793	0.42057	1	7944	1	0.012212	0.78366	0.78577	0.99998	14880	1	0.012212
CSH2	4	0.018263	0.058775	0.900661	1244	3	-0.49329	0.78373	0.78583	0.99998	14881	1	-0.49329
MAP3K6	4	0.26177	0.43294	1	8164	1	0.044014	0.78381	0.78591	0.99998	14882	1	0.044014
PRKACB	4	0.1762	0.34325	0.997041	6545	3	-0.14077	0.78384	0.78593	0.99998	14883	1	-0.14077
ADSS	4	0.19392	0.37029	0.999376	7069	2	-0.3223	0.78386	0.78594	0.99998	14884	1	-0.3223
CDH4	4	0.1488	0.30018	0.984772	5814	2	-0.18887	0.78391	0.78598	0.99998	14885	1	-0.18887
FRMPD4	4	0.39378	0.55183	1	10354	2	-0.10824	0.78401	0.78607	0.99998	14886	1	-0.10824
ECH1	4	0.14445	0.29323	0.984263	5682	2	-0.10435	0.78404	0.7861	0.99998	14887	1	-0.10435
MTFR2	4	0.85394	0.85584	1	16220	1	0.027645	0.78421	0.78622	0.99998	14888	1	0.027645
NFATC2	4	0.022985	0.072472	0.913677	1506	3	-0.32307	0.78422	0.78624	0.99998	14889	1	-0.32307
SNX10	4	0.27919	0.44855	1	8454	2	-0.18462	0.78429	0.78629	0.99998	14890	1	-0.18462
FSD1	4	0.86247	0.86331	1	16361	1	0.020427	0.78435	0.78634	0.99998	14891	1	0.020427
PROP1	4	0.25437	0.42638	1	8048	2	-0.11166	0.78439	0.78638	0.99998	14892	1	-0.11166
RILP	4	0.93674	0.93668	1	17815	0	0.049693	0.7844	0.78639	0.99998	14893	1	0.049693
TIE1	4	0.96457	0.96453	1	18354	0	0.081751	0.78445	0.78643	0.99998	14894	1	0.081751
TBCC	4	0.34584	0.50839	1	9565	2	0.015776	0.78448	0.78645	0.99998	14895	1	0.015776
PRR20E	4	0.17765	0.34547	0.997041	6585	3	-0.19769	0.78453	0.78649	0.99998	14896	1	-0.19769
C4orf47	4	0.11276	0.24107	0.976054	4713	2	-0.15101	0.78466	0.7866	0.99998	14897	1	-0.15101
MARCO	4	0.051546	0.13279	0.942805	2682	3	-0.3012	0.7847	0.78664	0.99998	14898	1	-0.3012
SP8	4	0.41183	0.56828	1	10672	2	-0.075495	0.78475	0.78668	0.99998	14899	1	-0.075495
ATR	4	0.095994	0.21246	0.971883	4149	3	-0.5307	0.78484	0.78677	0.99998	14900	1	-0.5307
LLGL2	4	0.31597	0.48142	1	9088	2	-0.15912	0.78493	0.78684	0.99998	14901	1	-0.15912
CXorf36	4	0.19417	0.37068	0.999522	7076	3	-0.086015	0.78502	0.78693	0.99998	14902	1	-0.086015
ACAD10	4	0.16717	0.32912	0.994156	6318	2	-0.29404	0.78511	0.787	0.99998	14903	1	-0.29404
POLR2J	4	0.51461	0.66172	1	12500	2	-0.46773	0.78512	0.78703	0.99998	14904	1	-0.46773
HIGD1A	4	0.46195	0.61385	1	11577	2	-0.058362	0.78516	0.78705	0.99998	14905	1	-0.058362
CCDC180	4	0.44637	0.59965	1	11311	2	-0.086265	0.7853	0.78718	0.99998	14906	1	-0.086265
NPEPPS	4	0.10214	0.223	0.972854	4366	3	-0.24535	0.78537	0.78723	0.99998	14907	1	-0.24535
TMEM131	4	0.061943	0.15195	0.956524	3034	3	-0.41353	0.78538	0.78725	0.99998	14908	1	-0.41353
KPTN	4	0.83463	0.84026	1	15914	1	0.08608	0.78543	0.78729	0.99998	14909	1	0.08608
OGFOD2	4	0.14258	0.2902	0.984125	5617	2	-0.095096	0.78545	0.7873	0.99998	14910	1	-0.095096
SLC34A2	4	0.34322	0.50601	1	9530	2	-0.13256	0.78551	0.78737	0.99998	14911	1	-0.13256
CSN1S1	4	0.060706	0.14964	0.956264	2988	3	-0.30373	0.78553	0.78738	0.99998	14912	1	-0.30373
PLAUR	4	0.30756	0.47385	1	8948	2	-0.14188	0.78555	0.7874	0.99998	14913	1	-0.14188
OLFML1	4	0.39192	0.55014	1	10326	2	-0.10855	0.78566	0.78749	0.99998	14914	1	-0.10855
FAM216B	4	0.097249	0.21464	0.971883	4215	3	-0.15815	0.78574	0.78756	0.99998	14915	1	-0.15815
FCAR	4	0.92386	0.92372	1	17572	0	-0.015439	0.78578	0.78758	0.99998	14916	1	-0.015439
STYK1	4	0.92085	0.92064	1	17504	0	0.037937	0.78582	0.78762	0.99998	14917	1	0.037937
LIPK	4	0.30256	0.46935	1	8861	1	-0.017882	0.78607	0.78785	0.99998	14918	1	-0.017882
CORO7	4	0.89982	0.89949	1	17087	0	0.046605	0.78609	0.78787	0.99998	14919	1	0.046605
MFSD2B	4	0.1215	0.25562	0.978947	4982	3	-0.1907	0.78615	0.78793	0.99998	14920	1	-0.1907
CLTB	4	0.24387	0.41698	1	7873	2	-0.033261	0.7862	0.78798	0.99998	14921	1	-0.033261
ACTN2	4	0.62385	0.72407	1	13705	1	0.083721	0.78625	0.78802	0.99998	14922	1	0.083721
SERPINA7	4	0.78343	0.80487	1	15261	1	0.024236	0.78626	0.78803	0.99998	14923	1	0.024236
TSPAN7	4	0.62756	0.72561	1	13740	1	-0.010787	0.78639	0.78817	0.99998	14924	1	-0.010787
ADAD1	4	0.028617	0.088122	0.920908	1825	1	-0.019536	0.78646	0.78822	0.99998	14925	1	-0.019536
SEMA4C	4	0.83676	0.84183	1	15942	1	0.026256	0.78649	0.78825	0.99998	14926	1	0.026256
COL27A1	4	0.87235	0.87232	1	16531	1	-0.0039751	0.78653	0.78827	0.99998	14927	1	-0.0039751
SP2	4	0.17587	0.34278	0.997041	6539	3	-0.21025	0.78656	0.7883	0.99998	14928	1	-0.21025
HADHA	4	0.021907	0.069359	0.91084	1451	2	-0.21707	0.78662	0.78836	0.99998	14929	1	-0.21707
ERMARD	4	0.40958	0.56627	1	10629	2	-0.10432	0.78664	0.78838	0.99998	14930	1	-0.10432
DHDDS	4	0.5437	0.6887	1	12995	1	0.021677	0.78666	0.78839	0.99998	14931	1	0.021677
GPSM1	4	0.28269	0.45165	1	8514	2	-0.1192	0.7867	0.78843	0.99998	14932	1	-0.1192
SLC22A5	4	0.45925	0.61139	1	11542	2	-0.088006	0.78672	0.78845	0.99998	14933	1	-0.088006
KLK14	4	0.68808	0.75262	1	14269	1	-0.061581	0.78677	0.7885	0.99998	14934	1	-0.061581
TMEM89	4	0.073727	0.17327	0.971457	3408	1	0.0098634	0.7868	0.78852	0.99998	14935	1	0.0098634
MAGEB16	4	0.11489	0.24457	0.977503	4775	2	-0.051695	0.78683	0.78855	0.99998	14936	1	-0.051695
BTNL9	4	0.53591	0.68143	1	12867	2	-0.065881	0.78692	0.78862	0.99998	14937	1	-0.065881
CLRN1	4	0.64977	0.73506	1	13908	1	0.00011691	0.787	0.78869	0.99998	14938	1	0.00011691
OR1L1	4	0.20631	0.38353	1	7274	2	-0.14708	0.78701	0.7887	0.99998	14939	1	-0.14708
TLR5	4	0.38705	0.5457	1	10241	2	-0.062491	0.78709	0.78877	0.99998	14940	1	-0.062491
RPS7	4	0.18033	0.34959	0.997041	6663	3	-0.42325	0.78711	0.78879	0.99998	14941	1	-0.42325
SSBP1	4	0.23652	0.41047	1	7765	2	-0.2187	0.78714	0.78882	0.99998	14942	1	-0.2187
KCNS3	4	0.90174	0.90136	1	17131	0	0.076195	0.78719	0.78886	0.99998	14943	1	0.076195
ZNF174	4	0.75183	0.78597	1	14908	1	0.01832	0.78721	0.78887	0.99998	14944	1	0.01832
NFS1	4	0.031576	0.094823	0.92522	1949	3	-1.4259	0.78742	0.78905	0.99998	14945	1	-1.4259
SPIN4	4	0.16632	0.32781	0.994061	6290	3	-0.15238	0.78752	0.78914	0.99998	14946	1	-0.15238
EIF5A	3	0.16325	0.27783	0.981958	6206	2	-0.9362	0.78752	0.78772	0.99998	14947	0	-0.9362
NR1H3	4	0.28573	0.45434	1	8566	1	-0.016526	0.78756	0.78917	0.99998	14948	1	-0.016526
OR52E2	4	0.019071	0.061155	0.905024	1289	3	-0.33084	0.78758	0.78919	0.99998	14949	1	-0.33084
EFNB2	4	0.3925	0.55067	1	10334	2	-0.020309	0.78768	0.78928	0.99998	14950	1	-0.020309
TARP	4	0.17379	0.33946	0.997041	6492	3	-0.20244	0.78769	0.78929	0.99998	14951	1	-0.20244
SMAD4	4	0.15884	0.31608	0.991089	6082	3	-0.18824	0.78771	0.7893	0.99998	14952	1	-0.18824
CBLL1	4	0.14479	0.2938	0.984285	5692	2	-0.27638	0.78776	0.78934	0.99998	14953	1	-0.27638
RNF157	4	0.13543	0.27863	0.981997	5413	3	-0.27484	0.78781	0.78939	0.99998	14954	1	-0.27484
MAP2K4	4	0.06218	0.15236	0.957137	3040	3	-0.14911	0.78782	0.7894	0.99998	14955	1	-0.14911
RBM4B	4	0.087296	0.19724	0.971883	3848	1	0.11809	0.7879	0.78948	0.99998	14956	1	0.11809
MRPL34	4	0.37732	0.5369	1	10080	2	-0.12778	0.78794	0.7895	0.99998	14957	1	-0.12778
ACTA1	4	0.010794	0.036061	0.874473	783	3	-1.1056	0.78813	0.78966	0.99998	14958	1	-1.1056
PPFIA4	4	0.4392	0.59314	1	11184	2	-0.054346	0.7882	0.78972	0.99998	14959	1	-0.054346
SPO11	4	0.26982	0.4401	1	8308	2	-0.050602	0.78826	0.78978	0.99998	14960	1	-0.050602
KHDRBS2	4	0.1052	0.22827	0.973534	4464	2	-0.23096	0.78829	0.78981	0.99998	14961	1	-0.23096
FOXP2	4	0.42417	0.57949	1	10910	2	-0.16705	0.78833	0.78984	0.99998	14962	1	-0.16705
ACSM2A	4	0.54373	0.68873	1	12996	1	0.032787	0.78837	0.78989	0.99998	14963	1	0.032787
B4GALNT2	4	0.87534	0.87509	1	16595	1	-0.07708	0.78842	0.78993	0.99998	14964	1	-0.07708
PXDC1	4	0.28227	0.45128	1	8505	2	-0.083239	0.78845	0.78995	0.99998	14965	1	-0.083239
EPS8	4	0.056341	0.1417	0.955616	2827	3	-0.52615	0.78849	0.78997	0.99998	14966	1	-0.52615
GOLPH3	4	0.49963	0.64808	1	12220	1	0.022228	0.78854	0.79001	0.99998	14967	1	0.022228
ST6GALNAC4	4	0.91666	0.91647	1	17428	0	0.0058648	0.78857	0.79004	0.99998	14968	1	0.0058648
ZAR1L	4	0.76116	0.79134	1	15026	1	-0.01959	0.78863	0.7901	0.99998	14969	1	-0.01959
ARFGEF1	4	0.060451	0.1492	0.956264	2976	3	-0.37641	0.78865	0.79012	0.99998	14970	1	-0.37641
BPI	4	0.48856	0.63805	1	12018	2	-0.12052	0.78868	0.79015	0.99998	14971	1	-0.12052
EDAR	4	0.61524	0.72048	1	13632	1	0.041715	0.78878	0.79023	0.99998	14972	1	0.041715
ZNF33A	4	0.43436	0.58877	1	11104	2	-0.057541	0.78884	0.79029	0.99998	14973	1	-0.057541
C8orf82	4	0.054207	0.13781	0.948803	2770	2	-0.10138	0.78889	0.79034	0.99998	14974	1	-0.10138
RBMS2	4	0.40543	0.56247	1	10559	2	-0.14243	0.78894	0.79037	0.99998	14975	1	-0.14243
PCDHA1	4	0.28048	0.4497	1	8473	1	0.050374	0.78895	0.79038	0.99998	14976	1	0.050374
GSN	4	0.70115	0.75891	1	14391	1	-0.016255	0.78899	0.79042	0.99998	14977	1	-0.016255
PRR19	4	0.1923	0.3679	0.998982	7022	3	-0.18412	0.789	0.79043	0.99998	14978	1	-0.18412
SEC16A	4	0.0082725	0.028137	0.866785	611	3	-1.1965	0.7891	0.79052	0.99998	14979	1	-1.1965
LSG1	4	0.3872	0.54586	1	10243	2	-0.21019	0.78913	0.79054	0.99998	14980	1	-0.21019
DLG4	4	0.67664	0.74719	1	14146	1	-0.059437	0.7892	0.7906	0.99998	14981	1	-0.059437
ELAVL2	4	0.26189	0.43305	1	8168	2	-0.081932	0.78923	0.79063	0.99998	14982	1	-0.081932
FBXO10	4	0.43364	0.58817	1	11087	2	-0.097137	0.78924	0.79065	0.99998	14983	1	-0.097137
ACOT12	4	0.080311	0.18498	0.971883	3615	2	-0.14789	0.78934	0.79073	0.99998	14984	1	-0.14789
NXF3	4	0.012548	0.041434	0.874473	902	3	-0.40567	0.78958	0.79093	0.99998	14985	1	-0.40567
DHX16	4	0.37592	0.53563	1	10056	2	-0.15387	0.78966	0.79101	0.99998	14986	1	-0.15387
ACAP3	4	0.051124	0.13199	0.942805	2665	2	-0.052102	0.78979	0.79112	0.99998	14987	1	-0.052102
EGLN1	4	0.0033835	0.012008	0.809761	280	3	-1.1402	0.78981	0.79114	0.99998	14988	1	-1.1402
NOV	4	0.1265	0.26385	0.980751	5132	2	-0.075029	0.78982	0.79115	0.99998	14989	1	-0.075029
ZNF662	4	0.14475	0.29373	0.984285	5690	2	-0.27495	0.78984	0.79117	0.99998	14990	1	-0.27495
GTF2E2	4	0.0014754	0.0053354	0.756367	132	1	-0.045838	0.78986	0.79118	0.99998	14991	1	-0.045838
CLSTN3	4	0.14211	0.28946	0.984125	5606	3	-0.23971	0.7899	0.79122	0.99998	14992	1	-0.23971
RASL11A	4	0.67738	0.74752	1	14157	1	0.040179	0.78992	0.79124	0.99998	14993	1	0.040179
TUBB8	4	0.60198	0.7151	1	13529	1	0.012605	0.78997	0.79128	0.99998	14994	1	0.012605
FSTL3	4	0.14777	0.29852	0.984285	5781	3	-0.1636	0.79	0.7913	0.99998	14995	1	-0.1636
COL11A2	4	0.5267	0.67291	1	12707	2	-0.083043	0.79005	0.79135	0.99998	14996	1	-0.083043
EIF2AK1	4	0.0088041	0.029812	0.868593	654	3	-0.61646	0.79008	0.79137	0.99998	14997	1	-0.61646
C8orf58	4	0.021165	0.06725	0.907726	1413	3	-0.33141	0.79013	0.79141	0.99998	14998	1	-0.33141
CRYZ	4	0.9195	0.91932	1	17477	0	-0.0060153	0.79035	0.79161	0.99998	14999	1	-0.0060153
AMH	4	0.40089	0.55839	1	10485	2	-0.090342	0.79039	0.79164	0.99998	15000	1	-0.090342
ADAMTS17	4	0.058619	0.14584	0.956086	2911	2	-0.15149	0.79048	0.79172	0.99998	15001	1	-0.15149
FCER1G	4	0.078924	0.18257	0.971883	3572	3	-0.31522	0.7905	0.79173	0.99998	15002	1	-0.31522
TMEM33	4	0.44664	0.59992	1	11317	1	0.052733	0.79051	0.79174	0.99998	15003	1	0.052733
SENP6	4	0.0056082	0.019516	0.845839	439	2	-0.72125	0.7906	0.79181	0.99998	15004	1	-0.72125
SLC22A7	4	0.66737	0.7429	1	14066	1	-0.14288	0.79069	0.7919	0.99998	15005	1	-0.14288
RPGRIP1	4	0.54461	0.68954	1	13014	2	-0.054424	0.79084	0.79202	0.99998	15006	1	-0.054424
IL6	4	0.46805	0.61938	1	11675	2	-0.077471	0.79092	0.7921	0.99998	15007	1	-0.077471
ACSL1	4	0.014758	0.048268	0.883132	1029	3	-0.52701	0.791	0.79218	0.99998	15008	1	-0.52701
TRNP1	4	0.444	0.59749	1	11270	2	-0.076851	0.79106	0.79224	0.99998	15009	1	-0.076851
HAO2	4	0.30038	0.46741	1	8828	1	-0.008678	0.79109	0.79227	0.99998	15010	1	-0.008678
ATP2B4	4	0.19784	0.37592	1	7153	2	-0.19908	0.79117	0.79234	0.99998	15011	1	-0.19908
DNAH3	4	0.020751	0.066027	0.906574	1386	2	-0.24233	0.7912	0.79237	0.99998	15012	1	-0.24233
DPYSL2	4	0.14345	0.29162	0.984125	5645	2	-0.13595	0.79128	0.79244	0.99998	15013	1	-0.13595
SEC61A2	4	0.9196	0.91943	1	17478	0	0.0051979	0.7913	0.79246	0.99998	15014	1	0.0051979
UTP15	4	0.12526	0.26184	0.979273	5101	3	-0.6012	0.79133	0.79249	0.99998	15015	1	-0.6012
XRRA1	4	0.0020444	0.0073562	0.775358	178	2	-0.44215	0.79136	0.79252	0.99998	15016	1	-0.44215
FBXO47	4	0.50393	0.65198	1	12314	1	-0.064165	0.7914	0.79255	0.99998	15017	1	-0.064165
TMEM158	4	0.39615	0.554	1	10400	1	-0.018336	0.79144	0.79259	0.99998	15018	1	-0.018336
TUBB3	4	0.18879	0.36247	0.997876	6928	3	-0.18249	0.79152	0.79266	0.99998	15019	1	-0.18249
SH3GLB1	4	0.37847	0.53793	1	10100	2	-0.10268	0.79154	0.79267	0.99998	15020	1	-0.10268
C9orf92	4	0.3104	0.47641	1	8995	2	-0.17304	0.79157	0.79269	0.99998	15021	1	-0.17304
MX1	4	0.24199	0.41528	1	7847	2	-0.19924	0.79159	0.79272	0.99998	15022	1	-0.19924
AHRR	4	0.10692	0.23113	0.973534	4520	3	-0.1216	0.79164	0.79276	0.99998	15023	1	-0.1216
CEP41	4	0.078364	0.18157	0.971883	3553	3	-0.50346	0.79168	0.7928	0.99998	15024	1	-0.50346
NFKBIZ	4	0.31975	0.48474	1	9155	1	0.031463	0.7917	0.79281	0.99998	15025	1	0.031463
C6	3	0.26458	0.39759	1	8213	2	-0.14672	0.79172	0.7919	0.99998	15026	0	-0.14672
MMAB	4	0.34637	0.50885	1	9576	2	-0.060415	0.79181	0.79292	0.99998	15027	1	-0.060415
HPRT1	4	0.033126	0.097808	0.926316	2008	3	-0.27461	0.79183	0.79293	0.99998	15028	1	-0.27461
KIF18B	4	0.011732	0.038932	0.874473	841	2	-0.29566	0.79192	0.79302	0.99998	15029	1	-0.29566
SMEK1	4	0.11512	0.24495	0.977503	4783	2	-0.10976	0.79195	0.79304	0.99998	15030	1	-0.10976
SRGAP2B	4	0.022091	0.069893	0.910854	1464	3	-0.33204	0.79202	0.79311	0.99998	15031	1	-0.33204
TFB2M	4	0.44426	0.59772	1	11274	2	-0.21292	0.79205	0.79314	0.99998	15032	1	-0.21292
ZCCHC17	4	0.20216	0.3798	1	7217	2	-0.075378	0.79208	0.79316	0.99998	15033	1	-0.075378
DUSP3	4	0.062674	0.15325	0.959703	3050	1	0.05978	0.79218	0.79324	0.99998	15034	1	0.05978
HDAC3	4	0.049951	0.12977	0.942805	2619	3	-0.96736	0.79223	0.79328	0.99998	15035	1	-0.96736
LIPH	4	0.64904	0.73474	1	13901	1	0.015735	0.79227	0.79333	0.99998	15036	1	0.015735
OTOGL	4	0.050127	0.13009	0.942805	2628	1	-0.040544	0.79229	0.79334	0.99998	15037	1	-0.040544
KRT25	4	0.26685	0.4375	1	8255	2	-0.10867	0.79232	0.79337	0.99998	15038	1	-0.10867
CCND1	4	0.19636	0.37401	1	7122	2	-1.3162	0.79235	0.79341	0.99998	15039	1	-1.3162
DYRK1B	4	0.17358	0.3391	0.997041	6486	2	-0.10661	0.79237	0.79342	0.99998	15040	1	-0.10661
LRRC69	4	0.035877	0.10315	0.929079	2115	3	-0.32758	0.79239	0.79343	0.99998	15041	1	-0.32758
AP3S2	4	0.135	0.27792	0.981958	5394	3	-0.27372	0.7924	0.79345	0.99998	15042	1	-0.27372
PGM3	4	0.03393	0.099385	0.926316	2041	2	-0.75402	0.79245	0.7935	0.99998	15043	1	-0.75402
SLCO5A1	4	0.0893	0.2008	0.971883	3921	3	-0.32814	0.79246	0.79351	0.99998	15044	1	-0.32814
TIMM44	4	0.072324	0.1708	0.968551	3367	3	-1.2049	0.79258	0.79362	0.99998	15045	1	-1.2049
RNF121	4	0.44368	0.59718	1	11264	2	-0.04225	0.79262	0.79366	0.99998	15046	1	-0.04225
HACD2	4	0.92407	0.92391	1	17578	0	0.0078049	0.79264	0.79367	0.99998	15047	1	0.0078049
ELK1	4	0.1692	0.33234	0.996441	6363	3	-0.28633	0.79267	0.79371	0.99998	15048	1	-0.28633
C14orf169	4	0.026532	0.082413	0.916939	1711	3	-0.42719	0.79274	0.79376	0.99998	15049	1	-0.42719
C14orf80	4	0.079222	0.18313	0.971883	3587	3	-1.2083	0.79275	0.79378	0.99998	15050	1	-1.2083
VMA21	4	0.49751	0.64617	1	12176	2	-0.0074383	0.7928	0.79382	0.99998	15051	1	-0.0074383
AAMP	4	0.0044046	0.015468	0.809761	358	3	-0.77179	0.79283	0.79385	0.99998	15052	1	-0.77179
GPR142	4	0.87023	0.87033	1	16492	1	-0.074263	0.79285	0.79386	0.99998	15053	1	-0.074263
CPQ	4	0.50059	0.64898	1	12244	2	-0.078886	0.79288	0.79389	0.99998	15054	1	-0.078886
MGMT	4	0.13144	0.27203	0.981768	5288	2	-0.084387	0.79301	0.794	0.99998	15055	1	-0.084387
TRAPPC2	4	0.13284	0.27437	0.981958	5327	3	-0.17434	0.79302	0.79402	0.99998	15056	1	-0.17434
RABL2B	4	0.51819	0.66503	1	12554	2	-0.10894	0.7931	0.79408	0.99998	15057	1	-0.10894
EIF3E	4	0.026108	0.081276	0.915533	1694	3	-0.66177	0.79321	0.79419	0.99998	15058	1	-0.66177
NCLN	4	0.15347	0.30761	0.986468	5949	2	-0.089147	0.79324	0.79422	0.99998	15059	1	-0.089147
TP53RK	4	0.28677	0.45528	1	8589	1	-0.0636	0.79328	0.79424	0.99998	15060	1	-0.0636
SPPL2C	4	0.12418	0.26008	0.979076	5064	2	-0.12445	0.79331	0.79427	0.99998	15061	1	-0.12445
CCDC148	4	0.89528	0.895	1	16981	0	-0.052028	0.79336	0.79431	0.99998	15062	1	-0.052028
FAM172A	4	8.1605e-05	0.00031522	0.502063	12	3	-1.0004	0.79345	0.79441	0.99998	15063	1	-1.0004
RC3H1	4	0.62143	0.72308	1	13684	1	-0.10699	0.79355	0.7945	0.99998	15064	1	-0.10699
SLC14A1	4	0.54983	0.69447	1	13095	2	-0.022915	0.79359	0.79454	0.99998	15065	1	-0.022915
EFCAB9	4	0.47528	0.62599	1	11797	1	-0.066798	0.79364	0.79458	0.99998	15066	1	-0.066798
TUBGCP3	4	0.12492	0.26128	0.979076	5090	2	-0.35296	0.79367	0.79462	0.99998	15067	1	-0.35296
IL10RA	4	0.50975	0.65728	1	12413	2	-0.087144	0.7937	0.79464	0.99998	15068	1	-0.087144
RRAS2	4	0.94716	0.94714	1	18011	0	0.051861	0.79375	0.79469	0.99998	15069	1	0.051861
DUT	4	0.15866	0.31578	0.990888	6078	3	-0.73178	0.79378	0.79471	0.99998	15070	1	-0.73178
POU2AF1	4	0.065054	0.15765	0.966115	3115	3	-0.47482	0.79386	0.79478	0.99998	15071	1	-0.47482
SPIN2B	4	0.17552	0.34222	0.997041	6532	3	-0.13349	0.79393	0.79484	0.99998	15072	1	-0.13349
NLE1	4	0.20465	0.38199	1	7253	2	-0.49235	0.79394	0.79485	0.99998	15073	1	-0.49235
BATF	4	0.10673	0.23081	0.973534	4512	2	-0.22355	0.79412	0.795	0.99998	15074	1	-0.22355
STK24	4	0.08654	0.19594	0.971883	3820	3	-0.34931	0.79413	0.79502	0.99998	15075	1	-0.34931
CCK	4	0.10289	0.22424	0.973534	4395	3	-0.16424	0.79418	0.79507	0.99998	15076	1	-0.16424
EBF4	4	0.71432	0.76549	1	14535	1	-0.0010405	0.79431	0.79519	0.99998	15077	1	-0.0010405
ACKR2	4	0.95163	0.95152	1	18095	0	0.013282	0.79439	0.79527	0.99998	15078	1	0.013282
DYNLL1	4	0.11909	0.25156	0.978947	4888	2	-0.31761	0.79445	0.79532	0.99998	15079	1	-0.31761
POGLUT1	4	0.70593	0.7613	1	14445	1	-0.018798	0.79448	0.79535	0.99998	15080	1	-0.018798
TRAPPC2L	4	0.080408	0.18516	0.971883	3618	2	-0.21542	0.79465	0.7955	0.99998	15081	1	-0.21542
PRIM2	4	0.41551	0.5716	1	10739	2	-0.19723	0.79467	0.79552	0.99998	15082	1	-0.19723
AP2B1	4	0.031745	0.095133	0.92522	1955	2	-0.28757	0.79475	0.79559	0.99998	15083	1	-0.28757
FKBP9	4	0.95135	0.95126	1	18085	0	0.040652	0.7948	0.79563	0.99998	15084	1	0.040652
TTC32	4	0.18191	0.35202	0.997041	6727	2	-0.2033	0.79483	0.79565	0.99998	15085	1	-0.2033
TXNDC8	4	0.4996	0.64805	1	12218	1	-0.081298	0.79495	0.79577	0.99998	15086	1	-0.081298
TCF24	4	0.38428	0.54324	1	10199	2	-0.20081	0.79497	0.79579	0.99998	15087	1	-0.20081
IFT52	4	0.44455	0.59799	1	11280	2	-0.027171	0.79508	0.79591	0.99998	15088	1	-0.027171
WFDC2	4	0.39118	0.54948	1	10311	2	-0.10279	0.79511	0.79594	0.99998	15089	1	-0.10279
S100A2	4	0.68858	0.75287	1	14274	1	0.014498	0.79521	0.79602	0.99998	15090	1	0.014498
SEC24C	4	0.43631	0.59051	1	11140	2	-0.097348	0.79525	0.79606	0.99998	15091	1	-0.097348
CERK	4	0.25027	0.42266	1	7975	1	-0.012187	0.79551	0.79627	0.99998	15092	1	-0.012187
KCNC3	4	0.87742	0.87711	1	16634	1	0.0013113	0.79555	0.79632	0.99998	15093	1	0.0013113
EIF3C	4	0.10925	0.2351	0.973906	4607	3	-1.3314	0.79569	0.79645	0.99998	15094	1	-1.3314
CAMK1D	4	0.47535	0.62606	1	11799	1	0.084466	0.79576	0.7965	0.99998	15095	1	0.084466
IFNL1	4	0.72219	0.76963	1	14629	1	-0.042355	0.79582	0.79657	0.99998	15096	1	-0.042355
ACADL	4	0.26387	0.43483	1	8202	2	-0.11557	0.79588	0.79663	0.99998	15097	1	-0.11557
GH1	4	0.36529	0.52599	1	9872	2	-0.14332	0.7959	0.79664	0.99998	15098	1	-0.14332
TSSK3	4	0.10886	0.23442	0.973906	4591	3	-0.25125	0.79593	0.79667	0.99998	15099	1	-0.25125
CD180	4	0.031401	0.094469	0.92522	1942	3	-0.34304	0.79595	0.79669	0.99998	15100	1	-0.34304
PIWIL4	4	0.94767	0.94764	1	18026	0	0.0020402	0.79612	0.79684	0.99998	15101	1	0.0020402
NPHP1	4	0.12678	0.26432	0.980751	5140	2	-0.15668	0.79615	0.79687	0.99998	15102	1	-0.15668
TGS1	4	0.59873	0.71378	1	13508	1	-0.060798	0.7962	0.7969	0.99998	15103	1	-0.060798
ZPR1	4	0.036448	0.10427	0.931304	2134	2	-0.44981	0.79623	0.79694	0.99998	15104	1	-0.44981
OR51A2	4	0.38086	0.54013	1	10145	2	-0.0752	0.79625	0.79695	0.99998	15105	1	-0.0752
PCYOX1	4	0.18839	0.36187	0.997876	6914	3	-0.13237	0.79632	0.79703	0.99998	15106	1	-0.13237
FUCA1	4	0.15137	0.30427	0.986403	5880	3	-0.14034	0.79636	0.79707	0.99998	15107	1	-0.14034
CCDC58	4	0.51753	0.66444	1	12543	1	-0.10052	0.79645	0.79715	0.99998	15108	1	-0.10052
RNASE3	4	0.53444	0.68005	1	12841	2	-0.092122	0.79654	0.79723	0.99998	15109	1	-0.092122
METTL23	4	0.32822	0.49243	1	9283	2	-0.10627	0.79656	0.79724	0.99998	15110	1	-0.10627
IGSF9	4	0.1509	0.3035	0.986403	5864	3	-0.15704	0.79668	0.79736	0.99998	15111	1	-0.15704
THSD4	4	0.82778	0.83504	1	15815	1	-0.0654	0.79672	0.79739	0.99998	15112	1	-0.0654
RPS27	4	0.076602	0.17842	0.971883	3503	2	-1.9643	0.79673	0.7974	0.99998	15113	1	-1.9643
RDH5	4	0.20887	0.38582	1	7309	2	-0.16202	0.79675	0.79742	0.99998	15114	1	-0.16202
PADI1	4	0.93909	0.93906	1	17856	0	0.08948	0.79679	0.79746	0.99998	15115	1	0.08948
RAB11FIP4	4	0.084391	0.19221	0.971883	3752	1	-0.014799	0.7969	0.79757	0.99998	15116	1	-0.014799
PLEKHB2	4	0.89847	0.89816	1	17049	0	-0.010981	0.79694	0.79759	0.99998	15117	1	-0.010981
USP10	4	0.069563	0.16582	0.966852	3275	1	0.033487	0.79695	0.79761	0.99998	15118	1	0.033487
DUSP21	4	0.49837	0.64694	1	12195	2	-0.050512	0.79714	0.79776	0.99998	15119	1	-0.050512
ELF4	4	0.2993	0.46641	1	8805	2	-0.078586	0.79723	0.79785	0.99998	15120	1	-0.078586
TAX1BP1	4	0.52874	0.67476	1	12739	1	-0.04206	0.79728	0.79791	0.99998	15121	1	-0.04206
NEURL1	4	0.17087	0.33493	0.996441	6413	3	-0.16487	0.79733	0.79795	0.99998	15122	1	-0.16487
ZNF502	2	0.53698	0.54621	1	12886	1	-0.137	0.79735	0.79671	0.99998	15123	0	-0.137
EIF2B1	4	0.3487	0.51094	1	9611	2	-0.20052	0.79736	0.79798	0.99998	15124	1	-0.20052
PTPRC	4	0.2725	0.44255	1	8352	2	-0.25885	0.79739	0.798	0.99998	15125	1	-0.25885
DUSP13	4	0.32244	0.48716	1	9204	2	-0.19155	0.79742	0.79803	0.99998	15126	1	-0.19155
LOC643355	4	0.53773	0.68317	1	12901	2	-0.00099333	0.79747	0.79808	0.99998	15127	1	-0.00099333
C6orf132	4	0.1273	0.26517	0.980751	5155	1	0.019902	0.7975	0.79811	0.99998	15128	1	0.019902
KDELC2	4	0.073091	0.17216	0.970074	3390	2	-0.16995	0.79755	0.79815	0.99998	15129	1	-0.16995
C7orf57	4	0.10176	0.22234	0.972854	4353	2	-0.28038	0.79767	0.79828	0.99998	15130	1	-0.28038
POP5	4	0.073398	0.17272	0.970415	3399	3	-0.89286	0.79773	0.79834	0.99998	15131	1	-0.89286
DDX23	4	0.049534	0.12897	0.942805	2604	3	-0.84512	0.79776	0.79837	0.99998	15132	1	-0.84512
FRK	4	0.35681	0.51828	1	9748	2	-0.1171	0.79787	0.79848	0.99998	15133	1	-0.1171
EFCAB12	4	0.33632	0.49971	1	9402	2	-0.095793	0.79791	0.79851	0.99998	15134	1	-0.095793
SART3	4	0.098595	0.21691	0.972854	4255	3	-0.43404	0.79794	0.79855	0.99998	15135	1	-0.43404
CAPRIN1	4	0.091531	0.20473	0.971883	4007	3	-0.44277	0.79805	0.79864	0.99998	15136	1	-0.44277
TEX10	4	0.89541	0.8951	1	16985	0	-0.10332	0.79809	0.79869	0.99998	15137	1	-0.10332
ZMYM2	4	0.10537	0.22857	0.973534	4471	3	-0.23958	0.79814	0.79873	0.99998	15138	1	-0.23958
KIAA0040	4	0.25419	0.42623	1	8044	2	-0.10593	0.79817	0.79877	0.99998	15139	1	-0.10593
ARID4B	4	0.13865	0.28394	0.984125	5502	2	-0.0778	0.79819	0.79878	0.99998	15140	1	-0.0778
BMP7	4	0.1004	0.22002	0.972854	4311	3	-0.2112	0.7982	0.79879	0.99998	15141	1	-0.2112
LPAR5	4	0.3382	0.50143	1	9432	2	-0.068816	0.79823	0.79882	0.99998	15142	1	-0.068816
KLF2	4	0.12506	0.2615	0.979076	5097	3	-0.34992	0.79844	0.79902	0.99998	15143	1	-0.34992
LAMB4	4	0.31313	0.47889	1	9039	2	-0.18249	0.79848	0.79906	0.99998	15144	1	-0.18249
HLA-DRB5	4	0.43886	0.59282	1	11178	2	-0.077843	0.7985	0.79907	0.99998	15145	1	-0.077843
CNEP1R1	4	0.014962	0.048917	0.883132	1042	3	-0.338	0.79853	0.7991	0.99998	15146	1	-0.338
GNRH2	4	0.4507	0.60361	1	11381	2	-0.14212	0.79856	0.79913	0.99998	15147	1	-0.14212
C5AR1	4	0.68879	0.75297	1	14278	1	-0.0050107	0.79862	0.79919	0.99998	15148	1	-0.0050107
CPEB1	4	0.59007	0.71035	1	13453	1	0.020892	0.79878	0.79932	0.99998	15149	1	0.020892
GINS4	4	0.46261	0.61443	1	11586	2	-0.075423	0.79881	0.79935	0.99998	15150	1	-0.075423
WDR53	4	0.54038	0.68559	1	12943	2	-0.036853	0.79892	0.79945	0.99998	15151	1	-0.036853
OR4D2	4	0.16578	0.32696	0.994061	6274	3	-0.12203	0.79893	0.79946	0.99998	15152	1	-0.12203
VDAC1	4	0.16217	0.3213	0.99131	6180	1	-0.021922	0.79896	0.79949	0.99998	15153	1	-0.021922
MED8	4	0.70721	0.76195	1	14459	1	0.05809	0.79898	0.79951	0.99998	15154	1	0.05809
MCC	4	0.77692	0.80078	1	15189	1	0.061462	0.799	0.79952	0.99998	15155	1	0.061462
TRIM64C	4	0.31125	0.47719	1	9008	2	-0.17817	0.79901	0.79953	0.99998	15156	1	-0.17817
ZHX3	4	0.085699	0.19449	0.971883	3795	2	-0.0016634	0.79904	0.79957	0.99998	15157	1	-0.0016634
USP6	4	0.28985	0.45804	1	8651	2	-0.17246	0.79906	0.79958	0.99998	15158	1	-0.17246
FSIP2	4	0.39049	0.54884	1	10296	1	-0.056842	0.79909	0.79961	0.99998	15159	1	-0.056842
ZMYM6	4	0.14857	0.29981	0.984407	5809	2	-0.23523	0.79917	0.79968	0.99998	15160	1	-0.23523
FAM49B	3	0.0085029	0.022955	0.866785	629	2	-0.15037	0.79921	0.79931	0.99998	15161	0	-0.15037
TUSC3	4	0.33565	0.49909	1	9390	2	-0.060026	0.79921	0.79971	0.99998	15162	1	-0.060026
EIF1AD	4	0.16135	0.32002	0.99131	6155	2	-0.49206	0.79924	0.79974	0.99998	15163	1	-0.49206
TCP11	4	0.1073	0.2318	0.973534	4537	2	-0.065179	0.79929	0.79977	0.99998	15164	1	-0.065179
AREL1	4	0.4562	0.60865	1	11479	2	-0.07064	0.79932	0.7998	0.99998	15165	1	-0.07064
TBX5	4	0.20286	0.38043	1	7226	2	-0.26429	0.79943	0.7999	0.99998	15166	1	-0.26429
PTX3	4	0.095539	0.21168	0.971883	4131	1	0.018448	0.79951	0.79996	0.99998	15167	1	0.018448
C1QTNF5	4	0.78934	0.8086	1	15311	1	0.054574	0.79963	0.80008	0.99998	15168	1	0.054574
TCOF1	4	0.12163	0.25582	0.978947	4987	1	-0.06811	0.79968	0.80012	0.99998	15169	1	-0.06811
PTPRS	4	0.75496	0.78772	1	14946	1	-0.046228	0.7998	0.80023	0.99998	15170	1	-0.046228
AKR1B15	4	0.11246	0.24057	0.975898	4703	2	-0.20702	0.79983	0.80025	0.99998	15171	1	-0.20702
SERPINB6	4	0.82627	0.83391	1	15786	1	0.087204	0.79985	0.80027	0.99998	15172	1	0.087204
SEMA3A	4	0.7096	0.76314	1	14483	1	-0.041698	0.79987	0.80028	0.99998	15173	1	-0.041698
ESD	4	0.74872	0.78413	1	14878	1	0.033294	0.79991	0.80033	0.99998	15174	1	0.033294
MYO5B	4	0.43413	0.58857	1	11098	2	-0.11123	0.79994	0.80036	0.99998	15175	1	-0.11123
OBP2B	4	0.024575	0.076989	0.913677	1596	2	-0.28518	0.79996	0.80037	0.99998	15176	1	-0.28518
OR2M3	4	0.26252	0.43358	1	8178	2	-0.21137	0.8	0.80041	0.99998	15177	1	-0.21137
GMFB	4	0.10639	0.23026	0.973534	4501	1	0.0058959	0.80002	0.80043	0.99998	15178	1	0.0058959
SREK1	4	0.52578	0.67209	1	12689	2	-0.069039	0.80007	0.80047	0.99998	15179	1	-0.069039
MANBAL	4	0.039499	0.11013	0.931304	2251	3	-0.37423	0.8001	0.8005	0.99998	15180	1	-0.37423
FLCN	4	0.013207	0.043461	0.87887	941	3	-0.67695	0.80024	0.80064	0.99998	15181	1	-0.67695
RNF113B	4	0.30929	0.47538	1	8971	1	0.054471	0.80028	0.80067	0.99998	15182	1	0.054471
TTC22	4	0.16945	0.33272	0.996441	6371	2	-0.17448	0.80031	0.80069	0.99998	15183	1	-0.17448
ATOH8	4	0.16457	0.32507	0.993283	6245	1	0.0086911	0.80042	0.80079	0.99998	15184	1	0.0086911
FAM45A	4	0.040321	0.1117	0.931304	2280	2	-0.1278	0.80048	0.80085	0.99998	15185	1	-0.1278
UBA2	4	0.084778	0.19288	0.971883	3766	2	-0.3158	0.80056	0.80092	0.99998	15186	1	-0.3158
WARS	4	0.22778	0.40269	1	7625	2	-0.058695	0.80058	0.80093	0.99998	15187	1	-0.058695
NTRK1	4	0.54769	0.69245	1	13054	2	-0.072101	0.80061	0.80096	0.99998	15188	1	-0.072101
ALPI	4	0.84672	0.84979	1	16097	1	-0.054912	0.8007	0.80104	0.99998	15189	1	-0.054912
RSF1	4	0.86233	0.86319	1	16360	1	-0.05158	0.80076	0.8011	0.99998	15190	1	-0.05158
SERPINB9	4	0.87454	0.87434	1	16576	1	0.026423	0.80084	0.80118	0.99998	15191	1	0.026423
DCD	4	0.041827	0.11456	0.933671	2342	3	-0.14783	0.80095	0.80128	0.99998	15192	1	-0.14783
OR11G2	4	0.82774	0.83501	1	15814	1	0.057357	0.80101	0.80133	0.99998	15193	1	0.057357
OR4D5	4	0.18513	0.35692	0.997041	6829	3	-0.1664	0.80103	0.80135	0.99998	15194	1	-0.1664
AASDH	4	0.05381	0.13707	0.946654	2761	2	-0.17577	0.80106	0.80138	0.99998	15195	1	-0.17577
MGAT4A	4	0.093664	0.20841	0.971883	4076	2	-0.14193	0.8011	0.80142	0.99998	15196	1	-0.14193
TRAPPC3L	4	0.33487	0.49839	1	9381	2	-0.13592	0.80115	0.80146	0.99998	15197	1	-0.13592
TMEM101	4	0.66192	0.74042	1	14016	1	-0.0080687	0.80118	0.8015	0.99998	15198	1	-0.0080687
OR5H15	4	0.8351	0.84062	1	15920	1	0.0022185	0.80124	0.80156	0.99998	15199	1	0.0022185
ACO2	3	0.12154	0.22703	0.973534	4984	2	-0.3882	0.80126	0.80132	0.99998	15200	0	-0.3882
ITGB7	4	0.10754	0.23219	0.973534	4545	2	-0.18393	0.80152	0.80181	0.99998	15201	1	-0.18393
NDUFAF3	4	0.51133	0.6587	1	12438	1	-0.11814	0.80163	0.80191	0.99998	15202	1	-0.11814
SBSN	4	0.032362	0.096312	0.92522	1982	3	-0.25376	0.80166	0.80193	0.99998	15203	1	-0.25376
CITED4	4	0.18083	0.35035	0.997041	6685	2	-0.14157	0.80167	0.80195	0.99998	15204	1	-0.14157
PPM1B	4	0.083543	0.19075	0.971883	3724	3	-0.19287	0.80172	0.80199	0.99998	15205	1	-0.19287
SLC25A27	4	0.92745	0.92723	1	17644	0	0.044592	0.80178	0.80203	0.99998	15206	1	0.044592
AK6	4	0.15671	0.31275	0.98897	6032	1	-0.046564	0.80184	0.80209	0.99998	15207	1	-0.046564
MRS2	4	0.03997	0.11103	0.931304	2270	1	0.088183	0.80189	0.80213	0.99998	15208	1	0.088183
DBR1	4	0.20239	0.38001	1	7221	2	-0.94498	0.80203	0.80226	0.99998	15209	1	-0.94498
CD300E	4	0.01225	0.040536	0.874473	879	3	-0.55559	0.80204	0.80227	0.99998	15210	1	-0.55559
HCRTR1	4	0.095935	0.21236	0.971883	4147	2	-0.14154	0.80206	0.80229	0.99998	15211	1	-0.14154
LRRD1	4	0.10262	0.22377	0.972854	4388	3	-0.25563	0.8022	0.8024	0.99998	15212	1	-0.25563
ESF1	4	0.89169	0.8914	1	16912	0	0.082115	0.80229	0.8025	0.99998	15213	1	0.082115
GPAM	4	0.46065	0.61267	1	11557	2	-0.13359	0.80232	0.80253	0.99998	15214	1	-0.13359
CCNI	4	0.11301	0.24149	0.97621	4722	3	-0.24048	0.80243	0.80263	0.99998	15215	1	-0.24048
ZNF488	4	0.05715	0.14317	0.956086	2855	3	-0.22614	0.8025	0.8027	0.99998	15216	1	-0.22614
LITAF	4	0.37191	0.53198	1	9987	1	0.012648	0.80253	0.80274	0.99998	15217	1	0.012648
ZFP28	4	0.094496	0.20983	0.971883	4096	2	-0.22566	0.8027	0.80289	0.99998	15218	1	-0.22566
MAP3K13	4	0.26534	0.43615	1	8226	2	-0.17701	0.80273	0.80292	0.99998	15219	1	-0.17701
ATP5A1	4	0.11732	0.2486	0.978947	4838	3	-1.0672	0.80279	0.80297	0.99998	15220	1	-1.0672
DCBLD1	4	0.22558	0.40074	1	7584	2	-0.17464	0.80282	0.803	0.99998	15221	1	-0.17464
CFAP47	4	0.32332	0.48795	1	9218	2	-0.14124	0.80286	0.80303	0.99998	15222	1	-0.14124
MDH1	4	0.14337	0.29148	0.984125	5644	1	-0.043306	0.80298	0.80315	0.99998	15223	1	-0.043306
FAP	4	0.12407	0.25989	0.979076	5057	3	-0.38011	0.80301	0.80318	0.99998	15224	1	-0.38011
PLCL2	4	0.10215	0.22301	0.972854	4367	3	-0.26758	0.80308	0.80325	0.99998	15225	1	-0.26758
PKP3	4	0.45619	0.60863	1	11478	1	-0.043644	0.8031	0.80328	0.99998	15226	1	-0.043644
SEMA3F	4	0.36245	0.52342	1	9831	2	-0.11702	0.80313	0.8033	0.99998	15227	1	-0.11702
KCNA7	4	0.53235	0.67811	1	12812	2	-0.051483	0.80316	0.80333	0.99998	15228	1	-0.051483
C12orf57	4	0.14653	0.29658	0.984285	5746	3	-0.10097	0.80318	0.80334	0.99998	15229	1	-0.10097
LRRC47	4	0.91337	0.91316	1	17371	0	0.093463	0.80324	0.8034	0.99998	15230	1	0.093463
FAM47B	4	0.18597	0.35823	0.997041	6854	2	-0.23663	0.80325	0.80342	0.99998	15231	1	-0.23663
CDK2	4	0.00028267	0.0010482	0.649288	29	3	-1.4509	0.80331	0.80348	0.99998	15232	1	-1.4509
TAAR1	4	0.68187	0.74966	1	14202	1	-0.059879	0.80339	0.80354	0.99998	15233	1	-0.059879
TERF1	4	0.0036569	0.012956	0.809761	295	3	-0.53872	0.80341	0.80355	0.99998	15234	1	-0.53872
NDFIP1	4	0.77633	0.80042	1	15183	1	-0.01434	0.80344	0.80358	0.99998	15235	1	-0.01434
ZNF385B	4	0.46447	0.61612	1	11615	2	-0.08723	0.80356	0.80369	0.99998	15236	1	-0.08723
TMEM194A	4	0.13292	0.27449	0.981958	5331	3	-0.34332	0.80362	0.80374	0.99998	15237	1	-0.34332
C17orf80	4	0.32486	0.48938	1	9242	2	-0.087274	0.80364	0.80376	0.99998	15238	1	-0.087274
SENP5	4	0.46058	0.61261	1	11556	2	-0.040581	0.8037	0.80382	0.99998	15239	1	-0.040581
KMT2B	4	0.03583	0.10305	0.929079	2112	3	-0.3794	0.80374	0.80386	0.99998	15240	1	-0.3794
OR8K1	4	0.40492	0.56198	1	10551	2	-0.11777	0.80385	0.80396	0.99998	15241	1	-0.11777
PRAC2	3	0.33711	0.48095	1	9412	2	-0.14532	0.80389	0.80389	0.99998	15242	0	-0.14532
DDX42	4	0.15845	0.31547	0.990401	6075	3	-0.81099	0.80399	0.8041	0.99998	15243	1	-0.81099
UBAC2	4	0.16509	0.32591	0.993958	6258	3	-0.20762	0.804	0.80412	0.99998	15244	1	-0.20762
LBR	4	0.82269	0.83134	1	15730	1	0.072419	0.80408	0.8042	0.99998	15245	1	0.072419
RAB3A	4	0.86721	0.86754	1	16438	1	-0.013565	0.80409	0.80421	0.99998	15246	1	-0.013565
PLCB3	4	0.010757	0.035937	0.874473	782	2	-0.31379	0.80417	0.80429	0.99998	15247	1	-0.31379
PDCD11	4	0.23569	0.40974	1	7756	2	-0.20301	0.8042	0.80431	0.99998	15248	1	-0.20301
PRAMEF14	4	0.25069	0.42304	1	7977	2	-0.12426	0.80422	0.80433	0.99998	15249	1	-0.12426
PNKP	4	0.14457	0.29343	0.984263	5687	2	-0.48563	0.80423	0.80434	0.99998	15250	1	-0.48563
INPP5B	4	0.59732	0.71325	1	13497	1	-0.024055	0.80425	0.80436	0.99998	15251	1	-0.024055
CBWD6	4	0.1349	0.27775	0.981958	5385	2	-0.33084	0.80426	0.80437	0.99998	15252	1	-0.33084
SDC4	4	0.90414	0.90381	1	17180	0	-0.0050485	0.80431	0.80441	0.99998	15253	1	-0.0050485
TIMM10B	4	0.66104	0.74003	1	14007	1	-0.0049613	0.80443	0.80454	0.99998	15254	1	-0.0049613
STMN3	4	0.94058	0.9405	1	17889	0	0.023239	0.8045	0.80462	0.99998	15255	1	0.023239
CST4	4	0.54795	0.6927	1	13059	2	-0.077885	0.80454	0.80466	0.99998	15256	1	-0.077885
CNGB1	4	0.10248	0.22355	0.972854	4381	2	-0.11161	0.80455	0.80467	0.99998	15257	1	-0.11161
FBXL14	4	0.82962	0.8364	1	15839	1	-0.016202	0.80458	0.8047	0.99998	15258	1	-0.016202
ZNF580	4	0.33346	0.49712	1	9358	2	0.020255	0.80463	0.80474	0.99998	15259	1	0.020255
TMEM200A	4	0.17608	0.34307	0.997041	6542	2	-0.19434	0.80467	0.80478	0.99998	15260	1	-0.19434
GNB2	4	0.51275	0.66002	1	12463	2	-0.004412	0.80469	0.8048	0.99998	15261	1	-0.004412
OR56A1	4	0.41477	0.57094	1	10725	1	0.034591	0.80482	0.80493	0.99998	15262	1	0.034591
BEND4	4	0.48251	0.63253	1	11912	2	-0.057332	0.80484	0.80494	0.99998	15263	1	-0.057332
C14orf105	4	0.054654	0.13861	0.950381	2781	3	-0.11982	0.8049	0.805	0.99998	15264	1	-0.11982
NUTM2B	4	0.7744	0.79924	1	15164	1	-0.10021	0.80499	0.80507	0.99998	15265	1	-0.10021
NPDC1	4	0.040387	0.11183	0.931304	2282	3	-0.34383	0.80507	0.80514	0.99998	15266	1	-0.34383
C5orf22	4	0.017901	0.057702	0.897338	1225	3	-0.30834	0.8051	0.80517	0.99998	15267	1	-0.30834
BRF1	4	0.60118	0.71479	1	13522	1	0.016606	0.80511	0.80518	0.99998	15268	1	0.016606
TMEM222	4	0.52851	0.67455	1	12735	2	-0.10585	0.80514	0.80522	0.99998	15269	1	-0.10585
ZNF23	4	0.15714	0.31346	0.98897	6046	2	-0.19264	0.80528	0.80534	0.99998	15270	1	-0.19264
ABCC12	4	0.21213	0.3888	1	7345	2	-0.088544	0.80531	0.80538	0.99998	15271	1	-0.088544
SLC44A2	4	0.39183	0.55007	1	10322	2	-0.05563	0.80536	0.80542	0.99998	15272	1	-0.05563
GPD1	4	0.31746	0.48275	1	9112	2	-0.057309	0.80545	0.80551	0.99998	15273	1	-0.057309
TMTC1	4	0.017656	0.056977	0.896673	1206	3	-0.42981	0.80555	0.80563	0.99998	15274	1	-0.42981
NREP	4	0.04362	0.11797	0.936386	2406	3	-0.39741	0.80563	0.8057	0.99998	15275	1	-0.39741
CBLC	4	0.70173	0.75921	1	14400	1	-0.012697	0.80567	0.80575	0.99998	15276	1	-0.012697
C20orf197	4	0.45552	0.60803	1	11463	2	-0.07452	0.80569	0.80576	0.99998	15277	1	-0.07452
AP3M2	4	0.89633	0.89602	1	17000	0	-0.026634	0.80575	0.80582	0.99998	15278	1	-0.026634
LYRM7	4	0.10605	0.22969	0.973534	4494	2	-0.23354	0.8058	0.80585	0.99998	15279	1	-0.23354
WFDC1	4	0.24981	0.42225	1	7970	1	0.0039198	0.80581	0.80586	0.99998	15280	1	0.0039198
COLGALT1	4	0.095839	0.21219	0.971883	4143	2	-0.29596	0.80584	0.80589	0.99998	15281	1	-0.29596
COL4A2	4	0.78404	0.80525	1	15266	1	-0.012786	0.80593	0.80598	0.99998	15282	1	-0.012786
C11orf45	4	0.14962	0.30147	0.986403	5827	2	-0.089838	0.80595	0.80599	0.99998	15283	1	-0.089838
ZNF383	4	0.077243	0.17956	0.971883	3520	1	-0.020494	0.80602	0.80605	0.99998	15284	1	-0.020494
CLIC4	4	0.17297	0.33816	0.997041	6470	2	-0.17412	0.80608	0.8061	0.99998	15285	1	-0.17412
DACT3	4	0.85474	0.85652	1	16235	1	0.0049811	0.80628	0.80627	0.99998	15286	1	0.0049811
E2F2	4	0.3221	0.48687	1	9198	2	-0.14838	0.80634	0.80633	0.99998	15287	1	-0.14838
RNF151	4	0.038361	0.10798	0.931304	2202	3	-0.27618	0.80639	0.80638	0.99998	15288	1	-0.27618
SH3YL1	4	0.2982	0.46541	1	8790	1	0.027637	0.8064	0.8064	0.99998	15289	1	0.027637
IFNE	4	0.084626	0.19262	0.971883	3762	3	-0.21941	0.80643	0.80643	0.99998	15290	1	-0.21941
AARS	4	0.43449	0.5889	1	11109	2	-0.1156	0.80666	0.80664	0.99998	15291	1	-0.1156
SULT2A1	4	0.41179	0.56824	1	10671	2	-0.071768	0.8067	0.80669	0.99998	15292	1	-0.071768
FBXO32	4	0.13046	0.2704	0.981279	5259	3	-0.20184	0.80673	0.80671	0.99998	15293	1	-0.20184
MSTN	4	0.84088	0.84504	1	15996	1	-0.0018495	0.80679	0.80679	0.99998	15294	1	-0.0018495
IFNL3	4	0.12076	0.25437	0.978947	4952	3	-0.32	0.80681	0.8068	0.99998	15295	1	-0.32
TGM4	4	0.54393	0.68893	1	13003	2	-0.08809	0.80695	0.80692	0.99998	15296	1	-0.08809
FMNL2	4	0.13501	0.27794	0.981958	5395	2	-0.2362	0.80698	0.80695	0.99998	15297	1	-0.2362
ZBTB10	4	0.82749	0.83484	1	15809	1	-0.036155	0.80699	0.80696	0.99998	15298	1	-0.036155
DOCK1	4	0.19003	0.3644	0.998458	6960	1	0.024361	0.80702	0.80699	0.99998	15299	1	0.024361
EVI2A	4	0.018645	0.059913	0.901173	1267	2	-0.13903	0.80705	0.80702	0.99998	15300	1	-0.13903
AATK	4	0.38856	0.54708	1	10267	2	-0.05512	0.8071	0.80706	0.99998	15301	1	-0.05512
AP2M1	4	0.28972	0.45792	1	8648	2	-0.10126	0.80714	0.80711	0.99998	15302	1	-0.10126
CENPB	3	0.79176	0.79206	1	15331	1	-0.01432	0.80735	0.80736	0.99998	15303	0	-0.01432
LPPR4	4	0.59023	0.71041	1	13455	1	-0.024586	0.80737	0.80731	0.99998	15304	1	-0.024586
MROH6	4	0.011474	0.038163	0.874473	828	3	-0.59745	0.80738	0.80732	0.99998	15305	1	-0.59745
LEMD3	4	0.042656	0.11612	0.933969	2368	3	-0.3935	0.80741	0.80736	0.99998	15306	1	-0.3935
C11orf80	4	0.35665	0.51813	1	9741	2	-0.22672	0.80752	0.80747	0.99998	15307	1	-0.22672
STIM2	4	0.13119	0.27163	0.981768	5280	2	-0.23079	0.80765	0.80759	0.99998	15308	1	-0.23079
C8orf46	4	0.024301	0.076236	0.913677	1574	1	0.017599	0.80768	0.80762	0.99998	15309	1	0.017599
COPS6	4	0.16222	0.32138	0.99131	6183	3	-0.60176	0.80776	0.80768	0.99998	15310	1	-0.60176
ERCC6-PGBD3	4	0.52883	0.67484	1	12742	1	-0.059269	0.8078	0.80772	0.99998	15311	1	-0.059269
FABP5	4	0.23374	0.40798	1	7725	2	-0.029418	0.80782	0.80773	0.99998	15312	1	-0.029418
UBA6	4	0.12834	0.26698	0.980751	5190	3	-0.30043	0.80786	0.80777	0.99998	15313	1	-0.30043
CSRP3	4	0.029546	0.090661	0.923198	1872	3	-0.27086	0.80797	0.80786	0.99998	15314	1	-0.27086
ZNF341	4	0.034349	0.10023	0.928949	2055	3	-0.45347	0.80798	0.80787	0.99998	15315	1	-0.45347
AGBL2	4	0.82806	0.83525	1	15818	1	-0.031281	0.80807	0.80797	0.99998	15316	1	-0.031281
POLR1C	4	0.91741	0.91722	1	17443	0	-0.038404	0.80812	0.80801	0.99998	15317	1	-0.038404
FUBP3	4	0.11057	0.23733	0.974541	4647	3	-0.30939	0.80815	0.80803	0.99998	15318	1	-0.30939
C1QB	4	0.31364	0.47935	1	9050	2	-0.061378	0.80818	0.80806	0.99998	15319	1	-0.061378
OR1G1	4	0.49007	0.63941	1	12054	2	-0.099435	0.80824	0.80812	0.99998	15320	1	-0.099435
CHRDL2	4	0.74138	0.77995	1	14795	1	-0.057238	0.80827	0.80815	0.99998	15321	1	-0.057238
PLCE1	4	0.030845	0.09334	0.92522	1923	3	-0.3766	0.80828	0.80816	0.99998	15322	1	-0.3766
CDC25A	4	0.065778	0.15891	0.966852	3136	3	-0.17865	0.80831	0.80819	0.99998	15323	1	-0.17865
PSMC2	4	0.55549	0.69722	1	13162	1	-0.090177	0.80833	0.8082	0.99998	15324	1	-0.090177
VWA7	4	0.13067	0.27074	0.981335	5266	3	-0.28175	0.80836	0.80824	0.99998	15325	1	-0.28175
ZDHHC4	4	0.074753	0.17509	0.971883	3440	2	-0.14798	0.80837	0.80825	0.99998	15326	1	-0.14798
COL6A6	4	0.52478	0.67112	1	12671	1	0.0040674	0.80842	0.8083	0.99998	15327	1	0.0040674
CYP4Z1	4	0.055294	0.13977	0.951568	2802	3	-0.38165	0.80848	0.80836	0.99998	15328	1	-0.38165
IBTK	4	0.10156	0.22202	0.972854	4347	2	-0.24771	0.80849	0.80837	0.99998	15329	1	-0.24771
EREG	4	0.89799	0.89772	1	17039	0	-0.046869	0.80851	0.80838	0.99998	15330	1	-0.046869
SFT2D2	4	0.81387	0.82513	1	15609	1	-0.011288	0.80858	0.80845	0.99998	15331	1	-0.011288
NPM1	4	0.28979	0.45798	1	8650	2	-0.23199	0.80867	0.80854	0.99998	15332	1	-0.23199
IFITM1	4	0.085039	0.19334	0.971883	3776	2	-0.1495	0.80876	0.80862	0.99998	15333	1	-0.1495
SLC4A4	4	0.058274	0.14523	0.956086	2899	2	-0.090255	0.80879	0.80865	0.99998	15334	1	-0.090255
TNFSF18	4	0.0083549	0.028409	0.866785	620	3	-0.52487	0.80884	0.80869	0.99998	15335	1	-0.52487
SMARCA1	4	0.10601	0.22963	0.973534	4492	1	0.091148	0.80885	0.8087	0.99998	15336	1	0.091148
WBP1	4	0.45662	0.60899	1	11485	2	-0.025545	0.80891	0.80876	0.99998	15337	1	-0.025545
DDX31	3	0.095864	0.19547	0.971883	4144	2	-0.28805	0.80899	0.80899	0.99998	15338	0	-0.28805
STIP1	4	0.18585	0.35806	0.997041	6848	3	-0.18097	0.809	0.80884	0.99998	15339	1	-0.18097
LRCH1	4	0.0098824	0.033219	0.872299	725	2	-0.10645	0.80902	0.80885	0.99998	15340	1	-0.10645
HLA-G	4	0.014176	0.046444	0.883132	1001	3	-0.37335	0.80908	0.80891	0.99998	15341	1	-0.37335
DOCK6	4	0.32471	0.48925	1	9238	2	-0.10453	0.80911	0.80894	0.99998	15342	1	-0.10453
SIGMAR1	4	0.33678	0.50013	1	9408	2	-0.0436	0.80921	0.80905	0.99998	15343	1	-0.0436
EMID1	4	0.27811	0.44757	1	8436	2	-0.15128	0.80932	0.80916	0.99998	15344	1	-0.15128
MBD3L1	4	0.12487	0.2612	0.979076	5087	3	-0.17722	0.80935	0.80917	0.99998	15345	1	-0.17722
GRWD1	4	0.051611	0.13289	0.942805	2687	2	-0.39955	0.80945	0.80926	0.99998	15346	1	-0.39955
FAM198A	4	0.50601	0.65391	1	12352	2	-0.051382	0.80948	0.8093	0.99998	15347	1	-0.051382
CATSPER3	4	0.44044	0.59428	1	11207	2	-0.022759	0.80954	0.80934	0.99998	15348	1	-0.022759
RGPD1	4	0.89482	0.8945	1	16967	0	-0.026261	0.80959	0.80938	0.99998	15349	1	-0.026261
IL13RA2	4	0.33766	0.50093	1	9424	2	-0.1239	0.80966	0.80946	0.99998	15350	1	-0.1239
MAZ	4	0.40177	0.55918	1	10498	2	-0.063643	0.80968	0.80948	0.99998	15351	1	-0.063643
GBE1	4	0.21486	0.39123	1	7398	2	-0.090303	0.80971	0.8095	0.99998	15352	1	-0.090303
NDUFA10	4	0.52893	0.67494	1	12743	2	-0.20465	0.80974	0.80953	0.99998	15353	1	-0.20465
MTFR1L	4	0.31804	0.48327	1	9128	2	-0.056678	0.80975	0.80955	0.99998	15354	1	-0.056678
NECAB2	4	0.51329	0.66049	1	12475	2	-0.05135	0.80978	0.80957	0.99998	15355	1	-0.05135
TIGD1	4	0.82186	0.83075	1	15718	1	0.03348	0.80981	0.8096	0.99998	15356	1	0.03348
TMEM217	4	0.098287	0.21638	0.972662	4247	2	-0.20298	0.80983	0.80962	0.99998	15357	1	-0.20298
IDO1	4	0.79815	0.8144	1	15417	1	0.025995	0.80987	0.80966	0.99998	15358	1	0.025995
ZNF683	4	0.084827	0.19296	0.971883	3769	1	-0.034127	0.8099	0.80969	0.99998	15359	1	-0.034127
RBM46	4	0.067246	0.1616	0.966852	3183	3	-0.31668	0.80997	0.80977	0.99998	15360	1	-0.31668
GALNT11	4	0.93971	0.93968	1	17870	0	-0.0043697	0.81	0.8098	0.99998	15361	1	-0.0043697
PGAM5	4	0.099568	0.21862	0.972854	4281	3	-0.19642	0.81003	0.80984	0.99998	15362	1	-0.19642
VAMP4	4	0.66798	0.74318	1	14071	1	0.013943	0.81005	0.80985	0.99998	15363	1	0.013943
IL2	4	0.3526	0.51451	1	9672	2	-0.097577	0.81014	0.80993	0.99998	15364	1	-0.097577
SNRNP40	4	0.22122	0.39686	1	7521	2	-0.24042	0.81017	0.80996	0.99998	15365	1	-0.24042
SST	4	0.29881	0.46596	1	8797	2	-0.11391	0.81018	0.80997	0.99998	15366	1	-0.11391
LSM2	4	0.13263	0.27403	0.981958	5324	3	-0.30408	0.81023	0.81001	0.99998	15367	1	-0.30408
PRR7	4	0.012707	0.041936	0.876248	912	3	-0.65219	0.81029	0.81007	0.99998	15368	1	-0.65219
TIMP1	4	0.32267	0.48737	1	9206	2	-0.14508	0.81036	0.81014	0.99998	15369	1	-0.14508
CST1	4	0.3907	0.54903	1	10302	1	-0.081376	0.81042	0.8102	0.99998	15370	1	-0.081376
C4orf19	4	0.23391	0.40814	1	7728	2	-0.095517	0.8105	0.81026	0.99998	15371	1	-0.095517
ATP13A5	4	0.089758	0.20161	0.971883	3943	3	-0.24128	0.81053	0.81028	0.99998	15372	1	-0.24128
MMP20	4	0.036751	0.10486	0.931304	2144	1	0.0043682	0.81057	0.81033	0.99998	15373	1	0.0043682
EOMES	4	0.06918	0.16511	0.966852	3256	3	-0.27674	0.8106	0.81036	0.99998	15374	1	-0.27674
SPATS1	4	0.7875	0.80742	1	15291	1	-0.02395	0.81064	0.8104	0.99998	15375	1	-0.02395
AHDC1	4	0.077048	0.17922	0.971883	3517	2	-0.1096	0.81066	0.81041	0.99998	15376	1	-0.1096
IFNB1	4	0.078475	0.18177	0.971883	3557	3	-0.33784	0.81067	0.81043	0.99998	15377	1	-0.33784
ELOVL5	4	0.81689	0.82725	1	15643	1	-0.010361	0.81073	0.81048	0.99998	15378	1	-0.010361
YAE1D1	4	0.56236	0.69982	1	13209	1	0.12059	0.81075	0.8105	0.99998	15379	1	0.12059
SNUPN	4	0.040838	0.11267	0.931304	2305	3	-0.39348	0.81076	0.81051	0.99998	15380	1	-0.39348
HYOU1	4	0.19157	0.36678	0.998982	7002	3	-0.25499	0.81079	0.81054	0.99998	15381	1	-0.25499
TAS2R19	4	0.053008	0.13555	0.946551	2729	2	-0.30998	0.81088	0.81063	0.99998	15382	1	-0.30998
HSF2BP	4	0.097795	0.21555	0.972341	4232	2	-0.12812	0.81094	0.81069	0.99998	15383	1	-0.12812
IZUMO4	4	0.37445	0.53431	1	10030	2	-0.040725	0.81108	0.81082	0.99998	15384	1	-0.040725
SHFM1	4	0.035813	0.10302	0.929079	2111	2	-0.304	0.81115	0.8109	0.99998	15385	1	-0.304
IRS1	4	0.29657	0.46392	1	8762	1	-0.10989	0.81116	0.81092	0.99998	15386	1	-0.10989
EPHA5	4	0.017448	0.056401	0.896673	1197	2	-0.33841	0.81125	0.811	0.99998	15387	1	-0.33841
TBC1D21	4	0.067549	0.16215	0.966852	3197	3	-0.23974	0.81128	0.81103	0.99998	15388	1	-0.23974
NDUFAF5	4	0.44807	0.60121	1	11340	2	-0.1308	0.81131	0.81106	0.99998	15389	1	-0.1308
MAN2B2	4	0.024957	0.078098	0.913677	1624	2	-0.19196	0.81133	0.81107	0.99998	15390	1	-0.19196
ANKAR	4	0.069265	0.16527	0.966852	3261	2	-0.17753	0.81137	0.81111	0.99998	15391	1	-0.17753
ARPIN	4	0.19192	0.36733	0.998982	7009	3	-0.12179	0.8114	0.81113	0.99998	15392	1	-0.12179
TADA2A	4	0.062575	0.15306	0.958918	3048	3	-0.35332	0.81145	0.81118	0.99998	15393	1	-0.35332
ZNF883	4	0.91559	0.91539	1	17413	0	0.037531	0.81152	0.81125	0.99998	15394	1	0.037531
SH2D6	4	0.68086	0.74919	1	14189	1	0.033674	0.81154	0.81127	0.99998	15395	1	0.033674
TBR1	4	0.085796	0.19465	0.971883	3798	2	-0.1978	0.81156	0.81129	0.99998	15396	1	-0.1978
JAKMIP1	4	0.19581	0.37316	1	7114	2	-0.18457	0.81167	0.8114	0.99998	15397	1	-0.18457
GID4	4	0.26502	0.43588	1	8222	1	-0.0041512	0.81173	0.81146	0.99998	15398	1	-0.0041512
RAB27B	4	0.84484	0.84823	1	16056	1	0.042889	0.81183	0.81156	0.99998	15399	1	0.042889
RSL24D1	4	0.37988	0.53923	1	10128	2	-0.17099	0.81186	0.81159	0.99998	15400	1	-0.17099
USP17L1	4	0.0076408	0.026137	0.866785	565	3	-0.59272	0.81189	0.81162	0.99998	15401	1	-0.59272
TTC23L	4	0.088337	0.19912	0.971883	3885	3	-0.39351	0.81191	0.81164	0.99998	15402	1	-0.39351
HIVEP2	4	0.60393	0.7159	1	13550	1	-0.043934	0.81199	0.81171	0.99998	15403	1	-0.043934
ZCWPW1	4	0.66835	0.74334	1	14078	1	0.03105	0.81217	0.8119	0.99998	15404	1	0.03105
NPR1	4	0.1956	0.37285	1	7108	3	-0.12003	0.81222	0.81194	0.99998	15405	1	-0.12003
ARHGAP11A	4	0.91894	0.91874	1	17470	0	0.082467	0.81223	0.81195	0.99998	15406	1	0.082467
ANKRD13C	4	0.19037	0.36492	0.998458	6972	2	-0.12776	0.81225	0.81196	0.99998	15407	1	-0.12776
BBS4	4	0.345	0.50763	1	9555	2	-0.059396	0.8123	0.81203	0.99998	15408	1	-0.059396
CLEC5A	4	0.10159	0.22206	0.972854	4349	3	-0.17672	0.81233	0.81206	0.99998	15409	1	-0.17672
TEN1	4	0.038433	0.10813	0.931304	2204	2	-0.40864	0.81241	0.81214	0.99998	15410	1	-0.40864
[truncated: 1,875,467 more chars]
